# DCAF16-Based Covalent Degradative Handles for the Modular Design of Degraders

**DOI:** 10.1101/2025.04.25.650514

**Authors:** Lauren M. Orr, Sydney J. Tomlinson, Hannah R. Grupe, Melissa Lim, Emily Ho, Halime Yilmaz, Grace Zhou, Barbara Leon, James A. Olzmann, Daniel K. Nomura

## Abstract

Targeted protein degradation (TPD) is a powerful strategy for targeting and eliminating disease-causing proteins. While heterobifunctional Proteolysis-Targeting Chimeras (PROTACs) are more modular, the rational design of monovalent or molecular glue degraders remains challenging. In this study, we generated a small library of BET-domain inhibitor JQ1 analogs bearing elaborated electrophilic handles to identify permissive covalent degradative handles and E3 ligase pairs. We identified an elaborated fumaramide handle that, when appended onto JQ1, led to the proteasome-dependent degradation of BRD4. Further characterization revealed that the E3 ubiquitin ligase CUL4^DCAF16^—a common E3 ligase target of electrophilic degraders—was responsible for BRD4 loss by covalently targeting C173 on DCAF16. While this original fumaramide handle, when appended onto other protein-targeting ligands, did not accommodate the degradation of other neo-substrates, a truncated version of this handle attached to JQ1 was still capable of degrading BRD4, now through targeting both C173 and C178. This truncated fumaramide handle, when appended on various protein targeting ligands, and was also more permissive in degrading other neo-substrates, including CDK4/6, SMARCA2/4, and the androgen receptor (AR). We further demonstrated that this optimized truncated fumaramide handle, when transplanted onto an AR DNA binding domain-targeting ligand, could degrade both AR and the undruggable truncation variant of AR, AR-V7, in androgen-independent prostate cancer cells in a DCAF16-dependent manner. Overall, we have identified a unique DCAF16-targeting covalent degradative handle that can be transplanted across several protein-targeting ligands to induce the degradation of their respective targets for the modular design of monovalent or bifunctional degraders.

## Supplementary material for "DCAF16-Based Covalent Degradative Handles for the Modular Design of Degraders": Table S1

### Sheet: Sheet1
ACCESSION	GENE	NORM_PVALUE_1	NORM_RATIO_2_1	Log2 normratio	DESCRIPTION
X6R674	IVNS1ABP	0.00121305	0.329086	-1.60346	Influenza virus NS1A-binding protein OS=Homo sapiens GN=IVNS1ABP PE=1 SV=1
Q9NPD8	UBE2T	0.000170042	0.351117	-1.50997	Ubiquitin-conjugating enzyme E2 T OS=Homo sapiens GN=UBE2T PE=1 SV=1
A0A075B754	ATAD5	0.00194953	0.35186	-1.50693	ATPase family AAA domain-containing protein 5 OS=Homo sapiens GN=ATAD5 PE=1 SV=1
P00749-2	PLAU	0.00130684	0.353719	-1.49932	Isoform 2 of Urokinase-type plasminogen activator OS=Homo sapiens GN=PLAU
Q96JB6	LOXL4	4.67441e-05	0.358935	-1.47821	Lysyl oxidase homolog 4 OS=Homo sapiens GN=LOXL4 PE=1 SV=1
Q9H967	WDR76	0.00653332	0.371985	-1.42668	WD repeat-containing protein 76 OS=Homo sapiens GN=WDR76 PE=1 SV=2
Q9NRZ9-6	HELLS	0.00674238	0.373157	-1.42214	Isoform 6 of Lymphoid-specific helicase OS=Homo sapiens GN=HELLS
Q9NZJ0-2	DTL	0.000218732	0.379843	-1.39652	Isoform 2 of Denticleless protein homolog OS=Homo sapiens GN=DTL
Q9BV36-2	MLPH	6.52844e-05	0.39738	-1.33141	Isoform 2 of Melanophilin OS=Homo sapiens GN=MLPH
Q86SQ4-4	GPR126	2.85e-05	0.398035	-1.32903	Isoform 4 of G-protein coupled receptor 126 OS=Homo sapiens GN=GPR126
O14757-2	CHEK1	0.000493231	0.403681	-1.30871	Isoform 2 of Serine/threonine-protein kinase Chk1 OS=Homo sapiens GN=CHEK1
Q96SN8	CDK5RAP2	0.00435522	0.406391	-1.29906	CDK5 regulatory subunit-associated protein 2 OS=Homo sapiens GN=CDK5RAP2 PE=1 SV=5
O00762	UBE2C	0.000603065	0.409092	-1.2895	Ubiquitin-conjugating enzyme E2 C OS=Homo sapiens GN=UBE2C PE=1 SV=1
O43505	B4GAT1	5.26901e-05	0.420102	-1.25119	Beta-1,4-glucuronyltransferase 1 OS=Homo sapiens GN=B4GAT1 PE=1 SV=1
Q00534	CDK6	0.00779687	0.448492	-1.15685	Cyclin-dependent kinase 6 OS=Homo sapiens GN=CDK6 PE=1 SV=1
A0A087WVR3	UHRF1	1.7869e-05	0.448764	-1.15597	E3 ubiquitin-protein ligase UHRF1 OS=Homo sapiens GN=UHRF1 PE=1 SV=1
P20248	CCNA2	0.00217642	0.456162	-1.13238	Cyclin-A2 OS=Homo sapiens GN=CCNA2 PE=1 SV=2
O14965	AURKA	2.85123e-05	0.45918	-1.12287	Aurora kinase A OS=Homo sapiens GN=AURKA PE=1 SV=2
Q8NCF5-3	NFATC2IP	0.0023739	0.461909	-1.11432	Isoform 3 of NFATC2-interacting protein OS=Homo sapiens GN=NFATC2IP
O43663-3	PRC1	0.00083552	0.462843	-1.1114	Isoform 3 of Protein regulator of cytokinesis 1 OS=Homo sapiens GN=PRC1
Q9NVQ4	FAIM	0.000131926	0.480376	-1.05776	Fas apoptotic inhibitory molecule 1 OS=Homo sapiens GN=FAIM PE=1 SV=1
O75764	TCEA3	0.000304104	0.485657	-1.04199	Transcription elongation factor A protein 3 OS=Homo sapiens GN=TCEA3 PE=1 SV=2
Q13571	LAPTM5	0.00771185	0.487782	-1.03569	Lysosomal-associated transmembrane protein 5 OS=Homo sapiens GN=LAPTM5 PE=1 SV=1
J3KPH8	HDAC7	0.000330344	0.490635	-1.02728	Histone deacetylase OS=Homo sapiens GN=HDAC7 PE=1 SV=1
Q12774	ARHGEF5	0.00140093	0.491187	-1.02566	Rho guanine nucleotide exchange factor 5 OS=Homo sapiens GN=ARHGEF5 PE=1 SV=3
P23469-3	PTPRE	0.00304967	0.507318	-0.979038	Isoform 3 of Receptor-type tyrosine-protein phosphatase epsilon OS=Homo sapiens GN=PTPRE
Q96PN7-4	TRERF1	0.000635391	0.507365	-0.978905	Isoform 4 of Transcriptional-regulating factor 1 OS=Homo sapiens GN=TRERF1
Q05GC8	BCAR2	0.000635391	0.507365	-0.978905	Breast cancer anti-estrogen resistance 2 OS=Homo sapiens GN=BCAR2 PE=1 SV=1
Q9Y6X8	ZHX2	5.39995e-05	0.509312	-0.973378	Zinc fingers and homeoboxes protein 2 OS=Homo sapiens GN=ZHX2 PE=1 SV=1
H0YCZ2	CASC5	0.00881999	0.514387	-0.959074	Protein CASC5 (Fragment) OS=Homo sapiens GN=CASC5 PE=1 SV=1
Q9H467	CUEDC2	6.61895e-05	0.516375	-0.953508	CUE domain-containing protein 2 OS=Homo sapiens GN=CUEDC2 PE=1 SV=1
Q6P1Q9	METTL2B	0.000280569	0.517098	-0.951491	Methyltransferase-like protein 2B OS=Homo sapiens GN=METTL2B PE=1 SV=3
Q8TAA9-2	VANGL1	0.00740412	0.517988	-0.94901	Isoform 2 of Vang-like protein 1 OS=Homo sapiens GN=VANGL1
Q9H4L7-2	SMARCAD1	0.00517754	0.521577	-0.939049	Isoform 2 of SWI/SNF-related matrix-associated actin-dependent regulator of chromatin subfamily A containing DEAD/H box 1 OS=Homo sapiens GN=SMARCAD1
F8W108	ARID2	0.000598236	0.521905	-0.93814	AT-rich interactive domain-containing protein 2 OS=Homo sapiens GN=ARID2 PE=1 SV=1
Q14202	ZMYM3	0.00346034	0.523984	-0.932404	Zinc finger MYM-type protein 3 OS=Homo sapiens GN=ZMYM3 PE=1 SV=2
Q8NBI5	SLC43A3	1.10239e-05	0.525413	-0.928477	Solute carrier family 43 member 3 OS=Homo sapiens GN=SLC43A3 PE=1 SV=2
A0A087WTM7	APOB	0.00199732	0.529303	-0.917835	Apolipoprotein B-100 OS=Homo sapiens GN=APOB PE=1 SV=1
Q96Q89-3	KIF20B	0.000789628	0.529435	-0.917475	Isoform 3 of Kinesin-like protein KIF20B OS=Homo sapiens GN=KIF20B
Q9NS23-3	RASSF1	0.00442114	0.53101	-0.913189	Isoform B of Ras association domain-containing protein 1 OS=Homo sapiens GN=RASSF1
P35568	IRS1	5.64817e-06	0.531637	-0.911487	Insulin receptor substrate 1 OS=Homo sapiens GN=IRS1 PE=1 SV=1
Q96GX5-3	MASTL	2.82722e-05	0.531927	-0.910699	Isoform 3 of Serine/threonine-protein kinase greatwall OS=Homo sapiens GN=MASTL
Q9BW85	CCDC94	0.00140776	0.537118	-0.896688	Coiled-coil domain-containing protein 94 OS=Homo sapiens GN=CCDC94 PE=1 SV=1
G3V2J6	TDP1	0.000368699	0.538713	-0.89241	Tyrosyl-DNA phosphodiesterase 1 (Fragment) OS=Homo sapiens GN=TDP1 PE=1 SV=1
E9PPX2	FOSL1	0.000450598	0.542767	-0.881596	FOS-like antigen 1 isoform 2 OS=Homo sapiens GN=FOSL1 PE=1 SV=1
Q68CZ2	TNS3	0.000992731	0.545012	-0.875641	Tensin-3 OS=Homo sapiens GN=TNS3 PE=1 SV=2
Q9BW19	KIFC1	2.72837e-05	0.546068	-0.872849	Kinesin-like protein KIFC1 OS=Homo sapiens GN=KIFC1 PE=1 SV=2
C9J880	GLT8D1	0.00395439	0.546373	-0.872043	Glycosyltransferase 8 domain-containing protein 1 (Fragment) OS=Homo sapiens GN=GLT8D1 PE=1 SV=1
Q9NW97	TMEM51	0.00544701	0.548047	-0.867629	Transmembrane protein 51 OS=Homo sapiens GN=TMEM51 PE=1 SV=1
Q5UIP0	RIF1	0.00562795	0.548925	-0.86532	Telomere-associated protein RIF1 OS=Homo sapiens GN=RIF1 PE=1 SV=2
Q7Z333	SETX	2.51522e-05	0.550637	-0.860828	Probable helicase senataxin OS=Homo sapiens GN=SETX PE=1 SV=4
Q02224-3	CENPE	0.00174636	0.55162	-0.858254	Isoform 3 of Centromere-associated protein E OS=Homo sapiens GN=CENPE
P04818	TYMS	0.0062167	0.555631	-0.847801	Thymidylate synthase OS=Homo sapiens GN=TYMS PE=1 SV=3
Q9H0H5	RACGAP1	0.00302455	0.556347	-0.845942	Rac GTPase-activating protein 1 OS=Homo sapiens GN=RACGAP1 PE=1 SV=1
O95551-3	TDP2	0.00148164	0.558748	-0.839731	Isoform 3 of Tyrosyl-DNA phosphodiesterase 2 OS=Homo sapiens GN=TDP2
Q9H788	SH2D4A	0.000148116	0.562632	-0.829736	SH2 domain-containing protein 4A OS=Homo sapiens GN=SH2D4A PE=1 SV=1
Q9NP73-4	ALG13	0.00139945	0.562838	-0.829208	Isoform 4 of Putative bifunctional UDP-N-acetylglucosamine transferase and deubiquitinase ALG13 OS=Homo sapiens GN=ALG13
Q96AP7	ESAM	8.01146e-05	0.563773	-0.826813	Endothelial cell-selective adhesion molecule OS=Homo sapiens GN=ESAM PE=1 SV=1
Q96JM2	ZNF462	0.000182017	0.565242	-0.823059	Zinc finger protein 462 OS=Homo sapiens GN=ZNF462 PE=1 SV=3
Q6RFH5	WDR74	0.00464545	0.569835	-0.811385	WD repeat-containing protein 74 OS=Homo sapiens GN=WDR74 PE=1 SV=1
A0A0C4DGG1	PACSIN3	0.00013314	0.572084	-0.8057	Protein kinase C and casein kinase substrate in neurons protein 3 (Fragment) OS=Homo sapiens GN=PACSIN3 PE=1 SV=1
Q9NUN5-4	LMBRD1	0.000454871	0.572911	-0.803618	Isoform 4 of Probable lysosomal cobalamin transporter OS=Homo sapiens GN=LMBRD1
H0YIZ5	PLEK2	0.00128023	0.573002	-0.803388	Pleckstrin-2 (Fragment) OS=Homo sapiens GN=PLEK2 PE=1 SV=1
K7EMK9	PLPP2	0.00863376	0.573516	-0.802095	Phospholipid phosphatase 2 (Fragment) OS=Homo sapiens GN=PLPP2 PE=1 SV=2
Q15654	TRIP6	0.00641729	0.57512	-0.798066	Thyroid receptor-interacting protein 6 OS=Homo sapiens GN=TRIP6 PE=1 SV=3
Q9UMY1	NOL7	0.00070011	0.575427	-0.797296	Nucleolar protein 7 OS=Homo sapiens GN=NOL7 PE=1 SV=2
Q8WWH5	TRUB1	3.17763e-05	0.576184	-0.795399	Probable tRNA pseudouridine synthase 1 OS=Homo sapiens GN=TRUB1 PE=1 SV=1
P08651	NFIC	0.0028771	0.577198	-0.792863	Nuclear factor 1 C-type OS=Homo sapiens GN=NFIC PE=1 SV=2
Q92993	KAT5	0.00909575	0.578547	-0.789494	Histone acetyltransferase KAT5 OS=Homo sapiens GN=KAT5 PE=1 SV=2
Q8IXU6-3	SLC35F2	0.00267711	0.581232	-0.782813	Isoform 3 of Solute carrier family 35 member F2 OS=Homo sapiens GN=SLC35F2
Q68E01-2	INTS3	0.00364869	0.582996	-0.778441	Isoform 2 of Integrator complex subunit 3 OS=Homo sapiens GN=INTS3
E9PQC4	NUF2	0.000423642	0.583057	-0.778291	Kinetochore protein Nuf2 OS=Homo sapiens GN=NUF2 PE=1 SV=1
Q9BZX2	UCK2	0.00042206	0.583239	-0.777841	Uridine-cytidine kinase 2 OS=Homo sapiens GN=UCK2 PE=1 SV=1
Q86X53	ERICH1	0.00194996	0.58472	-0.774183	Glutamate-rich protein 1 OS=Homo sapiens GN=ERICH1 PE=1 SV=1
O14777	NDC80	0.00016938	0.585627	-0.771945	Kinetochore protein NDC80 homolog OS=Homo sapiens GN=NDC80 PE=1 SV=1
P61244-6	MAX	0.000498613	0.589139	-0.763321	Isoform 6 of Protein max OS=Homo sapiens GN=MAX
Q9ULM3	YEATS2	0.00239492	0.589971	-0.761283	YEATS domain-containing protein 2 OS=Homo sapiens GN=YEATS2 PE=1 SV=2
Q7L7V1	DHX32	0.0060241	0.591544	-0.757443	Putative pre-mRNA-splicing factor ATP-dependent RNA helicase DHX32 OS=Homo sapiens GN=DHX32 PE=1 SV=1
H3BUB4	SNUPN	0.000125963	0.592059	-0.756188	Snurportin-1 (Fragment) OS=Homo sapiens GN=SNUPN PE=1 SV=1
F8W8D3	SLBP	0.000620134	0.592108	-0.756068	Histone RNA hairpin-binding protein OS=Homo sapiens GN=SLBP PE=1 SV=1
Q53GL7	PARP10	0.00016146	0.592117	-0.756047	Poly [ADP-ribose] polymerase 10 OS=Homo sapiens GN=PARP10 PE=1 SV=2
H1UBN3	CCNB2V	0.000986176	0.592747	-0.754511	Cyclin B2 OS=Homo sapiens GN=CCNB2V PE=1 SV=1
O95067	CCNB2	0.000986176	0.592747	-0.754511	G2/mitotic-specific cyclin-B2 OS=Homo sapiens GN=CCNB2 PE=1 SV=1
Q6ZUT6	C15orf52	0.00184843	0.594017	-0.751425	Uncharacterized protein C15orf52 OS=Homo sapiens GN=C15orf52 PE=1 SV=1
Q8WVP5	TNFAIP8L1	0.00397108	0.594665	-0.749852	Tumor necrosis factor alpha-induced protein 8-like protein 1 OS=Homo sapiens GN=TNFAIP8L1 PE=1 SV=2
Q9H0S4	DDX47	0.00166119	0.595638	-0.747493	Probable ATP-dependent RNA helicase DDX47 OS=Homo sapiens GN=DDX47 PE=1 SV=1
Q9Y666	SLC12A7	0.00314015	0.59603	-0.746543	Solute carrier family 12 member 7 OS=Homo sapiens GN=SLC12A7 PE=1 SV=3
Q5VT79	ANXA8L1	0.00879081	0.598251	-0.741178	Annexin A8-like protein 1 OS=Homo sapiens GN=ANXA8L1 PE=2 SV=2
O60885	BRD4	0.00624137	0.599474	-0.738231	Bromodomain-containing protein 4 OS=Homo sapiens GN=BRD4 PE=1 SV=2
Q13573	SNW1	0.00136655	0.603075	-0.72959	SNW domain-containing protein 1 OS=Homo sapiens GN=SNW1 PE=1 SV=1
P50281	MMP14	0.00297557	0.603141	-0.729432	Matrix metalloproteinase-14 OS=Homo sapiens GN=MMP14 PE=1 SV=3
F8WD24	CDKN3	0.00134311	0.605279	-0.724328	Cyclin-dependent kinase inhibitor 3 OS=Homo sapiens GN=CDKN3 PE=1 SV=1
O75147	OBSL1	0.00600494	0.605842	-0.722987	Obscurin-like protein 1 OS=Homo sapiens GN=OBSL1 PE=1 SV=4
Q96GD4-3	AURKB	0.00199705	0.607584	-0.718844	Isoform 3 of Aurora kinase B OS=Homo sapiens GN=AURKB
A0A0A0MSI6	FBXO44	0.00160056	0.607669	-0.718643	F-box only protein 44 (Fragment) OS=Homo sapiens GN=FBXO44 PE=1 SV=1
A0A0A0MT55	SARDH	0.00219231	0.608546	-0.716561	Sarcosine dehydrogenase, mitochondrial OS=Homo sapiens GN=SARDH PE=1 SV=1
Q9UKI8-4	TLK1	0.0002015	0.609954	-0.713228	Isoform 4 of Serine/threonine-protein kinase tousled-like 1 OS=Homo sapiens GN=TLK1
O95864	FADS2	0.000343936	0.610926	-0.71093	Fatty acid desaturase 2 OS=Homo sapiens GN=FADS2 PE=1 SV=1
Q96KM6	ZNF512B	0.000279052	0.613853	-0.704034	Zinc finger protein 512B OS=Homo sapiens GN=ZNF512B PE=1 SV=1
O60427-2	FADS1	0.0102857	0.611019	-0.71071	Isoform 2 of Fatty acid desaturase 1 OS=Homo sapiens GN=FADS1
Q8NEM2	SHCBP1	0.0105815	0.567501	-0.817306	SHC SH2 domain-binding protein 1 OS=Homo sapiens GN=SHCBP1 PE=1 SV=3
O75665	OFD1	0.0107326	0.550986	-0.859913	Oral-facial-digital syndrome 1 protein OS=Homo sapiens GN=OFD1 PE=1 SV=1
H3BP78	FANCI	0.01088	0.466634	-1.09964	Fanconi anemia group I protein (Fragment) OS=Homo sapiens GN=FANCI PE=1 SV=1
P55085	F2RL1	0.0124594	0.392853	-1.34794	Proteinase-activated receptor 2 OS=Homo sapiens GN=F2RL1 PE=1 SV=1
Q5JVD1	CNTRL	0.0126619	0.493726	-1.01822	Centriolin OS=Homo sapiens GN=CNTRL PE=1 SV=1
E5RIA0	SORBS3	0.0129343	0.599675	-0.737747	Vinexin (Fragment) OS=Homo sapiens GN=SORBS3 PE=1 SV=1
P28749	RBL1	0.0136657	0.295935	-1.75665	Retinoblastoma-like protein 1 OS=Homo sapiens GN=RBL1 PE=1 SV=3
Q9H334-8	FOXP1	0.0137054	0.472112	-1.0828	Isoform 8 of Forkhead box protein P1 OS=Homo sapiens GN=FOXP1
Q9BYX4	IFIH1	0.0144493	0.472582	-1.08136	Interferon-induced helicase C domain-containing protein 1 OS=Homo sapiens GN=IFIH1 PE=1 SV=3
P98155-2	VLDLR	0.0154018	0.56166	-0.832231	Isoform Short of Very low-density lipoprotein receptor OS=Homo sapiens GN=VLDLR
Q8IVT2	MISP	0.015446	0.552487	-0.855988	Mitotic interactor and substrate of PLK1 OS=Homo sapiens GN=MISP PE=1 SV=1
Q9NSG2-2	C1orf112	0.0161165	0.462313	-1.11306	Isoform 2 of Uncharacterized protein C1orf112 OS=Homo sapiens GN=C1orf112
A0A0R4J2F6	IFRD2	0.0167928	0.546228	-0.872425	Interferon-related developmental regulator 2 OS=Homo sapiens GN=IFRD2 PE=1 SV=1
Q6MZP7	LIN54	0.0173079	0.613461	-0.704958	Protein lin-54 homolog OS=Homo sapiens GN=LIN54 PE=1 SV=3
Q53HL2	CDCA8	0.0191278	0.606114	-0.722339	Borealin OS=Homo sapiens GN=CDCA8 PE=1 SV=2
Q9BWT6	MND1	0.0223116	0.493121	-1.01999	Meiotic nuclear division protein 1 homolog OS=Homo sapiens GN=MND1 PE=1 SV=1
Q96PU4	UHRF2	0.0245022	0.46034	-1.11923	E3 ubiquitin-protein ligase UHRF2 OS=Homo sapiens GN=UHRF2 PE=1 SV=1
Q8IXQ6	PARP9	0.024651	0.579858	-0.786229	Poly [ADP-ribose] polymerase 9 OS=Homo sapiens GN=PARP9 PE=1 SV=2
Q0ZGT2-2	NEXN	0.0271552	0.552954	-0.854768	Isoform 2 of Nexilin OS=Homo sapiens GN=NEXN
O00463-3	TRAF5	0.0278427	0.604202	-0.726897	Isoform 3 of TNF receptor-associated factor 5 OS=Homo sapiens GN=TRAF5
Q15036-2	SNX17	0.0288722	0.575866	-0.796195	Isoform 2 of Sorting nexin-17 OS=Homo sapiens GN=SNX17
Q15004	KIAA0101	0.0294407	0.416772	-1.26267	PCNA-associated factor OS=Homo sapiens GN=KIAA0101 PE=1 SV=1
Q9UGK3	STAP2	0.0312731	0.583856	-0.776316	Signal-transducing adaptor protein 2 OS=Homo sapiens GN=STAP2 PE=1 SV=2
Q5T7V8	GORAB	0.0313329	0.594193	-0.750996	RAB6-interacting golgin OS=Homo sapiens GN=GORAB PE=1 SV=1
H3BPR3	SNX33	0.0341406	0.570083	-0.810757	Sorting nexin-33 (Fragment) OS=Homo sapiens GN=SNX33 PE=1 SV=1
P09603	CSF1	0.0386183	0.554692	-0.850242	Macrophage colony-stimulating factor 1 OS=Homo sapiens GN=CSF1 PE=1 SV=2
C9J2P0	UBE2E1	0.0425037	0.598501	-0.740575	Ubiquitin-conjugating enzyme E2 E1 (Fragment) OS=Homo sapiens GN=UBE2E1 PE=1 SV=1
Q15723	ELF2	0.0429137	0.482014	-1.05285	ETS-related transcription factor Elf-2 OS=Homo sapiens GN=ELF2 PE=1 SV=2
Q8TBX8-3	PIP4K2C	0.0445048	0.560616	-0.834915	Isoform 3 of Phosphatidylinositol 5-phosphate 4-kinase type-2 gamma OS=Homo sapiens GN=PIP4K2C
Q9Y5J1	UTP18	0.0449785	0.385053	-1.37687	U3 small nucleolar RNA-associated protein 18 homolog OS=Homo sapiens GN=UTP18 PE=1 SV=3
F5H2E7	LTBR	0.0481582	0.416598	-1.26327	Tumor necrosis factor receptor superfamily member 3 OS=Homo sapiens GN=LTBR PE=1 SV=1
Q99541	PLIN2	0.0580734	0.571976	-0.805973	Perilipin-2 OS=Homo sapiens GN=PLIN2 PE=1 SV=2
Q96GA3	LTV1	0.0590045	0.568405	-0.815009	Protein LTV1 homolog OS=Homo sapiens GN=LTV1 PE=1 SV=1
C9JEX3	MTMR2	0.0713362	0.570027	-0.810898	Myotubularin-related protein 2 (Fragment) OS=Homo sapiens GN=MTMR2 PE=1 SV=7
Q5T2Z1	PSRC1	0.073886	0.551967	-0.857347	Proline/serine-rich coiled-coil protein 1 (Fragment) OS=Homo sapiens GN=PSRC1 PE=1 SV=7
Q96LR5	UBE2E2	0.0769685	0.599493	-0.738186	Ubiquitin-conjugating enzyme E2 E2 OS=Homo sapiens GN=UBE2E2 PE=1 SV=1
J3KRI5	CDH8	0.0958735	0.559319	-0.838256	Cadherin-8 OS=Homo sapiens GN=CDH8 PE=1 SV=1
I3L1U0	RILP	0.118189	0.586941	-0.768713	Rab-interacting lysosomal protein (Fragment) OS=Homo sapiens GN=RILP PE=1 SV=1
B7ZKW8	RCSD1	0.127926	0.558735	-0.839764	CapZ-interacting protein OS=Homo sapiens GN=RCSD1 PE=1 SV=1
Q9UJQ7	SCP2D1	0.131296	0.480754	-1.05663	SCP2 sterol-binding domain-containing protein 1 OS=Homo sapiens GN=SCP2D1 PE=2 SV=1
J3QTJ6	FSIP2	0.170135	0.354403	-1.49654	Fibrous sheath-interacting protein 2 OS=Homo sapiens GN=FSIP2 PE=1 SV=1
Q6ZTR6	C18orf65	0.195359	0.50424	-0.987818	Putative uncharacterized protein C18orf65 OS=Homo sapiens GN=C18orf65 PE=2 SV=1
Q9ULH7	MKL2	0.226673	0.539767	-0.889592	MKL/myocardin-like protein 2 OS=Homo sapiens GN=MKL2 PE=1 SV=3
P50542-3	PEX5	0.237803	0.519588	-0.944559	Isoform 3 of Peroxisomal targeting signal 1 receptor OS=Homo sapiens GN=PEX5
C9JUM4	EFEMP1	0.260299	0.590803	-0.759251	EGF-containing fibulin-like extracellular matrix protein 1 (Fragment) OS=Homo sapiens GN=EFEMP1 PE=1 SV=7
Q8N3Z3	GTPBP8	0.324434	0.459611	-1.12152	GTP-binding protein 8 OS=Homo sapiens GN=GTPBP8 PE=2 SV=1
H7C835	FBXL17	0.381212	0.531023	-0.913154	F-box and leucine-rich repeat protein 17 OS=Homo sapiens GN=FBXL17 PE=1 SV=1
O43236-4	SEPT4	0.502117	0.611712	-0.709075	Isoform 4 of Septin-4 OS=Homo sapiens GN=SEPT4
Q96DN0	ERP27	0.560533	0.583347	-0.777573	Endoplasmic reticulum resident protein 27 OS=Homo sapiens GN=ERP27 PE=1 SV=1
O14879	IFIT3	0.0158457	0.615878	-0.699283	Interferon-induced protein with tetratricopeptide repeats 3 OS=Homo sapiens GN=IFIT3 PE=1 SV=1
P14635	CCNB1	0.00496181	0.61599	-0.699022	G2/mitotic-specific cyclin-B1 OS=Homo sapiens GN=CCNB1 PE=1 SV=1
P78325	ADAM8	0.00272324	0.617409	-0.695702	Disintegrin and metalloproteinase domain-containing protein 8 OS=Homo sapiens GN=ADAM8 PE=1 SV=2
A6NHV6	PKMYT1	0.0111454	0.617444	-0.69562	Membrane-associated tyrosine- and threonine-specific cdc2-inhibitory kinase OS=Homo sapiens GN=PKMYT1 PE=1 SV=3
Q9UHR4	BAIAP2L1	0.0197093	0.617507	-0.695473	Brain-specific angiogenesis inhibitor 1-associated protein 2-like protein 1 OS=Homo sapiens GN=BAIAP2L1 PE=1 SV=2
Q15025-5	TNIP1	0.00176657	0.617784	-0.694825	Isoform 5 of TNFAIP3-interacting protein 1 OS=Homo sapiens GN=TNIP1
Q6KB66	KRT80	0.285625	0.617903	-0.694549	Keratin, type II cytoskeletal 80 OS=Homo sapiens GN=KRT80 PE=1 SV=2
B8ZZF5	EVA1A	4.83282e-05	0.617981	-0.694366	Protein eva-1 homolog A OS=Homo sapiens GN=EVA1A PE=1 SV=1
Q9NVM1	EVA1B	4.83282e-05	0.617981	-0.694366	Protein eva-1 homolog B OS=Homo sapiens GN=EVA1B PE=1 SV=1
Q9P1Q0	VPS54	0.00079501	0.618404	-0.693378	Vacuolar protein sorting-associated protein 54 OS=Homo sapiens GN=VPS54 PE=1 SV=2
P56282	POLE2	0.0272093	0.618616	-0.692885	DNA polymerase epsilon subunit 2 OS=Homo sapiens GN=POLE2 PE=1 SV=2
Q9H3R5	CENPH	0.032291	0.618938	-0.692134	Centromere protein H OS=Homo sapiens GN=CENPH PE=1 SV=1
Q9BX46-2	RBM24	0.00454883	0.618943	-0.692122	Isoform 2 of RNA-binding protein 24 OS=Homo sapiens GN=RBM24
A6NG75	RBM38	0.00454883	0.618943	-0.692122	RNA-binding protein 38 OS=Homo sapiens GN=RBM38 PE=1 SV=1
Q8IX90	SKA3	0.000380621	0.620967	-0.687411	Spindle and kinetochore-associated protein 3 OS=Homo sapiens GN=SKA3 PE=1 SV=2
Q712K3	UBE2R2	0.0525148	0.623467	-0.681615	Ubiquitin-conjugating enzyme E2 R2 OS=Homo sapiens GN=UBE2R2 PE=1 SV=1
Q9H8V3-2	ECT2	0.000360112	0.623863	-0.680698	Isoform 2 of Protein ECT2 OS=Homo sapiens GN=ECT2
Q9H4E7	DEF6	9.49637e-05	0.625319	-0.677337	Differentially expressed in FDCP 6 homolog OS=Homo sapiens GN=DEF6 PE=1 SV=1
Q99707	MTR	0.000304578	0.625479	-0.676966	Methionine synthase OS=Homo sapiens GN=MTR PE=1 SV=2
Q9BYD1	MRPL13	0.079191	0.626748	-0.674042	39S ribosomal protein L13, mitochondrial OS=Homo sapiens GN=MRPL13 PE=1 SV=1
Q9UBP9-4	GULP1	0.0835099	0.626836	-0.673841	Isoform 4 of PTB domain-containing engulfment adapter protein 1 OS=Homo sapiens GN=GULP1
P38432	COIL	0.0810815	0.627062	-0.673321	Coilin OS=Homo sapiens GN=COIL PE=1 SV=1
Q9Y4B6-2	VPRBP	0.00115926	0.628012	-0.671135	Isoform 2 of Protein VPRBP OS=Homo sapiens GN=VPRBP
O95229-2	ZWINT	0.0132694	0.628509	-0.669995	Isoform 2 of ZW10 interactor OS=Homo sapiens GN=ZWINT
Q9NRD1	FBXO6	0.0136991	0.629233	-0.668335	F-box only protein 6 OS=Homo sapiens GN=FBXO6 PE=1 SV=1
Q9Y2S0	POLR1D	0.00487931	0.629504	-0.667712	DNA-directed RNA polymerases I and III subunit RPAC2 OS=Homo sapiens GN=POLR1D PE=1 SV=1
J3KMZ9	LDLR	0.0384799	0.630019	-0.666532	Low-density lipoprotein receptor (Fragment) OS=Homo sapiens GN=LDLR PE=1 SV=1
Q96BD8	SKA1	0.012822	0.630026	-0.666518	Spindle and kinetochore-associated protein 1 OS=Homo sapiens GN=SKA1 PE=1 SV=1
O15294	OGT	3.7249e-06	0.630213	-0.666089	UDP-N-acetylglucosamine--peptide N-acetylglucosaminyltransferase 110 kDa subunit OS=Homo sapiens GN=OGT PE=1 SV=3
Q9Y657	SPIN1	0.000759886	0.630596	-0.665213	Spindlin-1 OS=Homo sapiens GN=SPIN1 PE=1 SV=3
Q13751	LAMB3	0.000132779	0.630976	-0.664343	Laminin subunit beta-3 OS=Homo sapiens GN=LAMB3 PE=1 SV=1
Q8TER5-3	ARHGEF40	0.00235194	0.631243	-0.663732	Isoform 3 of Rho guanine nucleotide exchange factor 40 OS=Homo sapiens GN=ARHGEF40
Q96KB5-2	PBK	0.000427122	0.631351	-0.663485	Isoform 2 of Lymphokine-activated killer T-cell-originated protein kinase OS=Homo sapiens GN=PBK
Q8TF01	PNISR	9.72557e-05	0.631606	-0.662902	Arginine/serine-rich protein PNISR OS=Homo sapiens GN=PNISR PE=1 SV=2
Q02318	CYP27A1	0.00143775	0.631738	-0.662602	Sterol 26-hydroxylase, mitochondrial OS=Homo sapiens GN=CYP27A1 PE=1 SV=1
Q12834	CDC20	0.000136419	0.631951	-0.662116	Cell division cycle protein 20 homolog OS=Homo sapiens GN=CDC20 PE=1 SV=2
P51957-3	NEK4	0.00416212	0.633694	-0.658142	Isoform 3 of Serine/threonine-protein kinase Nek4 OS=Homo sapiens GN=NEK4
H7BYN4	KIF23	0.00618581	0.633874	-0.657732	Kinesin-like protein OS=Homo sapiens GN=KIF23 PE=1 SV=1
A0A0B4J1S3	BIRC5	0.0308222	0.634858	-0.655494	Baculoviral IAP repeat-containing protein 5 OS=Homo sapiens GN=BIRC5 PE=1 SV=1
Q6NW34	NEPRO	0.353944	0.634983	-0.655211	Protein nepro homolog OS=Homo sapiens GN=NEPRO PE=1 SV=3
Q96BT7	ALKBH8	0.0160165	0.636242	-0.652353	Alkylated DNA repair protein alkB homolog 8 OS=Homo sapiens GN=ALKBH8 PE=1 SV=2
O75530	EED	0.0220837	0.637124	-0.650353	Polycomb protein EED OS=Homo sapiens GN=EED PE=1 SV=2
Q9BRX5	GINS3	0.0119963	0.637451	-0.649614	DNA replication complex GINS protein PSF3 OS=Homo sapiens GN=GINS3 PE=1 SV=1
Q8NCL4	GALNT6	0.0146982	0.639325	-0.645378	Polypeptide N-acetylgalactosaminyltransferase 6 OS=Homo sapiens GN=GALNT6 PE=2 SV=2
P13051-2	UNG	1.61066e-05	0.63946	-0.645074	Isoform 1 of Uracil-DNA glycosylase OS=Homo sapiens GN=UNG
Q68DM5	DKFZp781L1143	1.61066e-05	0.63946	-0.645074	Putative uncharacterized protein DKFZp781L1143 OS=Homo sapiens GN=DKFZp781L1143 PE=1 SV=1
A0A087WWF6	POLD2	0.0043912	0.639679	-0.64458	DNA polymerase delta subunit 2 OS=Homo sapiens GN=POLD2 PE=1 SV=1
Q9HBM1	SPC25	0.00205359	0.63993	-0.644014	Kinetochore protein Spc25 OS=Homo sapiens GN=SPC25 PE=1 SV=1
G3XAI2	LAMB1	0.000724659	0.640029	-0.64379	Laminin subunit beta-1 OS=Homo sapiens GN=LAMB1 PE=1 SV=1
Q14142-2	TRIM14	0.00324253	0.640367	-0.64303	Isoform Beta of Tripartite motif-containing protein 14 OS=Homo sapiens GN=TRIM14
Q14145	KEAP1	0.000748256	0.640427	-0.642893	Kelch-like ECH-associated protein 1 OS=Homo sapiens GN=KEAP1 PE=1 SV=2
Q8IYL3	C1orf174	0.112042	0.640804	-0.642045	UPF0688 protein C1orf174 OS=Homo sapiens GN=C1orf174 PE=1 SV=2
Q8NHS3	MFSD8	0.00249942	0.641366	-0.64078	Major facilitator superfamily domain-containing protein 8 OS=Homo sapiens GN=MFSD8 PE=1 SV=1
F8VNY2	PRIM1	0.0561974	0.641414	-0.640671	DNA primase (Fragment) OS=Homo sapiens GN=PRIM1 PE=1 SV=7
Q6P1K2-2	PMF1	0.0249402	0.641905	-0.639568	Isoform 2 of Polyamine-modulated factor 1 OS=Homo sapiens GN=PMF1
A0A087WT04	PMF1-BGLAP	0.0249402	0.641905	-0.639568	Protein PMF1-BGLAP OS=Homo sapiens GN=PMF1-BGLAP PE=4 SV=1
Q9BR61	ACBD6	5.47996e-05	0.643313	-0.636407	Acyl-CoA-binding domain-containing protein 6 OS=Homo sapiens GN=ACBD6 PE=1 SV=1
Q9BQS8-4	FYCO1	0.00642637	0.643497	-0.635996	Isoform 4 of FYVE and coiled-coil domain-containing protein 1 OS=Homo sapiens GN=FYCO1
Q13895	BYSL	0.000298362	0.643618	-0.635723	Bystin OS=Homo sapiens GN=BYSL PE=1 SV=3
Q8TF46	DIS3L	0.00914261	0.643691	-0.63556	DIS3-like exonuclease 1 OS=Homo sapiens GN=DIS3L PE=1 SV=2
Q99504-3	EYA3	0.0177329	0.644367	-0.634045	Isoform 3 of Eyes absent homolog 3 OS=Homo sapiens GN=EYA3
Q13077-2	TRAF1	0.0174551	0.644634	-0.633448	Isoform 2 of TNF receptor-associated factor 1 OS=Homo sapiens GN=TRAF1
Q9BX10-3	GTPBP2	0.0197865	0.645431	-0.631665	Isoform 3 of GTP-binding protein 2 OS=Homo sapiens GN=GTPBP2
Q9UHD1	CHORDC1	0.000384564	0.645957	-0.630491	Cysteine and histidine-rich domain-containing protein 1 OS=Homo sapiens GN=CHORDC1 PE=1 SV=2
Q9UPN6-2	SCAF8	0.00263102	0.646821	-0.628562	Isoform 2 of Protein SCAF8 OS=Homo sapiens GN=SCAF8
O00212	RHOD	0.00125291	0.647176	-0.62777	Rho-related GTP-binding protein RhoD OS=Homo sapiens GN=RHOD PE=1 SV=2
Q86YZ3	HRNR	0.604867	0.64772	-0.626557	Hornerin OS=Homo sapiens GN=HRNR PE=1 SV=2
O96028	WHSC1	0.0270286	0.648072	-0.625774	Histone-lysine N-methyltransferase NSD2 OS=Homo sapiens GN=WHSC1 PE=1 SV=1
I3L4C3	SPAG7	0.022019	0.64867	-0.624442	Sperm-associated antigen 7 OS=Homo sapiens GN=SPAG7 PE=1 SV=1
P78347-4	GTF2I	2.8514e-05	0.648709	-0.624356	Isoform 4 of General transcription factor II-I OS=Homo sapiens GN=GTF2I
Q5TF58	IFFO2	0.00494515	0.649291	-0.623063	Intermediate filament family orphan 2 OS=Homo sapiens GN=IFFO2 PE=2 SV=3
Q5STR5	DAXX	0.00394097	0.649607	-0.622362	Death domain-associated protein 6 (Fragment) OS=Homo sapiens GN=DAXX PE=1 SV=7
P34910-2	EVI2B	0.0134169	0.649728	-0.622093	Isoform 2 of Protein EVI2B OS=Homo sapiens GN=EVI2B
Q96CM3-2	RPUSD4	0.000143062	0.64984	-0.621843	Isoform 2 of RNA pseudouridylate synthase domain-containing protein 4 OS=Homo sapiens GN=RPUSD4
Q9P2W1-2	PSMC3IP	0.00160782	0.649995	-0.621499	Isoform 2 of Homologous-pairing protein 2 homolog OS=Homo sapiens GN=PSMC3IP
E5RJF9	GEM	0.00363205	0.650189	-0.62107	GTP-binding protein GEM (Fragment) OS=Homo sapiens GN=GEM PE=1 SV=1
Q9Y3E2	BOLA1	0.00573378	0.650496	-0.620388	BolA-like protein 1 OS=Homo sapiens GN=BOLA1 PE=1 SV=1
Q02086	SP2	0.0585277	0.650515	-0.620346	Transcription factor Sp2 OS=Homo sapiens GN=SP2 PE=1 SV=3
Q13111	CHAF1A	0.0032728	0.650941	-0.6194	Chromatin assembly factor 1 subunit A OS=Homo sapiens GN=CHAF1A PE=1 SV=2
Q9P0U3-2	SENP1	0.0321948	0.650985	-0.619304	Isoform 2 of Sentrin-specific protease 1 OS=Homo sapiens GN=SENP1
Q53EZ4	CEP55	0.0001468	0.651139	-0.618963	Centrosomal protein of 55 kDa OS=Homo sapiens GN=CEP55 PE=1 SV=3
Q9BY42	RTFDC1	0.0249591	0.651143	-0.618953	Protein RTF2 homolog OS=Homo sapiens GN=RTFDC1 PE=1 SV=3
Q8IZF2-2	ADGRF5	0.000133348	0.651662	-0.617804	Isoform 2 of Adhesion G protein-coupled receptor F5 OS=Homo sapiens GN=ADGRF5
Q9ULW0	TPX2	0.00144261	0.651799	-0.617502	Targeting protein for Xklp2 OS=Homo sapiens GN=TPX2 PE=1 SV=2
Q9BQC3	DPH2	0.00115492	0.651943	-0.617183	Diphthamide biosynthesis protein 2 OS=Homo sapiens GN=DPH2 PE=1 SV=1
V9GY01	KNSTRN	0.0013438	0.652119	-0.616793	Chromosome 15 open reading frame 23, isoform CRA_d OS=Homo sapiens GN=KNSTRN PE=1 SV=1
P50548-2	ERF	0.000185685	0.652176	-0.616667	Isoform 2 of ETS domain-containing transcription factor ERF OS=Homo sapiens GN=ERF
Q9Y446-2	PKP3	0.0442579	0.65569	-0.608913	Isoform PKP3b of Plakophilin-3 OS=Homo sapiens GN=PKP3
B3KQH5	INTS6	0.233436	0.656296	-0.607581	Integrator complex subunit 6 OS=Homo sapiens GN=INTS6 PE=1 SV=1
Q8N0X7	SPG20	0.00689207	0.656555	-0.607012	Spartin OS=Homo sapiens GN=SPG20 PE=1 SV=1
Q9UKI2	CDC42EP3	0.00867012	0.657162	-0.605679	Cdc42 effector protein 3 OS=Homo sapiens GN=CDC42EP3 PE=1 SV=1
Q96LB3	IFT74	0.00369067	0.657378	-0.605204	Intraflagellar transport protein 74 homolog OS=Homo sapiens GN=IFT74 PE=1 SV=1
R4GND1	UBE2E3	0.119879	0.658292	-0.6032	Ubiquitin-conjugating enzyme E2 E3 OS=Homo sapiens GN=UBE2E3 PE=1 SV=7
Q6VMQ6-5	ATF7IP	0.0505354	0.65866	-0.602395	Isoform 4 of Activating transcription factor 7-interacting protein 1 OS=Homo sapiens GN=ATF7IP
Q8WW01	TSEN15	0.00904834	0.65892	-0.601825	tRNA-splicing endonuclease subunit Sen15 OS=Homo sapiens GN=TSEN15 PE=1 SV=1
O75815-3	BCAR3	4.57763e-05	0.66034	-0.59872	Isoform 3 of Breast cancer anti-estrogen resistance protein 3 OS=Homo sapiens GN=BCAR3
Q13049	TRIM32	0.000428322	0.661833	-0.595461	E3 ubiquitin-protein ligase TRIM32 OS=Homo sapiens GN=TRIM32 PE=1 SV=2
P53384	NUBP1	0.00356859	0.661996	-0.595105	Cytosolic Fe-S cluster assembly factor NUBP1 OS=Homo sapiens GN=NUBP1 PE=1 SV=2
O60828	PQBP1	0.0153632	0.66201	-0.595076	Polyglutamine-binding protein 1 OS=Homo sapiens GN=PQBP1 PE=1 SV=1
Q8IVP5	FUNDC1	0.012147	0.66209	-0.594901	FUN14 domain-containing protein 1 OS=Homo sapiens GN=FUNDC1 PE=1 SV=1
P25205-2	MCM3	0.00016112	0.662239	-0.594575	Isoform 2 of DNA replication licensing factor MCM3 OS=Homo sapiens GN=MCM3
Q9UEG4	ZNF629	0.00966467	0.664439	-0.589792	Zinc finger protein 629 OS=Homo sapiens GN=ZNF629 PE=1 SV=2
P33981-2	TTK	0.000692027	0.664784	-0.589042	Isoform 2 of Dual specificity protein kinase TTK OS=Homo sapiens GN=TTK
Q6NUN9	ZNF746	0.300178	0.664795	-0.589018	Zinc finger protein 746 OS=Homo sapiens GN=ZNF746 PE=1 SV=1
Q9NVH0	EXD2	0.00151215	0.664878	-0.588837	Exonuclease 3'-5' domain-containing protein 2 OS=Homo sapiens GN=EXD2 PE=1 SV=2
Q96GJ1	TRMT2B	0.000747513	0.665556	-0.587368	tRNA (uracil(54)-C(5))-methyltransferase homolog OS=Homo sapiens GN=TRMT2B PE=1 SV=1
Q8IWB7	WDFY1	0.0792708	0.666776	-0.584727	WD repeat and FYVE domain-containing protein 1 OS=Homo sapiens GN=WDFY1 PE=1 SV=1
Q9H0G5	NSRP1	0.000356557	0.667294	-0.583605	Nuclear speckle splicing regulatory protein 1 OS=Homo sapiens GN=NSRP1 PE=1 SV=1
A0A024QZ33	CCDC55	0.000356557	0.667294	-0.583605	Coiled-coil domain containing 55, isoform CRA_a OS=Homo sapiens GN=CCDC55 PE=1 SV=1
Q13287	NMI	0.0133979	0.667557	-0.583038	N-myc-interactor OS=Homo sapiens GN=NMI PE=1 SV=2
Q8IW35-2	CEP97	0.0158549	0.668023	-0.582029	Isoform 2 of Centrosomal protein of 97 kDa OS=Homo sapiens GN=CEP97
Q9UDY8	MALT1	0.0313057	0.668736	-0.580492	Mucosa-associated lymphoid tissue lymphoma translocation protein 1 OS=Homo sapiens GN=MALT1 PE=1 SV=1
Q9ULU4-12	ZMYND8	0.00964916	0.668894	-0.580149	Isoform 12 of Protein kinase C-binding protein 1 OS=Homo sapiens GN=ZMYND8
Q96BR5	COA7	0.00248719	0.6689	-0.580138	Cytochrome c oxidase assembly factor 7 OS=Homo sapiens GN=COA7 PE=1 SV=2
Q9BTC8	MTA3	0.00319489	0.669002	-0.579917	Metastasis-associated protein MTA3 OS=Homo sapiens GN=MTA3 PE=1 SV=2
Q8WXW3	PIBF1	0.0269749	0.669012	-0.579896	Progesterone-induced-blocking factor 1 OS=Homo sapiens GN=PIBF1 PE=1 SV=2
O95684-2	FGFR1OP	0.0667278	0.669026	-0.579867	Isoform 2 of FGFR1 oncogene partner OS=Homo sapiens GN=FGFR1OP
Q9HAW4-3	CLSPN	0.0193729	0.669189	-0.579514	Isoform 3 of Claspin OS=Homo sapiens GN=CLSPN
Q15054	POLD3	0.0163476	0.669208	-0.579472	DNA polymerase delta subunit 3 OS=Homo sapiens GN=POLD3 PE=1 SV=2
Q8TCY9-3	URGCP	0.00140396	0.669636	-0.578551	Isoform 3 of Up-regulator of cell proliferation OS=Homo sapiens GN=URGCP
H0YNW5	DUT	0.00165275	0.669699	-0.578416	Deoxyuridine 5'-triphosphate nucleotidohydrolase, mitochondrial OS=Homo sapiens GN=DUT PE=1 SV=1
Q99618	CDCA3	0.0009328	0.669701	-0.578412	Cell division cycle-associated protein 3 OS=Homo sapiens GN=CDCA3 PE=1 SV=1
Q8NBT2	SPC24	0.0219612	0.670723	-0.576212	Kinetochore protein Spc24 OS=Homo sapiens GN=SPC24 PE=1 SV=2
P40692	MLH1	0.0467418	0.670909	-0.575811	DNA mismatch repair protein Mlh1 OS=Homo sapiens GN=MLH1 PE=1 SV=1
P14859	POU2F1	0.0550838	0.671046	-0.575517	POU domain, class 2, transcription factor 1 OS=Homo sapiens GN=POU2F1 PE=1 SV=2
B2WTI4	JMJD6	9.48436e-05	0.671166	-0.575259	Bifunctional arginine demethylase and lysyl-hydroxylase JMJD6 OS=Homo sapiens GN=JMJD6 PE=1 SV=1
E7ETY7	GPX8	0.0125165	0.671233	-0.575114	Glutathione peroxidase OS=Homo sapiens GN=GPX8 PE=1 SV=1
Q68CQ4	DIEXF	0.0255305	0.671782	-0.573936	Digestive organ expansion factor homolog OS=Homo sapiens GN=DIEXF PE=1 SV=2
Q9BSJ6	FAM64A	0.000664774	0.672886	-0.571566	Protein FAM64A OS=Homo sapiens GN=FAM64A PE=1 SV=1
P29083	GTF2E1	0.0131861	0.673106	-0.571095	General transcription factor IIE subunit 1 OS=Homo sapiens GN=GTF2E1 PE=1 SV=2
P04920-3	SLC4A2	0.0235399	0.673434	-0.570393	Isoform 3 of Anion exchange protein 2 OS=Homo sapiens GN=SLC4A2
O95466-3	FMNL1	0.00696309	0.674658	-0.567772	Isoform 3 of Formin-like protein 1 OS=Homo sapiens GN=FMNL1
Q8WUF5	PPP1R13L	0.0264105	0.675262	-0.566481	RelA-associated inhibitor OS=Homo sapiens GN=PPP1R13L PE=1 SV=4
O60870	KIN	0.00431727	0.675373	-0.566244	DNA/RNA-binding protein KIN17 OS=Homo sapiens GN=KIN PE=1 SV=2
Q14527	HLTF	0.0105494	0.675507	-0.565957	Helicase-like transcription factor OS=Homo sapiens GN=HLTF PE=1 SV=2
P06400	RB1	0.0174328	0.676987	-0.5628	Retinoblastoma-associated protein OS=Homo sapiens GN=RB1 PE=1 SV=2
P54277-3	PMS1	0.00927772	0.677096	-0.562568	Isoform 3 of PMS1 protein homolog 1 OS=Homo sapiens GN=PMS1
Q2TAL8	QRICH1	0.0213256	0.67716	-0.562431	Glutamine-rich protein 1 OS=Homo sapiens GN=QRICH1 PE=1 SV=1
O14933	UBE2L6	0.011315	0.677196	-0.562354	Ubiquitin/ISG15-conjugating enzyme E2 L6 OS=Homo sapiens GN=UBE2L6 PE=1 SV=4
P98170	XIAP	0.00143658	0.677996	-0.560651	E3 ubiquitin-protein ligase XIAP OS=Homo sapiens GN=XIAP PE=1 SV=2
H7C4T7	LIN9	0.012201	0.678312	-0.559979	Protein lin-9 homolog (Fragment) OS=Homo sapiens GN=LIN9 PE=1 SV=1
O60353-2	FZD6	0.0344366	0.678891	-0.558747	Isoform 2 of Frizzled-6 OS=Homo sapiens GN=FZD6
Q8WV92	MITD1	0.0217247	0.679117	-0.558267	MIT domain-containing protein 1 OS=Homo sapiens GN=MITD1 PE=1 SV=1
A2A3F8	WDR34	0.135624	0.679248	-0.55799	WD repeat-containing protein 34 (Fragment) OS=Homo sapiens GN=WDR34 PE=1 SV=1
O43502-2	RAD51C	0.020051	0.679447	-0.557568	Isoform 2 of DNA repair protein RAD51 homolog 3 OS=Homo sapiens GN=RAD51C
A0AV96	RBM47	0.276095	0.679723	-0.55698	RNA-binding protein 47 OS=Homo sapiens GN=RBM47 PE=1 SV=2
Q9Y385	UBE2J1	0.00145699	0.680188	-0.555995	Ubiquitin-conjugating enzyme E2 J1 OS=Homo sapiens GN=UBE2J1 PE=1 SV=2
Q6SPF0	SAMD1	0.0138138	0.680939	-0.554403	Atherin OS=Homo sapiens GN=SAMD1 PE=1 SV=1
Q13112	CHAF1B	0.0176436	0.681071	-0.554123	Chromatin assembly factor 1 subunit B OS=Homo sapiens GN=CHAF1B PE=1 SV=1
O14786	NRP1	0.00194895	0.681506	-0.553201	Neuropilin-1 OS=Homo sapiens GN=NRP1 PE=1 SV=3
Q01780	EXOSC10	0.0037798	0.681908	-0.552351	Exosome component 10 OS=Homo sapiens GN=EXOSC10 PE=1 SV=2
Q96BI3-2	APH1A	0.00107677	0.682653	-0.550776	Isoform 2 of Gamma-secretase subunit APH-1A OS=Homo sapiens GN=APH1A
Q8TDN6	BRIX1	0.169799	0.683016	-0.55001	Ribosome biogenesis protein BRX1 homolog OS=Homo sapiens GN=BRIX1 PE=1 SV=2
Q9Y580	RBM7	0.0408816	0.683177	-0.549668	RNA-binding protein 7 OS=Homo sapiens GN=RBM7 PE=1 SV=1
D6RDU9	GATB	0.00380471	0.683824	-0.548302	Glutamyl-tRNA(Gln) amidotransferase subunit B, mitochondrial OS=Homo sapiens GN=GATB PE=1 SV=1
P40261	NNMT	0.106305	0.684029	-0.547871	Nicotinamide N-methyltransferase OS=Homo sapiens GN=NNMT PE=1 SV=1
Q15061	WDR43	0.168055	0.684246	-0.547414	WD repeat-containing protein 43 OS=Homo sapiens GN=WDR43 PE=1 SV=3
Q5VV42-2	CDKAL1	2.62851e-05	0.684659	-0.546543	Isoform 2 of Threonylcarbamoyladenosine tRNA methylthiotransferase OS=Homo sapiens GN=CDKAL1
Q9Y3L3-2	SH3BP1	0.00520759	0.684925	-0.545981	Isoform 2 of SH3 domain-binding protein 1 OS=Homo sapiens GN=SH3BP1
Q9UEE9	CFDP1	0.026485	0.685123	-0.545565	Craniofacial development protein 1 OS=Homo sapiens GN=CFDP1 PE=1 SV=1
P35249	RFC4	0.000765756	0.685253	-0.545291	Replication factor C subunit 4 OS=Homo sapiens GN=RFC4 PE=1 SV=2
C9JZE3	REPIN1	0.0434947	0.685439	-0.544899	Replication initiator 1 (Fragment) OS=Homo sapiens GN=REPIN1 PE=1 SV=1
O75792	RNASEH2A	0.0486394	0.685959	-0.543805	Ribonuclease H2 subunit A OS=Homo sapiens GN=RNASEH2A PE=1 SV=2
Q96P48-2	ARAP1	0.00094474	0.68608	-0.543552	Isoform 2 of Arf-GAP with Rho-GAP domain, ANK repeat and PH domain-containing protein 1 OS=Homo sapiens GN=ARAP1
H0YCD7	OSBPL5	0.0437056	0.686621	-0.542413	Oxysterol-binding protein (Fragment) OS=Homo sapiens GN=OSBPL5 PE=1 SV=1
C9J586	ARHGEF3	0.0516952	0.686801	-0.542036	Rho guanine nucleotide exchange factor 3 OS=Homo sapiens GN=ARHGEF3 PE=1 SV=1
Q9P219	CCDC88C	0.00773243	0.687383	-0.540814	Protein Daple OS=Homo sapiens GN=CCDC88C PE=1 SV=3
Q9NWY4	C4orf27	0.0763752	0.687507	-0.540553	UPF0609 protein C4orf27 OS=Homo sapiens GN=C4orf27 PE=1 SV=2
Q9BSK4	FEM1A	0.0113559	0.687606	-0.540346	Protein fem-1 homolog A OS=Homo sapiens GN=FEM1A PE=1 SV=1
Q8ND24	RNF214	0.00901586	0.688131	-0.539244	RING finger protein 214 OS=Homo sapiens GN=RNF214 PE=1 SV=2
Q99487	PAFAH2	0.00287426	0.68824	-0.539016	Platelet-activating factor acetylhydrolase 2, cytoplasmic OS=Homo sapiens GN=PAFAH2 PE=1 SV=1
Q8IYS1	PM20D2	0.00318153	0.688276	-0.538941	Peptidase M20 domain-containing protein 2 OS=Homo sapiens GN=PM20D2 PE=1 SV=2
Q14435	GALNT3	0.00144622	0.688369	-0.538745	Polypeptide N-acetylgalactosaminyltransferase 3 OS=Homo sapiens GN=GALNT3 PE=1 SV=2
Q8IUF8	MINA	0.0876682	0.688553	-0.538361	Bifunctional lysine-specific demethylase and histidyl-hydroxylase MINA OS=Homo sapiens GN=MINA PE=1 SV=1
F6M2K2	NCOA6	0.0110901	0.688686	-0.538081	Nuclear receptor coactivator 6 OS=Homo sapiens GN=NCOA6 PE=1 SV=1
Q9Y692	GMEB1	5.0475e-05	0.689439	-0.536505	Glucocorticoid modulatory element-binding protein 1 OS=Homo sapiens GN=GMEB1 PE=1 SV=2
H0YM21	MORF4L1	0.0116603	0.689603	-0.536162	Mortality factor 4-like protein 1 (Fragment) OS=Homo sapiens GN=MORF4L1 PE=1 SV=1
Q9NQW6	ANLN	0.0019762	0.689815	-0.535719	Actin-binding protein anillin OS=Homo sapiens GN=ANLN PE=1 SV=2
P16157-16	ANK1	0.00781363	0.689827	-0.535695	Isoform Er15 of Ankyrin-1 OS=Homo sapiens GN=ANK1
P80217-2	IFI35	0.0504367	0.690185	-0.534944	Isoform 2 of Interferon-induced 35 kDa protein OS=Homo sapiens GN=IFI35
Q9BZK7	TBL1XR1	0.00074349	0.691083	-0.53307	F-box-like/WD repeat-containing protein TBL1XR1 OS=Homo sapiens GN=TBL1XR1 PE=1 SV=1
Q9H147	DNTTIP1	0.0142943	0.691307	-0.532602	Deoxynucleotidyltransferase terminal-interacting protein 1 OS=Homo sapiens GN=DNTTIP1 PE=1 SV=2
H0Y3A3	DAB2IP	0.0109183	0.691372	-0.532466	Disabled homolog 2-interacting protein (Fragment) OS=Homo sapiens GN=DAB2IP PE=1 SV=1
Q8TAF3-4	WDR48	0.000268713	0.691806	-0.53156	Isoform 4 of WD repeat-containing protein 48 OS=Homo sapiens GN=WDR48
Q15056-2	EIF4H	0.0254792	0.692075	-0.530999	Isoform Short of Eukaryotic translation initiation factor 4H OS=Homo sapiens GN=EIF4H
O43805	SSNA1	0.1765	0.692775	-0.529541	Sjoegren syndrome nuclear autoantigen 1 OS=Homo sapiens GN=SSNA1 PE=1 SV=2
Q96H79	ZC3HAV1L	0.0694157	0.692932	-0.529215	Zinc finger CCCH-type antiviral protein 1-like OS=Homo sapiens GN=ZC3HAV1L PE=1 SV=2
Q9UJK0	TSR3	0.00124324	0.693019	-0.529032	Ribosome biogenesis protein TSR3 homolog OS=Homo sapiens GN=TSR3 PE=1 SV=1
Q9BQE9-4	BCL7B	0.0180126	0.693455	-0.528126	Isoform 4 of B-cell CLL/lymphoma 7 protein family member B OS=Homo sapiens GN=BCL7B
P35080-2	PFN2	0.00372778	0.693567	-0.527892	Isoform IIb of Profilin-2 OS=Homo sapiens GN=PFN2
J3QS72	SS18	0.0111404	0.693582	-0.527862	Protein SSXT OS=Homo sapiens GN=SS18 PE=1 SV=1
Q9NYZ3	GTSE1	0.0161785	0.694246	-0.526481	G2 and S phase-expressed protein 1 OS=Homo sapiens GN=GTSE1 PE=1 SV=3
E9PHH9	POLR3C	0.0142853	0.694557	-0.525834	DNA-directed RNA polymerase III subunit RPC3 OS=Homo sapiens GN=POLR3C PE=1 SV=1
Q96F86	EDC3	0.00449397	0.694789	-0.525353	Enhancer of mRNA-decapping protein 3 OS=Homo sapiens GN=EDC3 PE=1 SV=1
Q86UU1	PHLDB1	0.00181573	0.694899	-0.525125	Pleckstrin homology-like domain family B member 1 OS=Homo sapiens GN=PHLDB1 PE=1 SV=1
Q16563-2	SYPL1	0.103092	0.695056	-0.5248	Isoform 2 of Synaptophysin-like protein 1 OS=Homo sapiens GN=SYPL1
Q9P000-2	COMMD9	0.00723943	0.695361	-0.524166	Isoform 2 of COMM domain-containing protein 9 OS=Homo sapiens GN=COMMD9
Q70J99	UNC13D	0.0128191	0.69537	-0.524147	Protein unc-13 homolog D OS=Homo sapiens GN=UNC13D PE=1 SV=1
P07996	THBS1	0.0414358	0.696275	-0.522272	Thrombospondin-1 OS=Homo sapiens GN=THBS1 PE=1 SV=2
E9PGC0	RASA1	3.52729e-06	0.696389	-0.522034	Ras GTPase-activating protein 1 OS=Homo sapiens GN=RASA1 PE=1 SV=1
Q7Z7M9	GALNT5	0.00264394	0.696564	-0.521672	Polypeptide N-acetylgalactosaminyltransferase 5 OS=Homo sapiens GN=GALNT5 PE=1 SV=1
Q9NPF5	DMAP1	0.0512201	0.696608	-0.521582	DNA methyltransferase 1-associated protein 1 OS=Homo sapiens GN=DMAP1 PE=1 SV=1
O95365	ZBTB7A	2.93066e-05	0.696684	-0.521423	Zinc finger and BTB domain-containing protein 7A OS=Homo sapiens GN=ZBTB7A PE=1 SV=1
A0A0G2JMW4	RASSF7	0.0847302	0.696963	-0.520847	Ras association domain-containing protein 7 OS=Homo sapiens GN=RASSF7 PE=1 SV=1
P05154	SERPINA5	0.521897	0.697043	-0.520679	Plasma serine protease inhibitor OS=Homo sapiens GN=SERPINA5 PE=1 SV=3
O75817	POP7	0.0484938	0.697486	-0.519763	Ribonuclease P protein subunit p20 OS=Homo sapiens GN=POP7 PE=1 SV=2
A0A0U1RQE4	SH3D19	0.00173389	0.697597	-0.519535	SH3 domain-containing protein 19 OS=Homo sapiens GN=SH3D19 PE=1 SV=1
Q15058	KIF14	0.0017339	0.698045	-0.518608	Kinesin-like protein KIF14 OS=Homo sapiens GN=KIF14 PE=1 SV=1
G5E9T8	GOSR1	0.00183911	0.698087	-0.518521	Golgi SNAP receptor complex member 1 (Fragment) OS=Homo sapiens GN=GOSR1 PE=1 SV=2
O95786-2	DDX58	0.0263776	0.698707	-0.51724	Isoform 2 of Probable ATP-dependent RNA helicase DDX58 OS=Homo sapiens GN=DDX58
O75717	WDHD1	0.00907143	0.698929	-0.516783	WD repeat and HMG-box DNA-binding protein 1 OS=Homo sapiens GN=WDHD1 PE=1 SV=1
J3QQK6	MBP	0.0818256	0.698933	-0.516773	Myelin basic protein OS=Homo sapiens GN=MBP PE=1 SV=1
Q92995-2	USP13	0.0580504	0.699309	-0.515998	Isoform 2 of Ubiquitin carboxyl-terminal hydrolase 13 OS=Homo sapiens GN=USP13
B7WPN9	ATP13A4	0.127765	0.699675	-0.515243	Cation-transporting ATPase OS=Homo sapiens GN=ATP13A4 PE=1 SV=1
Q8NI77	KIF18A	0.0131835	0.70007	-0.514429	Kinesin-like protein KIF18A OS=Homo sapiens GN=KIF18A PE=1 SV=2
P17026	ZNF22	0.403369	0.700303	-0.513948	Zinc finger protein 22 OS=Homo sapiens GN=ZNF22 PE=1 SV=3
Q86Y56	DNAAF5	0.00585545	0.700333	-0.513887	Dynein assembly factor 5, axonemal OS=Homo sapiens GN=DNAAF5 PE=1 SV=4
Q9NZM3-2	ITSN2	0.00140535	0.701756	-0.51096	Isoform 2 of Intersectin-2 OS=Homo sapiens GN=ITSN2
F5GXE4	ATE1	0.000368404	0.702023	-0.510411	Arginyl-tRNA--protein transferase 1 OS=Homo sapiens GN=ATE1 PE=1 SV=1
Q12857-4	NFIA	0.240503	0.70278	-0.508855	Isoform 4 of Nuclear factor 1 A-type OS=Homo sapiens GN=NFIA
Q9NSP4-4	CENPM	0.113778	0.702888	-0.508633	Isoform 4 of Centromere protein M OS=Homo sapiens GN=CENPM
P56524-2	HDAC4	0.00490397	0.703411	-0.50756	Isoform 2 of Histone deacetylase 4 OS=Homo sapiens GN=HDAC4
X6R8P6	INIP	0.0271386	0.703441	-0.507499	SOSS complex subunit C OS=Homo sapiens GN=INIP PE=1 SV=1
Q8IY37	DHX37	0.0050064	0.703596	-0.50718	Probable ATP-dependent RNA helicase DHX37 OS=Homo sapiens GN=DHX37 PE=1 SV=1
P05423	POLR3D	0.132907	0.704188	-0.505968	DNA-directed RNA polymerase III subunit RPC4 OS=Homo sapiens GN=POLR3D PE=1 SV=2
Q9Y248	GINS2	0.0233181	0.704369	-0.505596	DNA replication complex GINS protein PSF2 OS=Homo sapiens GN=GINS2 PE=1 SV=1
Q9H6F5	CCDC86	0.00157299	0.704508	-0.505312	Coiled-coil domain-containing protein 86 OS=Homo sapiens GN=CCDC86 PE=1 SV=1
Q8IUH4	ZDHHC13	0.000798104	0.704623	-0.505077	Palmitoyltransferase ZDHHC13 OS=Homo sapiens GN=ZDHHC13 PE=1 SV=3
Q9NPI1-2	BRD7	0.229607	0.704823	-0.504667	Isoform 2 of Bromodomain-containing protein 7 OS=Homo sapiens GN=BRD7
Q9HB21-2	PLEKHA1	0.00400045	0.705488	-0.503307	Isoform 2 of Pleckstrin homology domain-containing family A member 1 OS=Homo sapiens GN=PLEKHA1
D6RJ07	ZNF346	0.0186799	0.70557	-0.50314	Zinc finger protein 346 OS=Homo sapiens GN=ZNF346 PE=1 SV=1
F5H1D6	POLE	0.000916526	0.706017	-0.502226	DNA polymerase OS=Homo sapiens GN=POLE PE=1 SV=1
P08729	KRT7	0.0331763	0.706529	-0.501179	Keratin, type II cytoskeletal 7 OS=Homo sapiens GN=KRT7 PE=1 SV=5
B4DDH2	STK33	0.03826	0.706588	-0.501058	Serine/threonine-protein kinase 33 OS=Homo sapiens GN=STK33 PE=1 SV=1
H3BNK2	LYRM1	0.0727185	0.706601	-0.501032	LYR motif-containing protein 1 OS=Homo sapiens GN=LYRM1 PE=1 SV=1
Q15853-2	USF2	0.052329	0.707042	-0.500131	Isoform USF2A-delta-H of Upstream stimulatory factor 2 OS=Homo sapiens GN=USF2
J3KTA4	DDX5	0.00292207	0.707664	-0.498864	Probable ATP-dependent RNA helicase DDX5 OS=Homo sapiens GN=DDX5 PE=1 SV=1
P48436	SOX9	0.00902164	0.707686	-0.498819	Transcription factor SOX-9 OS=Homo sapiens GN=SOX9 PE=1 SV=1
P35713	SOX18	0.00902164	0.707686	-0.498819	Transcription factor SOX-18 OS=Homo sapiens GN=SOX18 PE=1 SV=2
P57073	SOX8	0.00902164	0.707686	-0.498819	Transcription factor SOX-8 OS=Homo sapiens GN=SOX8 PE=2 SV=1
Q9H6I2	SOX17	0.00902164	0.707686	-0.498819	Transcription factor SOX-17 OS=Homo sapiens GN=SOX17 PE=1 SV=1
Q96MW1	CCDC43	0.0652029	0.708006	-0.498166	Coiled-coil domain-containing protein 43 OS=Homo sapiens GN=CCDC43 PE=1 SV=2
Q9NP77	SSU72	0.0425771	0.70804	-0.498097	RNA polymerase II subunit A C-terminal domain phosphatase SSU72 OS=Homo sapiens GN=SSU72 PE=1 SV=1
Q8NDA2	HMCN2	0.323789	0.708699	-0.496754	Hemicentin-2 OS=Homo sapiens GN=HMCN2 PE=2 SV=3
Q9H497-3	TOR3A	0.0203114	0.708837	-0.496474	Isoform 3 of Torsin-3A OS=Homo sapiens GN=TOR3A
P09914	IFIT1	0.00464429	0.708956	-0.496232	Interferon-induced protein with tetratricopeptide repeats 1 OS=Homo sapiens GN=IFIT1 PE=1 SV=2
Q70SY1-2	CREB3L2	0.00415088	0.709108	-0.495923	Isoform 2 of Cyclic AMP-responsive element-binding protein 3-like protein 2 OS=Homo sapiens GN=CREB3L2
Q12981	BNIP1	0.00664416	0.709347	-0.495437	Vesicle transport protein SEC20 OS=Homo sapiens GN=BNIP1 PE=1 SV=3
Q68G74	LHX8	0.345137	0.70936	-0.49541	LIM/homeobox protein Lhx8 OS=Homo sapiens GN=LHX8 PE=1 SV=2
A0A087X239	RSBN1L	0.0010445	0.709613	-0.494896	Round spermatid basic protein 1-like protein OS=Homo sapiens GN=RSBN1L PE=1 SV=1
Q14207	NPAT	0.0150921	0.710041	-0.494026	Protein NPAT OS=Homo sapiens GN=NPAT PE=1 SV=3
Q9H939-2	PSTPIP2	0.000919162	0.710248	-0.493605	Isoform 2 of Proline-serine-threonine phosphatase-interacting protein 2 OS=Homo sapiens GN=PSTPIP2
A0A0U1RVL1	MORF4L2	0.000778404	0.710575	-0.492941	Mortality factor 4-like protein 2 (Fragment) OS=Homo sapiens GN=MORF4L2 PE=1 SV=1
Q3B7T1-5	EDRF1	0.0117564	0.710746	-0.492595	Isoform 4 of Erythroid differentiation-related factor 1 OS=Homo sapiens GN=EDRF1
Q8IWC1-2	MAP7D3	7.09001e-05	0.710762	-0.492561	Isoform 2 of MAP7 domain-containing protein 3 OS=Homo sapiens GN=MAP7D3
S4R347	FNBP1L	0.0254243	0.711021	-0.492036	Formin-binding protein 1-like OS=Homo sapiens GN=FNBP1L PE=1 SV=1
P40938	RFC3	0.0529924	0.711486	-0.491092	Replication factor C subunit 3 OS=Homo sapiens GN=RFC3 PE=1 SV=2
O60293	ZFC3H1	0.00305882	0.711523	-0.491018	Zinc finger C3H1 domain-containing protein OS=Homo sapiens GN=ZFC3H1 PE=1 SV=3
Q92888	ARHGEF1	0.00441944	0.711638	-0.490784	Rho guanine nucleotide exchange factor 1 OS=Homo sapiens GN=ARHGEF1 PE=1 SV=2
P35250	RFC2	0.0021498	0.712121	-0.489805	Replication factor C subunit 2 OS=Homo sapiens GN=RFC2 PE=1 SV=3
Q8WUP2	FBLIM1	0.0147612	0.712629	-0.488776	Filamin-binding LIM protein 1 OS=Homo sapiens GN=FBLIM1 PE=1 SV=2
C9JID8	SCRN3	0.00220333	0.71304	-0.487945	Secernin-3 (Fragment) OS=Homo sapiens GN=SCRN3 PE=1 SV=1
Q86XL3	ANKLE2	0.00558296	0.713045	-0.487936	Ankyrin repeat and LEM domain-containing protein 2 OS=Homo sapiens GN=ANKLE2 PE=1 SV=4
O95785-3	WIZ	0.15621	0.713063	-0.487899	Isoform 3 of Protein Wiz OS=Homo sapiens GN=WIZ
E9PD50	SMG7	0.00538329	0.713283	-0.487453	Protein SMG7 OS=Homo sapiens GN=SMG7 PE=1 SV=1
Q9HC98-4	NEK6	0.00558295	0.71386	-0.486286	Isoform 4 of Serine/threonine-protein kinase Nek6 OS=Homo sapiens GN=NEK6
Q96R06	SPAG5	0.0339103	0.713883	-0.486241	Sperm-associated antigen 5 OS=Homo sapiens GN=SPAG5 PE=1 SV=2
P60903	S100A10	0.314702	0.714238	-0.485523	Protein S100-A10 OS=Homo sapiens GN=S100A10 PE=1 SV=2
Q9Y217-2	MTMR6	0.00016858	0.714328	-0.485341	Isoform 2 of Myotubularin-related protein 6 OS=Homo sapiens GN=MTMR6
Q9BV73	CEP250	0.00058757	0.71453	-0.484934	Centrosome-associated protein CEP250 OS=Homo sapiens GN=CEP250 PE=1 SV=2
P40937	RFC5	0.0335654	0.715411	-0.483155	Replication factor C subunit 5 OS=Homo sapiens GN=RFC5 PE=1 SV=1
H3BLZ8	DDX17	0.010102	0.715445	-0.483087	Probable ATP-dependent RNA helicase DDX17 OS=Homo sapiens GN=DDX17 PE=1 SV=1
Q9P258	RCC2	0.0153258	0.715854	-0.482263	Protein RCC2 OS=Homo sapiens GN=RCC2 PE=1 SV=2
Q15652	JMJD1C	0.112648	0.715891	-0.482188	Probable JmjC domain-containing histone demethylation protein 2C OS=Homo sapiens GN=JMJD1C PE=1 SV=2
Q5EBL4-2	RILPL1	0.000250745	0.716082	-0.481803	Isoform 2 of RILP-like protein 1 OS=Homo sapiens GN=RILPL1
Q96B97-2	SH3KBP1	0.0019533	0.717157	-0.479639	Isoform 2 of SH3 domain-containing kinase-binding protein 1 OS=Homo sapiens GN=SH3KBP1
Q6W2J9	BCOR	0.109737	0.717205	-0.479542	BCL-6 corepressor OS=Homo sapiens GN=BCOR PE=1 SV=1
O95396	MOCS3	0.0101977	0.717221	-0.479511	Adenylyltransferase and sulfurtransferase MOCS3 OS=Homo sapiens GN=MOCS3 PE=1 SV=1
H7C1I7	ZMYM4	0.00684507	0.717257	-0.479437	Zinc finger MYM-type protein 4 (Fragment) OS=Homo sapiens GN=ZMYM4 PE=1 SV=1
H0YKR8	DCAF11	0.104397	0.71766	-0.478627	DDB1- and CUL4-associated factor 11 (Fragment) OS=Homo sapiens GN=DCAF11 PE=1 SV=1
P08581	MET	0.000716568	0.717724	-0.4785	Hepatocyte growth factor receptor OS=Homo sapiens GN=MET PE=1 SV=4
Q99615	DNAJC7	0.00465074	0.717969	-0.478007	DnaJ homolog subfamily C member 7 OS=Homo sapiens GN=DNAJC7 PE=1 SV=2
Q9HBL8	NMRAL1	0.00332554	0.71801	-0.477923	NmrA-like family domain-containing protein 1 OS=Homo sapiens GN=NMRAL1 PE=1 SV=1
Q562F6	SGOL2	0.00706007	0.71803	-0.477885	Shugoshin-like 2 OS=Homo sapiens GN=SGOL2 PE=1 SV=2
Q9NVM6	DNAJC17	0.00165481	0.718245	-0.477452	DnaJ homolog subfamily C member 17 OS=Homo sapiens GN=DNAJC17 PE=1 SV=1
Q15645	TRIP13	0.00105455	0.718317	-0.477308	Pachytene checkpoint protein 2 homolog OS=Homo sapiens GN=TRIP13 PE=1 SV=2
Q14498-2	RBM39	0.0125592	0.718503	-0.476934	Isoform 2 of RNA-binding protein 39 OS=Homo sapiens GN=RBM39
A0A0G2JIR1	EHMT2	0.00610687	0.719069	-0.475797	Histone-lysine N-methyltransferase EHMT2 OS=Homo sapiens GN=EHMT2 PE=1 SV=1
Q9H3C7	GGNBP2	0.0975255	0.719571	-0.474791	Gametogenetin-binding protein 2 OS=Homo sapiens GN=GGNBP2 PE=1 SV=1
O43353	RIPK2	0.0056516	0.719717	-0.474497	Receptor-interacting serine/threonine-protein kinase 2 OS=Homo sapiens GN=RIPK2 PE=1 SV=2
Q9BRX2	PELO	0.0299549	0.720317	-0.473296	Protein pelota homolog OS=Homo sapiens GN=PELO PE=1 SV=2
Q9NV56	MRGBP	0.0814815	0.720407	-0.473116	MRG/MORF4L-binding protein OS=Homo sapiens GN=MRGBP PE=1 SV=1
Q6ZS30	NBEAL1	0.0442909	0.720833	-0.472263	Neurobeachin-like protein 1 OS=Homo sapiens GN=NBEAL1 PE=2 SV=3
Q13257	MAD2L1	0.000235816	0.720918	-0.472093	Mitotic spindle assembly checkpoint protein MAD2A OS=Homo sapiens GN=MAD2L1 PE=1 SV=1
F1T0D7	LHX3	0.119665	0.721087	-0.471755	LIM/homeobox protein Lhx3 OS=Homo sapiens GN=LHX3 PE=2 SV=1
Q06330-5	RBPJ	0.0107843	0.72125	-0.471428	Isoform 5 of Recombining binding protein suppressor of hairless OS=Homo sapiens GN=RBPJ
A0A0J9YWL0	AIM1	0.00161474	0.721649	-0.47063	Absent in melanoma 1 protein OS=Homo sapiens GN=AIM1 PE=1 SV=1
Q6PJT7	ZC3H14	0.0906794	0.721952	-0.470025	Zinc finger CCCH domain-containing protein 14 OS=Homo sapiens GN=ZC3H14 PE=1 SV=1
Q969G3-2	SMARCE1	0.00219683	0.721995	-0.469939	Isoform 2 of SWI/SNF-related matrix-associated actin-dependent regulator of chromatin subfamily E member 1 OS=Homo sapiens GN=SMARCE1
Q86U90	YRDC	0.0146421	0.722029	-0.469872	YrdC domain-containing protein, mitochondrial OS=Homo sapiens GN=YRDC PE=1 SV=1
Q7Z7F0	KIAA0907	0.000679941	0.722117	-0.469696	UPF0469 protein KIAA0907 OS=Homo sapiens GN=KIAA0907 PE=1 SV=1
Q0JRZ9	FCHO2	0.00433996	0.722331	-0.469268	F-BAR domain only protein 2 OS=Homo sapiens GN=FCHO2 PE=1 SV=2
Q86T03	TMEM55B	0.223979	0.722745	-0.468441	Type 1 phosphatidylinositol 4,5-bisphosphate 4-phosphatase OS=Homo sapiens GN=TMEM55B PE=1 SV=1
Q8TDX7	NEK7	0.00692936	0.722892	-0.468148	Serine/threonine-protein kinase Nek7 OS=Homo sapiens GN=NEK7 PE=1 SV=1
Q8N806	UBR7	0.014826	0.722966	-0.468	Putative E3 ubiquitin-protein ligase UBR7 OS=Homo sapiens GN=UBR7 PE=1 SV=2
Q9Y3C6	PPIL1	0.0152707	0.72319	-0.467553	Peptidyl-prolyl cis-trans isomerase-like 1 OS=Homo sapiens GN=PPIL1 PE=1 SV=1
Q9HAF1	MEAF6	0.017039	0.723259	-0.467416	Chromatin modification-related protein MEAF6 OS=Homo sapiens GN=MEAF6 PE=1 SV=1
P47974	ZFP36L2	0.0147896	0.724267	-0.465406	Zinc finger protein 36, C3H1 type-like 2 OS=Homo sapiens GN=ZFP36L2 PE=1 SV=3
Q96NE9-2	FRMD6	0.0117239	0.725238	-0.463475	Isoform 2 of FERM domain-containing protein 6 OS=Homo sapiens GN=FRMD6
G5EA36	CDC27	0.00800493	0.72544	-0.463071	Cell division cycle 27, isoform CRA_c OS=Homo sapiens GN=CDC27 PE=1 SV=1
Q8N4X5-4	AFAP1L2	0.0195985	0.725501	-0.46295	Isoform 4 of Actin filament-associated protein 1-like 2 OS=Homo sapiens GN=AFAP1L2
Q13416	ORC2	0.0540129	0.72604	-0.461879	Origin recognition complex subunit 2 OS=Homo sapiens GN=ORC2 PE=1 SV=2
Q9NWF9	RNF216	0.0399403	0.726193	-0.461575	E3 ubiquitin-protein ligase RNF216 OS=Homo sapiens GN=RNF216 PE=1 SV=3
O15327	INPP4B	0.00836871	0.726514	-0.460938	Type II inositol 3,4-bisphosphate 4-phosphatase OS=Homo sapiens GN=INPP4B PE=2 SV=4
P49407	ARRB1	0.00425719	0.727045	-0.459883	Beta-arrestin-1 OS=Homo sapiens GN=ARRB1 PE=1 SV=2
Q9BXR0	QTRT1	0.0395657	0.727045	-0.459883	Queuine tRNA-ribosyltransferase OS=Homo sapiens GN=QTRT1 PE=1 SV=3
F8U8C0	TNFRSF10A	0.0164455	0.727098	-0.459779	Tumor necrosis factor receptor superfamily member 10A OS=Homo sapiens GN=TNFRSF10A PE=1 SV=1
Q9NRF9	POLE3	0.00485547	0.727105	-0.459765	DNA polymerase epsilon subunit 3 OS=Homo sapiens GN=POLE3 PE=1 SV=1
Q8NHZ8	CDC26	0.0122333	0.727496	-0.458989	Anaphase-promoting complex subunit CDC26 OS=Homo sapiens GN=CDC26 PE=1 SV=1
Q8N556-2	AFAP1	0.00062593	0.727904	-0.45818	Isoform 2 of Actin filament-associated protein 1 OS=Homo sapiens GN=AFAP1
P15924	DSP	0.0109363	0.728065	-0.457861	Desmoplakin OS=Homo sapiens GN=DSP PE=1 SV=3
Q96AX9-4	MIB2	0.170122	0.728175	-0.457643	Isoform 4 of E3 ubiquitin-protein ligase MIB2 OS=Homo sapiens GN=MIB2
Q9H8H0	NOL11	0.0449613	0.72829	-0.457415	Nucleolar protein 11 OS=Homo sapiens GN=NOL11 PE=1 SV=1
Q8N3R9	MPP5	0.000762163	0.728337	-0.457322	MAGUK p55 subfamily member 5 OS=Homo sapiens GN=MPP5 PE=1 SV=3
F5GXJ1	NDUFS7	0.543956	0.728553	-0.456894	NADH dehydrogenase [ubiquinone] iron-sulfur protein 7, mitochondrial OS=Homo sapiens GN=NDUFS7 PE=1 SV=1
Q6NUQ1	RINT1	0.0182108	0.728763	-0.456479	RAD50-interacting protein 1 OS=Homo sapiens GN=RINT1 PE=1 SV=1
Q9BW61	DDA1	0.144952	0.728784	-0.456437	DET1- and DDB1-associated protein 1 OS=Homo sapiens GN=DDA1 PE=1 SV=1
C9JA33	PALM2	0.00556562	0.728818	-0.45637	Paralemmin-2 OS=Homo sapiens GN=PALM2 PE=1 SV=1
B1ALY0	PALM2-AKAP2	0.00556562	0.728818	-0.45637	Protein PALM2-AKAP2 (Fragment) OS=Homo sapiens GN=PALM2-AKAP2 PE=1 SV=1
Q9NVX2	NLE1	0.00350828	0.729007	-0.455996	Notchless protein homolog 1 OS=Homo sapiens GN=NLE1 PE=1 SV=4
Q6ZUT9	DENND5B	0.0248328	0.729226	-0.455561	DENN domain-containing protein 5B OS=Homo sapiens GN=DENND5B PE=1 SV=2
P43246	MSH2	0.00618535	0.730167	-0.453702	DNA mismatch repair protein Msh2 OS=Homo sapiens GN=MSH2 PE=1 SV=1
O95905	ECD	0.0123872	0.731028	-0.452002	Protein ecdysoneless homolog OS=Homo sapiens GN=ECD PE=1 SV=1
O15381	NVL	0.0841664	0.731577	-0.450919	Nuclear valosin-containing protein-like OS=Homo sapiens GN=NVL PE=1 SV=1
P11441	UBL4A	0.00177016	0.731664	-0.450746	Ubiquitin-like protein 4A OS=Homo sapiens GN=UBL4A PE=1 SV=1
P04150-3	NR3C1	0.0906549	0.731802	-0.450476	Isoform Alpha-2 of Glucocorticoid receptor OS=Homo sapiens GN=NR3C1
E9PJM0	PTS	0.0187588	0.732016	-0.450053	6-pyruvoyl tetrahydrobiopterin synthase OS=Homo sapiens GN=PTS PE=1 SV=1
E7ESP4	ITGA2	0.0201601	0.732019	-0.450046	Integrin alpha-2 OS=Homo sapiens GN=ITGA2 PE=1 SV=1
O94964-2	SOGA1	0.00113992	0.732052	-0.449981	Isoform 2 of Protein SOGA1 OS=Homo sapiens GN=SOGA1
Q9H4A6	GOLPH3	0.00326456	0.732437	-0.449223	Golgi phosphoprotein 3 OS=Homo sapiens GN=GOLPH3 PE=1 SV=1
A0A087WVP1	FAT1	0.0466318	0.732643	-0.448817	Protocadherin Fat 1 OS=Homo sapiens GN=FAT1 PE=1 SV=1
O75884	RBBP9	0.0452241	0.732848	-0.448414	Putative hydrolase RBBP9 OS=Homo sapiens GN=RBBP9 PE=1 SV=2
H0YEF3	RNASEH2C	0.000516048	0.732981	-0.448152	Ribonuclease H2 subunit C (Fragment) OS=Homo sapiens GN=RNASEH2C PE=1 SV=1
Q9NPI6-2	DCP1A	0.0728282	0.733051	-0.448014	Isoform 2 of mRNA-decapping enzyme 1A OS=Homo sapiens GN=DCP1A
Q8TEY7	USP33	0.0266731	0.733522	-0.447087	Ubiquitin carboxyl-terminal hydrolase 33 OS=Homo sapiens GN=USP33 PE=1 SV=2
F8VZA0	PUS7L	0.0332993	0.733641	-0.446854	Pseudouridylate synthase 7 homolog-like protein OS=Homo sapiens GN=PUS7L PE=1 SV=1
Q9BT25	HAUS8	0.0329856	0.733777	-0.446587	HAUS augmin-like complex subunit 8 OS=Homo sapiens GN=HAUS8 PE=1 SV=3
O95235	KIF20A	0.0133179	0.733959	-0.446228	Kinesin-like protein KIF20A OS=Homo sapiens GN=KIF20A PE=1 SV=1
Q96EZ8-3	MCRS1	0.0176783	0.734005	-0.446139	Isoform 3 of Microspherule protein 1 OS=Homo sapiens GN=MCRS1
E9PM95	APOL2	0.00296465	0.734692	-0.444788	Apolipoprotein L2 (Fragment) OS=Homo sapiens GN=APOL2 PE=1 SV=1
Q16825	PTPN21	0.0023934	0.734801	-0.444574	Tyrosine-protein phosphatase non-receptor type 21 OS=Homo sapiens GN=PTPN21 PE=1 SV=2
P49643	PRIM2	0.005616	0.735007	-0.444171	DNA primase large subunit OS=Homo sapiens GN=PRIM2 PE=1 SV=2
E9PEB5	FUBP1	0.000760241	0.735062	-0.444062	Far upstream element-binding protein 1 OS=Homo sapiens GN=FUBP1 PE=1 SV=1
P24385	CCND1	0.113611	0.735167	-0.443857	G1/S-specific cyclin-D1 OS=Homo sapiens GN=CCND1 PE=1 SV=1
P61962	DCAF7	0.00178653	0.735796	-0.442621	DDB1- and CUL4-associated factor 7 OS=Homo sapiens GN=DCAF7 PE=1 SV=1
Q96RT7-3	TUBGCP6	0.346464	0.735882	-0.442455	Isoform 3 of Gamma-tubulin complex component 6 OS=Homo sapiens GN=TUBGCP6
O75531	BANF1	0.0136691	0.73622	-0.441791	Barrier-to-autointegration factor OS=Homo sapiens GN=BANF1 PE=1 SV=1
A0MZ66-8	SHTN1	0.000103126	0.73624	-0.441751	Isoform 8 of Shootin-1 OS=Homo sapiens GN=SHTN1
Q13901	C1D	0.0240143	0.736467	-0.441306	Nuclear nucleic acid-binding protein C1D OS=Homo sapiens GN=C1D PE=1 SV=1
P42695	NCAPD3	0.0704914	0.73649	-0.441263	Condensin-2 complex subunit D3 OS=Homo sapiens GN=NCAPD3 PE=1 SV=2
G3V2I3	RCCD1	0.0109634	0.736679	-0.440892	RCC1 domain-containing protein 1 OS=Homo sapiens GN=RCCD1 PE=1 SV=1
Q8NCH0	CHST14	0.00962413	0.736698	-0.440854	Carbohydrate sulfotransferase 14 OS=Homo sapiens GN=CHST14 PE=1 SV=2
Q9BXK1	KLF16	0.0652659	0.736779	-0.440696	Krueppel-like factor 16 OS=Homo sapiens GN=KLF16 PE=1 SV=1
P78346	RPP30	0.0165814	0.737054	-0.440157	Ribonuclease P protein subunit p30 OS=Homo sapiens GN=RPP30 PE=1 SV=1
Q13823	GNL2	0.118843	0.737599	-0.439091	Nucleolar GTP-binding protein 2 OS=Homo sapiens GN=GNL2 PE=1 SV=1
Q9H444	CHMP4B	1.21208e-05	0.737807	-0.438684	Charged multivesicular body protein 4b OS=Homo sapiens GN=CHMP4B PE=1 SV=1
Q9BVJ7	DUSP23	0.0108378	0.737916	-0.438471	Dual specificity protein phosphatase 23 OS=Homo sapiens GN=DUSP23 PE=1 SV=1
O75691	UTP20	0.24033	0.738462	-0.437404	Small subunit processome component 20 homolog OS=Homo sapiens GN=UTP20 PE=1 SV=3
O43291	SPINT2	0.0533709	0.73854	-0.437251	Kunitz-type protease inhibitor 2 OS=Homo sapiens GN=SPINT2 PE=1 SV=2
Q7Z589-6	EMSY	0.00191838	0.738845	-0.436657	Isoform 6 of BRCA2-interacting transcriptional repressor EMSY OS=Homo sapiens GN=EMSY
O95359-2	TACC2	0.00260885	0.739133	-0.436094	Isoform 2 of Transforming acidic coiled-coil-containing protein 2 OS=Homo sapiens GN=TACC2
Q8N954-2	GPATCH11	0.016001	0.73929	-0.435788	Isoform 2 of G patch domain-containing protein 11 OS=Homo sapiens GN=GPATCH11
Q5VWN6-2	FAM208B	0.165109	0.739385	-0.435603	Isoform 2 of Protein FAM208B OS=Homo sapiens GN=FAM208B
Q86VN1	VPS36	0.00139897	0.739517	-0.435346	Vacuolar protein-sorting-associated protein 36 OS=Homo sapiens GN=VPS36 PE=1 SV=1
P37198	NUP62	0.013193	0.739751	-0.434888	Nuclear pore glycoprotein p62 OS=Homo sapiens GN=NUP62 PE=1 SV=3
P50479	PDLIM4	0.0029935	0.739771	-0.434849	PDZ and LIM domain protein 4 OS=Homo sapiens GN=PDLIM4 PE=1 SV=2
Q9P021	CRIPT	0.0733663	0.739907	-0.434584	Cysteine-rich PDZ-binding protein OS=Homo sapiens GN=CRIPT PE=1 SV=1
P13726	F3	0.046107	0.740023	-0.434358	Tissue factor OS=Homo sapiens GN=F3 PE=1 SV=1
J3QQW9	SUZ12	0.00150956	0.740159	-0.434093	Polycomb protein SUZ12 OS=Homo sapiens GN=SUZ12 PE=1 SV=1
A0A0A0MTJ5	ROR1	0.00149268	0.740339	-0.433741	Inactive tyrosine-protein kinase transmembrane receptor ROR1 OS=Homo sapiens GN=ROR1 PE=1 SV=1
F8W6N3	BAP1	0.000137126	0.740341	-0.433739	Ubiquitin carboxyl-terminal hydrolase OS=Homo sapiens GN=BAP1 PE=1 SV=1
P58335-2	ANTXR2	0.00209893	0.740414	-0.433595	Isoform 2 of Anthrax toxin receptor 2 OS=Homo sapiens GN=ANTXR2
Q9H773	DCTPP1	0.00695905	0.74047	-0.433486	dCTP pyrophosphatase 1 OS=Homo sapiens GN=DCTPP1 PE=1 SV=1
Q8TA86	RP9	0.0588367	0.740501	-0.433427	Retinitis pigmentosa 9 protein OS=Homo sapiens GN=RP9 PE=1 SV=2
H0YN26	ANP32A	0.00390043	0.740666	-0.433105	Acidic leucine-rich nuclear phosphoprotein 32 family member A OS=Homo sapiens GN=ANP32A PE=1 SV=1
Q9H974	QTRTD1	0.00198136	0.740765	-0.432912	Queuine tRNA-ribosyltransferase subunit QTRTD1 OS=Homo sapiens GN=QTRTD1 PE=1 SV=1
Q9H9A7	RMI1	0.019081	0.741163	-0.432138	RecQ-mediated genome instability protein 1 OS=Homo sapiens GN=RMI1 PE=1 SV=3
Q06546	GABPA	0.0175233	0.741198	-0.432068	GA-binding protein alpha chain OS=Homo sapiens GN=GABPA PE=1 SV=1
Q9UPU7-2	TBC1D2B	0.00625401	0.741379	-0.431718	Isoform 2 of TBC1 domain family member 2B OS=Homo sapiens GN=TBC1D2B
Q9ULZ3-3	PYCARD	0.0504978	0.741457	-0.431564	Isoform 3 of Apoptosis-associated speck-like protein containing a CARD OS=Homo sapiens GN=PYCARD
B8ZZF2	WDSUB1	0.00649514	0.741459	-0.431562	WD repeat, SAM and U-box domain-containing protein 1 OS=Homo sapiens GN=WDSUB1 PE=1 SV=2
Q16666-2	IFI16	0.00146405	0.741735	-0.431024	Isoform 2 of Gamma-interferon-inducible protein 16 OS=Homo sapiens GN=IFI16
Q8TDD1-2	DDX54	0.0415602	0.741985	-0.430538	Isoform 2 of ATP-dependent RNA helicase DDX54 OS=Homo sapiens GN=DDX54
O00299	CLIC1	0.000271238	0.741993	-0.430522	Chloride intracellular channel protein 1 OS=Homo sapiens GN=CLIC1 PE=1 SV=4
Q9HCK8	CHD8	0.226915	0.742087	-0.430341	Chromodomain-helicase-DNA-binding protein 8 OS=Homo sapiens GN=CHD8 PE=1 SV=5
Q9UI30	TRMT112	0.00259023	0.742278	-0.429969	Multifunctional methyltransferase subunit TRM112-like protein OS=Homo sapiens GN=TRMT112 PE=1 SV=1
Q8N3V7-2	SYNPO	0.0064169	0.743197	-0.428183	Isoform 2 of Synaptopodin OS=Homo sapiens GN=SYNPO
C9JQZ0	SERF2	0.104581	0.743309	-0.427967	Small EDRK-rich factor 2 (Fragment) OS=Homo sapiens GN=SERF2 PE=1 SV=1
Q52LW3	ARHGAP29	0.00468902	0.743369	-0.42785	Rho GTPase-activating protein 29 OS=Homo sapiens GN=ARHGAP29 PE=1 SV=2
Q9Y232	CDYL	0.0195543	0.74339	-0.427808	Chromodomain Y-like protein OS=Homo sapiens GN=CDYL PE=1 SV=2
D6RC27	ELL2	0.069434	0.743442	-0.427709	RNA polymerase II elongation factor ELL2 (Fragment) OS=Homo sapiens GN=ELL2 PE=1 SV=1
Q9Y3I1-2	FBXO7	0.000181575	0.743632	-0.427339	Isoform 2 of F-box only protein 7 OS=Homo sapiens GN=FBXO7
Q96S52-2	PIGS	0.146937	0.743772	-0.427068	Isoform 2 of GPI transamidase component PIG-S OS=Homo sapiens GN=PIGS
P49736	MCM2	0.00796851	0.7438	-0.427013	DNA replication licensing factor MCM2 OS=Homo sapiens GN=MCM2 PE=1 SV=4
P38935	IGHMBP2	0.0355432	0.744059	-0.426511	DNA-binding protein SMUBP-2 OS=Homo sapiens GN=IGHMBP2 PE=1 SV=3
P26583	HMGB2	0.0456494	0.744337	-0.425973	High mobility group protein B2 OS=Homo sapiens GN=HMGB2 PE=1 SV=2
Q96EU6	RRP36	0.0616902	0.744793	-0.425089	Ribosomal RNA processing protein 36 homolog OS=Homo sapiens GN=RRP36 PE=1 SV=1
Q9UNI6	DUSP12	0.0536653	0.744871	-0.424938	Dual specificity protein phosphatase 12 OS=Homo sapiens GN=DUSP12 PE=1 SV=1
P52701	MSH6	0.000987142	0.745429	-0.423857	DNA mismatch repair protein Msh6 OS=Homo sapiens GN=MSH6 PE=1 SV=2
Q9NV35	NUDT15	0.0407514	0.745654	-0.423421	Probable 8-oxo-dGTP diphosphatase NUDT15 OS=Homo sapiens GN=NUDT15 PE=1 SV=1
Q8IVM0-2	CCDC50	0.000725083	0.745741	-0.423254	Isoform 2 of Coiled-coil domain-containing protein 50 OS=Homo sapiens GN=CCDC50
P28370	SMARCA1	0.0464318	0.745971	-0.422809	Probable global transcription activator SNF2L1 OS=Homo sapiens GN=SMARCA1 PE=1 SV=2
P35580-4	MYH10	0.173744	0.746136	-0.422489	Isoform 4 of Myosin-10 OS=Homo sapiens GN=MYH10
A0A087X2H1	HECTD1	0.0153878	0.746303	-0.422166	E3 ubiquitin-protein ligase HECTD1 OS=Homo sapiens GN=HECTD1 PE=1 SV=1
Q5VY60	HAUS6	0.109596	0.746318	-0.422137	HAUS augmin-like complex subunit 6 OS=Homo sapiens GN=HAUS6 PE=1 SV=1
O94927	HAUS5	0.00970973	0.746535	-0.421717	HAUS augmin-like complex subunit 5 OS=Homo sapiens GN=HAUS5 PE=1 SV=2
P33993	MCM7	0.000174896	0.746559	-0.421672	DNA replication licensing factor MCM7 OS=Homo sapiens GN=MCM7 PE=1 SV=4
Q6EEV4-2	POLR2M	0.0123485	0.74684	-0.42113	Isoform 5 of DNA-directed RNA polymerase II subunit GRINL1A, isoforms 4/5 OS=Homo sapiens GN=POLR2M
A0A0A0MRC8	KCNQ5	0.331788	0.746913	-0.420988	Potassium voltage-gated channel subfamily KQT member 5 OS=Homo sapiens GN=KCNQ5 PE=1 SV=1
Q9Y6X5	ENPP4	0.00201405	0.74718	-0.420472	Bis(5'-adenosyl)-triphosphatase ENPP4 OS=Homo sapiens GN=ENPP4 PE=1 SV=3
P05362	ICAM1	0.151025	0.747211	-0.420412	Intercellular adhesion molecule 1 OS=Homo sapiens GN=ICAM1 PE=1 SV=2
H0YHE2	IFT81	0.00333081	0.747336	-0.42017	Intraflagellar transport protein 81 homolog (Fragment) OS=Homo sapiens GN=IFT81 PE=1 SV=1
O75376-2	NCOR1	0.114575	0.747392	-0.420062	Isoform 2 of Nuclear receptor corepressor 1 OS=Homo sapiens GN=NCOR1
P35625	TIMP3	0.011164	0.747669	-0.419528	Metalloproteinase inhibitor 3 OS=Homo sapiens GN=TIMP3 PE=1 SV=2
O95989	NUDT3	0.0221267	0.74773	-0.41941	Diphosphoinositol polyphosphate phosphohydrolase 1 OS=Homo sapiens GN=NUDT3 PE=1 SV=1
Q96EA4	SPDL1	0.000906829	0.74778	-0.419314	Protein Spindly OS=Homo sapiens GN=SPDL1 PE=1 SV=2
Q9H7E2	TDRD3	0.0377146	0.748576	-0.417779	Tudor domain-containing protein 3 OS=Homo sapiens GN=TDRD3 PE=1 SV=1
Q14566	MCM6	0.000177984	0.749321	-0.416344	DNA replication licensing factor MCM6 OS=Homo sapiens GN=MCM6 PE=1 SV=1
A0A0D9SFL8	MELK	0.0693366	0.749774	-0.415472	Maternal embryonic leucine zipper kinase OS=Homo sapiens GN=MELK PE=1 SV=1
Q5TAT6-8	COL13A1	0.0229746	0.749786	-0.41545	Isoform 8 of Collagen alpha-1(XIII) chain OS=Homo sapiens GN=COL13A1
P49454	CENPF	0.00274431	0.749811	-0.415401	Centromere protein F OS=Homo sapiens GN=CENPF PE=1 SV=2
Q8TC07	TBC1D15	0.00901431	0.749866	-0.415295	TBC1 domain family member 15 OS=Homo sapiens GN=TBC1D15 PE=1 SV=2
Q05209	PTPN12	0.000683956	0.749992	-0.415053	Tyrosine-protein phosphatase non-receptor type 12 OS=Homo sapiens GN=PTPN12 PE=1 SV=3
Q96PU8-8	QKI	0.0029069	0.750022	-0.414995	Isoform 5 of Protein quaking OS=Homo sapiens GN=QKI
C9JKS0	NR2C2	0.00598429	0.750083	-0.414879	Nuclear receptor subfamily 2 group C member 2 (Fragment) OS=Homo sapiens GN=NR2C2 PE=1 SV=1
Q92688	ANP32B	0.00486501	0.750196	-0.414661	Acidic leucine-rich nuclear phosphoprotein 32 family member B OS=Homo sapiens GN=ANP32B PE=1 SV=1
O15198	SMAD9	0.000465184	0.750377	-0.414313	Mothers against decapentaplegic homolog 9 OS=Homo sapiens GN=SMAD9 PE=1 SV=1
Q9UHK0	NUFIP1	0.0233095	0.750527	-0.414024	Nuclear fragile X mental retardation-interacting protein 1 OS=Homo sapiens GN=NUFIP1 PE=1 SV=2
E7ET89	DTX2	0.0011139	0.750566	-0.41395	Probable E3 ubiquitin-protein ligase DTX2 OS=Homo sapiens GN=DTX2 PE=1 SV=1
Q13158	FADD	0.0120547	0.750881	-0.413344	FAS-associated death domain protein OS=Homo sapiens GN=FADD PE=1 SV=1
P41229	KDM5C	0.0100423	0.750908	-0.413293	Lysine-specific demethylase 5C OS=Homo sapiens GN=KDM5C PE=1 SV=2
Q9C0B7	TANGO6	0.161198	0.751005	-0.413106	Transport and Golgi organization protein 6 homolog OS=Homo sapiens GN=TANGO6 PE=1 SV=2
Q9UNQ2	DIMT1	0.00267219	0.75113	-0.412866	Probable dimethyladenosine transferase OS=Homo sapiens GN=DIMT1 PE=1 SV=1
Q9NUQ7	UFSP2	0.0655783	0.751274	-0.412588	Ufm1-specific protease 2 OS=Homo sapiens GN=UFSP2 PE=1 SV=3
Q9Y605	MRFAP1	0.439474	0.751415	-0.412318	MORF4 family-associated protein 1 OS=Homo sapiens GN=MRFAP1 PE=1 SV=1
Q8TF72	SHROOM3	0.000174736	0.751921	-0.411347	Protein Shroom3 OS=Homo sapiens GN=SHROOM3 PE=1 SV=2
P19474	TRIM21	0.00239676	0.751957	-0.411278	E3 ubiquitin-protein ligase TRIM21 OS=Homo sapiens GN=TRIM21 PE=1 SV=1
F8VXG7	SCAF11	0.0209695	0.752061	-0.411078	Protein SCAF11 OS=Homo sapiens GN=SCAF11 PE=1 SV=1
P78552	IL13RA1	0.116117	0.752249	-0.410718	Interleukin-13 receptor subunit alpha-1 OS=Homo sapiens GN=IL13RA1 PE=1 SV=1
Q6ZRV2	FAM83H	0.0143213	0.752468	-0.410299	Protein FAM83H OS=Homo sapiens GN=FAM83H PE=1 SV=3
Q96FJ0	STAMBPL1	0.266712	0.752553	-0.410135	AMSH-like protease OS=Homo sapiens GN=STAMBPL1 PE=1 SV=2
Q9NYL2	ZAK	0.00697667	0.752766	-0.409726	Mitogen-activated protein kinase kinase kinase MLT OS=Homo sapiens GN=ZAK PE=1 SV=3
P42226-2	STAT6	0.232021	0.752942	-0.40939	Isoform 2 of Signal transducer and activator of transcription 6 OS=Homo sapiens GN=STAT6
Q9NSV4	DIAPH3	0.00471201	0.753136	-0.409018	Protein diaphanous homolog 3 OS=Homo sapiens GN=DIAPH3 PE=1 SV=4
P00750-3	PLAT	0.057474	0.753226	-0.408844	Isoform 3 of Tissue-type plasminogen activator OS=Homo sapiens GN=PLAT
M0R2B7	POLD1	0.000336124	0.753256	-0.408788	DNA polymerase OS=Homo sapiens GN=POLD1 PE=1 SV=1
P49902	NT5C2	0.00104512	0.753352	-0.408604	Cytosolic purine 5'-nucleotidase OS=Homo sapiens GN=NT5C2 PE=1 SV=1
Q5H937	PKIG	0.0374419	0.753453	-0.40841	cAMP-dependent protein kinase inhibitor gamma OS=Homo sapiens GN=PKIG PE=1 SV=1
Q5JX02	CENPI	0.227064	0.753757	-0.407829	Centromere protein I (Fragment) OS=Homo sapiens GN=CENPI PE=1 SV=1
O94851	MICAL2	0.00963005	0.753824	-0.407701	Protein-methionine sulfoxide oxidase MICAL2 OS=Homo sapiens GN=MICAL2 PE=1 SV=1
Q14186-2	TFDP1	0.200978	0.753912	-0.407532	Isoform 2 of Transcription factor Dp-1 OS=Homo sapiens GN=TFDP1
Q8IX03-2	WWC1	0.0793306	0.754056	-0.407257	Isoform 2 of Protein KIBRA OS=Homo sapiens GN=WWC1
Q8WW12	PCNP	0.00142621	0.754061	-0.407247	PEST proteolytic signal-containing nuclear protein OS=Homo sapiens GN=PCNP PE=1 SV=2
Q9C0D7-2	ZC3H12C	0.00235738	0.754241	-0.406903	Isoform 2 of Probable ribonuclease ZC3H12C OS=Homo sapiens GN=ZC3H12C
H0Y9C1	CNOT6L	0.0998632	0.755009	-0.405434	CCR4-NOT transcription complex subunit 6-like (Fragment) OS=Homo sapiens GN=CNOT6L PE=1 SV=1
Q9ULM6	CNOT6	0.0998632	0.755009	-0.405434	CCR4-NOT transcription complex subunit 6 OS=Homo sapiens GN=CNOT6 PE=1 SV=2
P54687	BCAT1	0.000571079	0.755088	-0.405283	Branched-chain-amino-acid aminotransferase, cytosolic OS=Homo sapiens GN=BCAT1 PE=1 SV=3
E9PRR7	FRG1	0.0164657	0.755465	-0.404562	Protein FRG1 (Fragment) OS=Homo sapiens GN=FRG1 PE=1 SV=1
A1L0T0	ILVBL	0.0208358	0.756047	-0.403453	Acetolactate synthase-like protein OS=Homo sapiens GN=ILVBL PE=1 SV=2
C9J9X8	CEP41	0.0383062	0.756126	-0.403302	Centrosomal protein of 41 kDa (Fragment) OS=Homo sapiens GN=CEP41 PE=1 SV=1
Q9Y4E1-2	FAM21C	0.0232564	0.756321	-0.402929	Isoform 2 of WASH complex subunit FAM21C OS=Homo sapiens GN=FAM21C
Q641Q2-2	FAM21A	0.0211049	0.756543	-0.402507	Isoform 2 of WASH complex subunit FAM21A OS=Homo sapiens GN=FAM21A
Q53EP0	FNDC3B	0.0253834	0.756683	-0.402239	Fibronectin type III domain-containing protein 3B OS=Homo sapiens GN=FNDC3B PE=1 SV=2
Q9H7S9	ZNF703	0.0272131	0.757013	-0.40161	Zinc finger protein 703 OS=Homo sapiens GN=ZNF703 PE=1 SV=1
Q5TBB1	RNASEH2B	0.015488	0.757097	-0.401451	Ribonuclease H2 subunit B OS=Homo sapiens GN=RNASEH2B PE=1 SV=1
Q96L92-3	SNX27	0.00868313	0.757318	-0.401028	Isoform 2 of Sorting nexin-27 OS=Homo sapiens GN=SNX27
H3BPL5	SGF29	0.131243	0.757353	-0.400962	SAGA-associated factor 29 OS=Homo sapiens GN=SGF29 PE=1 SV=1
Q9P206-2	KIAA1522	0.00171153	0.757457	-0.400764	Isoform 2 of Uncharacterized protein KIAA1522 OS=Homo sapiens GN=KIAA1522
P78316-2	NOP14	0.0326737	0.757966	-0.399795	Isoform 2 of Nucleolar protein 14 OS=Homo sapiens GN=NOP14
P84090	ERH	0.491474	0.75812	-0.399502	Enhancer of rudimentary homolog OS=Homo sapiens GN=ERH PE=1 SV=1
Q9BRD0	BUD13	0.130345	0.758214	-0.399323	BUD13 homolog OS=Homo sapiens GN=BUD13 PE=1 SV=1
E9PHY0	ACP2	0.392455	0.758253	-0.399248	Lysosomal acid phosphatase OS=Homo sapiens GN=ACP2 PE=1 SV=1
Q5MIZ7-3	PPP4R3B	0.031437	0.758448	-0.398878	Isoform 3 of Serine/threonine-protein phosphatase 4 regulatory subunit 3B OS=Homo sapiens GN=PPP4R3B
Q15796-2	SMAD2	0.00774434	0.758479	-0.398819	Isoform Short of Mothers against decapentaplegic homolog 2 OS=Homo sapiens GN=SMAD2
Q9Y5Q8	GTF3C5	0.0901422	0.75909	-0.397657	General transcription factor 3C polypeptide 5 OS=Homo sapiens GN=GTF3C5 PE=1 SV=2
Q96P11-2	NSUN5	0.0119435	0.759394	-0.397079	Isoform 2 of Probable 28S rRNA (cytosine-C(5))-methyltransferase OS=Homo sapiens GN=NSUN5
Q15126	PMVK	0.000361266	0.759491	-0.396895	Phosphomevalonate kinase OS=Homo sapiens GN=PMVK PE=1 SV=3
O14920-2	IKBKB	0.00494371	0.759541	-0.3968	Isoform 2 of Inhibitor of nuclear factor kappa-B kinase subunit beta OS=Homo sapiens GN=IKBKB
Q9Y261-2	FOXA2	0.0242642	0.759669	-0.396558	Isoform 2 of Hepatocyte nuclear factor 3-beta OS=Homo sapiens GN=FOXA2
O00193	SMAP	0.0434383	0.759838	-0.396235	Small acidic protein OS=Homo sapiens GN=SMAP PE=1 SV=1
E9PM92	C11orf58	0.0434383	0.759838	-0.396235	Small acidic protein OS=Homo sapiens GN=C11orf58 PE=1 SV=2
Q7Z7E8-2	UBE2Q1	0.0513183	0.759917	-0.396086	Isoform 2 of Ubiquitin-conjugating enzyme E2 Q1 OS=Homo sapiens GN=UBE2Q1
Q9H6D7-4	HAUS4	0.00301384	0.760133	-0.395676	Isoform 4 of HAUS augmin-like complex subunit 4 OS=Homo sapiens GN=HAUS4
A0A0A0MRM8	MYO6	0.197874	0.76016	-0.395625	Unconventional myosin-VI OS=Homo sapiens GN=MYO6 PE=1 SV=1
Q96NY7	CLIC6	0.144555	0.760234	-0.395484	Chloride intracellular channel protein 6 OS=Homo sapiens GN=CLIC6 PE=2 SV=3
Q96FQ6	S100A16	0.0030272	0.760442	-0.39509	Protein S100-A16 OS=Homo sapiens GN=S100A16 PE=1 SV=1
Q2NKX8	ERCC6L	0.00442433	0.760639	-0.394717	DNA excision repair protein ERCC-6-like OS=Homo sapiens GN=ERCC6L PE=1 SV=1
P46937-9	YAP1	0.000760756	0.760651	-0.394694	Isoform 9 of Transcriptional coactivator YAP1 OS=Homo sapiens GN=YAP1
V9GZ74	FBXO9	0.00483586	0.760694	-0.394612	F-box only protein 9 (Fragment) OS=Homo sapiens GN=FBXO9 PE=1 SV=1
A0A0C4DGV8	SEMA3B	0.0440381	0.760745	-0.394515	Semaphorin-3B OS=Homo sapiens GN=SEMA3B PE=1 SV=1
Q86Y46	KRT73	0.104104	0.760851	-0.394315	Keratin, type II cytoskeletal 73 OS=Homo sapiens GN=KRT73 PE=1 SV=1
Q7RTS7	KRT74	0.104104	0.760851	-0.394315	Keratin, type II cytoskeletal 74 OS=Homo sapiens GN=KRT74 PE=1 SV=2
Q96JG6	VPS50	0.036256	0.760956	-0.394116	Syndetin OS=Homo sapiens GN=VPS50 PE=1 SV=3
F5H669	CPSF7	2.84084e-05	0.761084	-0.393872	Cleavage and polyadenylation-specificity factor subunit 7 (Fragment) OS=Homo sapiens GN=CPSF7 PE=1 SV=1
Q96EK5	KIF1BP	0.00999443	0.761304	-0.393456	KIF1-binding protein OS=Homo sapiens GN=KIF1BP PE=1 SV=1
Q7Z3B4-3	NUP54	0.0362995	0.761563	-0.392964	Isoform 3 of Nucleoporin p54 OS=Homo sapiens GN=NUP54
Q9NW08	POLR3B	0.00910206	0.761597	-0.3929	DNA-directed RNA polymerase III subunit RPC2 OS=Homo sapiens GN=POLR3B PE=1 SV=2
K7EIX2	HEATR6	0.00026876	0.761599	-0.392897	HEAT repeat-containing protein 6 OS=Homo sapiens GN=HEATR6 PE=1 SV=1
M0R2Z9	SUGP2	0.00599528	0.761621	-0.392855	SURP and G-patch domain-containing protein 2 OS=Homo sapiens GN=SUGP2 PE=1 SV=1
Q15050	RRS1	0.278869	0.761675	-0.392752	Ribosome biogenesis regulatory protein homolog OS=Homo sapiens GN=RRS1 PE=1 SV=2
Q9H9J4	USP42	0.000345456	0.7617	-0.392705	Ubiquitin carboxyl-terminal hydrolase 42 OS=Homo sapiens GN=USP42 PE=1 SV=3
O14686-3	KMT2D	0.0347709	0.762008	-0.392121	Isoform 3 of Histone-lysine N-methyltransferase 2D OS=Homo sapiens GN=KMT2D
Q12899	TRIM26	0.101294	0.762415	-0.391352	Tripartite motif-containing protein 26 OS=Homo sapiens GN=TRIM26 PE=1 SV=1
P35749	MYH11	0.232553	0.762746	-0.390726	Myosin-11 OS=Homo sapiens GN=MYH11 PE=1 SV=3
O00194	RAB27B	0.075373	0.762764	-0.390691	Ras-related protein Rab-27B OS=Homo sapiens GN=RAB27B PE=1 SV=4
H7BZ50	MZT2B	0.010414	0.762765	-0.39069	Mitotic-spindle organizing protein 2B (Fragment) OS=Homo sapiens GN=MZT2B PE=1 SV=1
Q9NZ09-2	UBAP1	0.0199227	0.762857	-0.390515	Isoform 2 of Ubiquitin-associated protein 1 OS=Homo sapiens GN=UBAP1
O96013	PAK4	0.000409079	0.763047	-0.390157	Serine/threonine-protein kinase PAK 4 OS=Homo sapiens GN=PAK4 PE=1 SV=1
Q8WUH2	TGFBRAP1	0.000354317	0.763048	-0.390155	Transforming growth factor-beta receptor-associated protein 1 OS=Homo sapiens GN=TGFBRAP1 PE=1 SV=1
A0A087WUY7	PIAS2	0.0116793	0.763085	-0.390084	E3 SUMO-protein ligase PIAS2 (Fragment) OS=Homo sapiens GN=PIAS2 PE=1 SV=1
O75925	PIAS1	0.0116793	0.763085	-0.390084	E3 SUMO-protein ligase PIAS1 OS=Homo sapiens GN=PIAS1 PE=1 SV=2
Q8TC12	RDH11	0.0663699	0.763237	-0.389797	Retinol dehydrogenase 11 OS=Homo sapiens GN=RDH11 PE=1 SV=2
K7ES98	HMHA1	0.059725	0.763421	-0.389449	Minor histocompatibility protein HA-1 OS=Homo sapiens GN=HMHA1 PE=1 SV=1
H0Y507	SH3PXD2A	0.468516	0.763823	-0.388691	SH3 and PX domain-containing protein 2A (Fragment) OS=Homo sapiens GN=SH3PXD2A PE=1 SV=1
Q6PJF5-2	RHBDF2	0.000768374	0.763828	-0.38868	Isoform 2 of Inactive rhomboid protein 2 OS=Homo sapiens GN=RHBDF2
Q8N392	ARHGAP18	5.70216e-05	0.763949	-0.388452	Rho GTPase-activating protein 18 OS=Homo sapiens GN=ARHGAP18 PE=1 SV=3
Q6GMV2	SMYD5	0.000861243	0.764099	-0.388168	SET and MYND domain-containing protein 5 OS=Homo sapiens GN=SMYD5 PE=1 SV=2
O15303	GRM6	0.0177131	0.764129	-0.388112	Metabotropic glutamate receptor 6 OS=Homo sapiens GN=GRM6 PE=1 SV=2
Q9BVG4	PBDC1	0.0178025	0.764705	-0.387026	Protein PBDC1 OS=Homo sapiens GN=PBDC1 PE=1 SV=1
Q9H2J4	PDCL3	0.00031796	0.764903	-0.38665	Phosducin-like protein 3 OS=Homo sapiens GN=PDCL3 PE=1 SV=1
Q9UL63-2	MKLN1	0.00472459	0.765168	-0.386152	Isoform 2 of Muskelin OS=Homo sapiens GN=MKLN1
Q9NZQ7	CD274	0.0052392	0.765258	-0.385983	Programmed cell death 1 ligand 1 OS=Homo sapiens GN=CD274 PE=1 SV=1
Q15800	MSMO1	0.00672196	0.765462	-0.385597	Methylsterol monooxygenase 1 OS=Homo sapiens GN=MSMO1 PE=1 SV=1
Q6UX04	CWC27	0.000801265	0.765559	-0.385414	Peptidyl-prolyl cis-trans isomerase CWC27 homolog OS=Homo sapiens GN=CWC27 PE=1 SV=1
Q96RL1	UIMC1	0.00393229	0.765611	-0.385317	BRCA1-A complex subunit RAP80 OS=Homo sapiens GN=UIMC1 PE=1 SV=2
Q6ZW49	PAXIP1	0.00476419	0.765916	-0.384743	PAX-interacting protein 1 OS=Homo sapiens GN=PAXIP1 PE=1 SV=2
O00411	POLRMT	0.0318898	0.766054	-0.384482	DNA-directed RNA polymerase, mitochondrial OS=Homo sapiens GN=POLRMT PE=1 SV=2
P28702-3	RXRB	0.0181527	0.766219	-0.384171	Isoform 2 of Retinoic acid receptor RXR-beta OS=Homo sapiens GN=RXRB
Q8NFH5-2	NUP35	0.0154032	0.766451	-0.383734	Isoform 2 of Nucleoporin NUP53 OS=Homo sapiens GN=NUP35
Q96IQ9-2	ZNF414	0.023113	0.766519	-0.383606	Isoform 2 of Zinc finger protein 414 OS=Homo sapiens GN=ZNF414
Q9HB20	PLEKHA3	0.510404	0.766602	-0.383451	Pleckstrin homology domain-containing family A member 3 OS=Homo sapiens GN=PLEKHA3 PE=1 SV=2
O00186	STXBP3	0.0284328	0.766736	-0.383198	Syntaxin-binding protein 3 OS=Homo sapiens GN=STXBP3 PE=1 SV=2
Q5T6V5	C9orf64	0.000403794	0.766896	-0.382898	UPF0553 protein C9orf64 OS=Homo sapiens GN=C9orf64 PE=1 SV=1
F8W1F4	GPN3	0.00241996	0.767044	-0.382619	GPN-loop GTPase 3 (Fragment) OS=Homo sapiens GN=GPN3 PE=1 SV=1
Q5QJ74	TBCEL	0.0177433	0.767192	-0.382341	Tubulin-specific chaperone cofactor E-like protein OS=Homo sapiens GN=TBCEL PE=1 SV=2
Q6P4I2	WDR73	0.174815	0.767397	-0.381954	WD repeat-containing protein 73 OS=Homo sapiens GN=WDR73 PE=1 SV=1
Q8IX04-4	UEVLD	0.0109708	0.767609	-0.381557	Isoform 4 of Ubiquitin-conjugating enzyme E2 variant 3 OS=Homo sapiens GN=UEVLD
Q86WK9	PAQR7	0.0067346	0.767631	-0.381515	Membrane progestin receptor alpha OS=Homo sapiens GN=PAQR7 PE=2 SV=1
X6RLT1	NELFCD	0.0216495	0.767786	-0.381224	Negative elongation factor C/D (Fragment) OS=Homo sapiens GN=NELFCD PE=1 SV=1
H0UI80	TH1L	0.0216495	0.767786	-0.381224	Negative elongation factor C/D OS=Homo sapiens GN=TH1L PE=1 SV=1
Q13426	XRCC4	0.0790755	0.76881	-0.379301	DNA repair protein XRCC4 OS=Homo sapiens GN=XRCC4 PE=1 SV=2
O76095	JTB	0.192409	0.768877	-0.379176	Protein JTB OS=Homo sapiens GN=JTB PE=1 SV=1
Q99569-2	PKP4	0.0224956	0.769333	-0.378321	Isoform 2 of Plakophilin-4 OS=Homo sapiens GN=PKP4
Q92889-2	ERCC4	0.0124443	0.769477	-0.378049	Isoform 2 of DNA repair endonuclease XPF OS=Homo sapiens GN=ERCC4
Q9H9B1	EHMT1	0.00470255	0.769594	-0.377831	Histone-lysine N-methyltransferase EHMT1 OS=Homo sapiens GN=EHMT1 PE=1 SV=4
Q8IY63-2	AMOTL1	0.100032	0.769814	-0.377419	Isoform 2 of Angiomotin-like protein 1 OS=Homo sapiens GN=AMOTL1
E5RIL2	CNOT8	0.112069	0.77003	-0.377014	CCR4-NOT transcription complex subunit 8 (Fragment) OS=Homo sapiens GN=CNOT8 PE=1 SV=1
Q5TDF0	NTPCR	2.36316e-05	0.770134	-0.376818	Cancer-related nucleoside-triphosphatase OS=Homo sapiens GN=NTPCR PE=1 SV=1
Q86SQ0	PHLDB2	0.00139783	0.77019	-0.376714	Pleckstrin homology-like domain family B member 2 OS=Homo sapiens GN=PHLDB2 PE=1 SV=2
E9PQM8	SETDB1	0.181177	0.770228	-0.376642	Histone-lysine N-methyltransferase SETDB1 (Fragment) OS=Homo sapiens GN=SETDB1 PE=1 SV=1
F5H2U8	HMGA2	0.0576585	0.770238	-0.376624	High mobility group protein HMGI-C OS=Homo sapiens GN=HMGA2 PE=1 SV=1
Q9NRX1	PNO1	0.0271528	0.770304	-0.3765	RNA-binding protein PNO1 OS=Homo sapiens GN=PNO1 PE=1 SV=1
Q96GM8	TOE1	0.00596068	0.770431	-0.376263	Target of EGR1 protein 1 OS=Homo sapiens GN=TOE1 PE=1 SV=1
Q8IWS0	PHF6	0.0111084	0.770452	-0.376223	PHD finger protein 6 OS=Homo sapiens GN=PHF6 PE=1 SV=1
Q6P1J9	CDC73	0.000202343	0.770608	-0.375931	Parafibromin OS=Homo sapiens GN=CDC73 PE=1 SV=1
P50995	ANXA11	0.120567	0.771019	-0.375161	Annexin A11 OS=Homo sapiens GN=ANXA11 PE=1 SV=1
O75935	DCTN3	0.00464999	0.771175	-0.37487	Dynactin subunit 3 OS=Homo sapiens GN=DCTN3 PE=1 SV=1
D6RC11	CLDND1	0.0556576	0.771199	-0.374824	Claudin domain-containing protein 1 OS=Homo sapiens GN=CLDND1 PE=1 SV=1
Q13415	ORC1	0.0314144	0.771237	-0.374753	Origin recognition complex subunit 1 OS=Homo sapiens GN=ORC1 PE=1 SV=2
Q9BQ61	C19orf43	0.00300978	0.771252	-0.374726	Uncharacterized protein C19orf43 OS=Homo sapiens GN=C19orf43 PE=1 SV=1
U3KQG0	TARS2	0.000716361	0.771309	-0.37462	Threonine--tRNA ligase, mitochondrial OS=Homo sapiens GN=TARS2 PE=1 SV=1
K7EP73	GAPDHS	0.437974	0.771334	-0.374572	Glyceraldehyde-3-phosphate dehydrogenase, testis-specific (Fragment) OS=Homo sapiens GN=GAPDHS PE=1 SV=1
Q9UBD5-2	ORC3	0.0136921	0.771361	-0.374523	Isoform 2 of Origin recognition complex subunit 3 OS=Homo sapiens GN=ORC3
P46020-3	PHKA1	0.0526664	0.771612	-0.374052	Isoform 3 of Phosphorylase b kinase regulatory subunit alpha, skeletal muscle isoform OS=Homo sapiens GN=PHKA1
P46019	PHKA2	0.0526664	0.771612	-0.374052	Phosphorylase b kinase regulatory subunit alpha, liver isoform OS=Homo sapiens GN=PHKA2 PE=1 SV=1
P23921	RRM1	0.00813576	0.771862	-0.373585	Ribonucleoside-diphosphate reductase large subunit OS=Homo sapiens GN=RRM1 PE=1 SV=1
P35579	MYH9	0.250158	0.771883	-0.373547	Myosin-9 OS=Homo sapiens GN=MYH9 PE=1 SV=4
Q96LD4	TRIM47	0.00152005	0.771993	-0.37334	Tripartite motif-containing protein 47 OS=Homo sapiens GN=TRIM47 PE=1 SV=2
Q9HAU0-6	PLEKHA5	0.000325963	0.772119	-0.373104	Isoform 6 of Pleckstrin homology domain-containing family A member 5 OS=Homo sapiens GN=PLEKHA5
Q9ULK2	ATXN7L1	0.0388593	0.772471	-0.372447	Ataxin-7-like protein 1 OS=Homo sapiens GN=ATXN7L1 PE=1 SV=3
Q7Z5K2	WAPL	0.00415119	0.772579	-0.372245	Wings apart-like protein homolog OS=Homo sapiens GN=WAPL PE=1 SV=1
Q9H3P2	NELFA	0.00183519	0.772905	-0.371638	Negative elongation factor A OS=Homo sapiens GN=NELFA PE=1 SV=3
Q9BU89	DOHH	0.00493437	0.77293	-0.37159	Deoxyhypusine hydroxylase OS=Homo sapiens GN=DOHH PE=1 SV=1
O75674-2	TOM1L1	0.280586	0.772985	-0.371487	Isoform 2 of TOM1-like protein 1 OS=Homo sapiens GN=TOM1L1
Q9UJX3-2	ANAPC7	0.0271428	0.773031	-0.371402	Isoform 2 of Anaphase-promoting complex subunit 7 OS=Homo sapiens GN=ANAPC7
H3BN55	RAB27A	0.0156472	0.773347	-0.370813	Ras-related protein Rab-27A (Fragment) OS=Homo sapiens GN=RAB27A PE=1 SV=1
Q8TCG1	KIAA1524	2.71791e-05	0.773503	-0.370521	Protein CIP2A OS=Homo sapiens GN=KIAA1524 PE=1 SV=2
Q9BV20-2	MRI1	0.0134375	0.77368	-0.370191	Isoform 2 of Methylthioribose-1-phosphate isomerase OS=Homo sapiens GN=MRI1
Q9NVM9	ASUN	0.00584252	0.773904	-0.369773	Protein asunder homolog OS=Homo sapiens GN=ASUN PE=1 SV=2
O75828	CBR3	0.0240331	0.774207	-0.369209	Carbonyl reductase [NADPH] 3 OS=Homo sapiens GN=CBR3 PE=1 SV=3
P24844	MYL9	0.204469	0.77425	-0.369129	Myosin regulatory light polypeptide 9 OS=Homo sapiens GN=MYL9 PE=1 SV=4
Q99471	PFDN5	0.0304692	0.774543	-0.368583	Prefoldin subunit 5 OS=Homo sapiens GN=PFDN5 PE=1 SV=2
P23511	NFYA	0.158051	0.774592	-0.368491	Nuclear transcription factor Y subunit alpha OS=Homo sapiens GN=NFYA PE=1 SV=2
P19838-3	NFKB1	0.00133982	0.774682	-0.368325	Isoform 3 of Nuclear factor NF-kappa-B p105 subunit OS=Homo sapiens GN=NFKB1
P14649	MYL6B	0.130342	0.774734	-0.368227	Myosin light chain 6B OS=Homo sapiens GN=MYL6B PE=1 SV=1
P57076	C21orf59	0.00458258	0.774872	-0.36797	UPF0769 protein C21orf59 OS=Homo sapiens GN=C21orf59 PE=1 SV=1
Q9BW62	KATNAL1	0.0255512	0.775271	-0.367228	Katanin p60 ATPase-containing subunit A-like 1 OS=Homo sapiens GN=KATNAL1 PE=1 SV=1
Q96SY0	VWA9	0.00291283	0.775285	-0.367201	von Willebrand factor A domain-containing protein 9 OS=Homo sapiens GN=VWA9 PE=1 SV=2
Q8N9N8	EIF1AD	0.011694	0.775289	-0.367194	Probable RNA-binding protein EIF1AD OS=Homo sapiens GN=EIF1AD PE=1 SV=1
Q9Y6X4	FAM169A	0.103838	0.775316	-0.367143	Soluble lamin-associated protein of 75 kDa OS=Homo sapiens GN=FAM169A PE=1 SV=2
H3BSB3	MPHOSPH6	0.131593	0.775321	-0.367134	M-phase phosphoprotein 6 OS=Homo sapiens GN=MPHOSPH6 PE=1 SV=1
P32321-2	DCTD	0.00134482	0.775783	-0.366274	Isoform 2 of Deoxycytidylate deaminase OS=Homo sapiens GN=DCTD
Q8IYB5-3	SMAP1	3.65179e-06	0.776215	-0.365472	Isoform 3 of Stromal membrane-associated protein 1 OS=Homo sapiens GN=SMAP1
Q96DM3	C18orf8	0.000891479	0.776237	-0.36543	Uncharacterized protein C18orf8 OS=Homo sapiens GN=C18orf8 PE=2 SV=2
O76070	SNCG	0.0130735	0.77626	-0.365388	Gamma-synuclein OS=Homo sapiens GN=SNCG PE=1 SV=2
P16144	ITGB4	0.00143766	0.776329	-0.365259	Integrin beta-4 OS=Homo sapiens GN=ITGB4 PE=1 SV=5
G3V2J9	TTLL5	0.649517	0.776348	-0.365225	Tubulin polyglutamylase TTLL5 OS=Homo sapiens GN=TTLL5 PE=1 SV=1
Q9Y4C8	RBM19	0.333749	0.776504	-0.364935	Probable RNA-binding protein 19 OS=Homo sapiens GN=RBM19 PE=1 SV=3
Q9NRG0	CHRAC1	0.0353326	0.776509	-0.364925	Chromatin accessibility complex protein 1 OS=Homo sapiens GN=CHRAC1 PE=1 SV=1
P08047-3	SP1	0.150829	0.776738	-0.364499	Isoform 3 of Transcription factor Sp1 OS=Homo sapiens GN=SP1
O14950	MYL12B	0.209012	0.776771	-0.364439	Myosin regulatory light chain 12B OS=Homo sapiens GN=MYL12B PE=1 SV=2
P54278	PMS2	0.116399	0.777362	-0.363342	Mismatch repair endonuclease PMS2 OS=Homo sapiens GN=PMS2 PE=1 SV=2
O15013	ARHGEF10	0.206056	0.777367	-0.363333	Rho guanine nucleotide exchange factor 10 OS=Homo sapiens GN=ARHGEF10 PE=1 SV=4
Q5JU67	C9orf117	0.506488	0.777695	-0.362723	Uncharacterized protein C9orf117 OS=Homo sapiens GN=C9orf117 PE=2 SV=1
Q9NVH2	INTS7	0.00034189	0.777732	-0.362654	Integrator complex subunit 7 OS=Homo sapiens GN=INTS7 PE=1 SV=1
O60306	AQR	0.136235	0.777826	-0.36248	Intron-binding protein aquarius OS=Homo sapiens GN=AQR PE=1 SV=4
Q9BQG0-2	MYBBP1A	0.0315559	0.778036	-0.362091	Isoform 2 of Myb-binding protein 1A OS=Homo sapiens GN=MYBBP1A
Q9Y619	SLC25A15	0.013054	0.778356	-0.361497	Mitochondrial ornithine transporter 1 OS=Homo sapiens GN=SLC25A15 PE=1 SV=1
D6RIR6	BDH2	0.0139745	0.778379	-0.361456	3-hydroxybutyrate dehydrogenase type 2 (Fragment) OS=Homo sapiens GN=BDH2 PE=1 SV=1
P48443	RXRG	0.0334737	0.778392	-0.361431	Retinoic acid receptor RXR-gamma OS=Homo sapiens GN=RXRG PE=1 SV=1
P19793-2	RXRA	0.0334737	0.778392	-0.361431	Isoform 2 of Retinoic acid receptor RXR-alpha OS=Homo sapiens GN=RXRA
Q96ER3	SAAL1	0.000511169	0.779072	-0.360172	Protein SAAL1 OS=Homo sapiens GN=SAAL1 PE=1 SV=2
Q9UPR0	PLCL2	0.00941624	0.779471	-0.359433	Inactive phospholipase C-like protein 2 OS=Homo sapiens GN=PLCL2 PE=1 SV=2
Q96G46-2	DUS3L	0.00241927	0.779543	-0.359299	Isoform 2 of tRNA-dihydrouridine(47) synthase [NAD(P)(+)]-like OS=Homo sapiens GN=DUS3L
D6RAD4	CDK7	0.0108258	0.779622	-0.359154	Cyclin-dependent kinase 7 OS=Homo sapiens GN=CDK7 PE=1 SV=1
Q9BVI4	NOC4L	0.188417	0.77982	-0.358786	Nucleolar complex protein 4 homolog OS=Homo sapiens GN=NOC4L PE=1 SV=1
Q7Z460-5	CLASP1	0.00784019	0.779848	-0.358734	Isoform 5 of CLIP-associating protein 1 OS=Homo sapiens GN=CLASP1
Q15910-3	EZH2	0.148697	0.780053	-0.358356	Isoform 3 of Histone-lysine N-methyltransferase EZH2 OS=Homo sapiens GN=EZH2
Q7Z3J2	C16orf62	0.00408997	0.780423	-0.357672	UPF0505 protein C16orf62 OS=Homo sapiens GN=C16orf62 PE=1 SV=2
Q9BU76-3	MMTAG2	0.122057	0.780582	-0.357377	Isoform 3 of Multiple myeloma tumor-associated protein 2 OS=Homo sapiens GN=MMTAG2
Q9Y5V3-2	MAGED1	0.221038	0.781032	-0.356547	Isoform 2 of Melanoma-associated antigen D1 OS=Homo sapiens GN=MAGED1
Q6P158	DHX57	0.0116362	0.78122	-0.3562	Putative ATP-dependent RNA helicase DHX57 OS=Homo sapiens GN=DHX57 PE=1 SV=2
Q9NZW5	MPP6	0.154693	0.781299	-0.356053	MAGUK p55 subfamily member 6 OS=Homo sapiens GN=MPP6 PE=1 SV=2
Q96HC4	PDLIM5	0.0296933	0.781408	-0.355852	PDZ and LIM domain protein 5 OS=Homo sapiens GN=PDLIM5 PE=1 SV=5
Q96J84	KIRREL	0.00222248	0.781613	-0.355474	Kin of IRRE-like protein 1 OS=Homo sapiens GN=KIRREL PE=1 SV=2
Q07617	SPAG1	0.0333922	0.781763	-0.355197	Sperm-associated antigen 1 OS=Homo sapiens GN=SPAG1 PE=1 SV=3
S4R3Q9	OXA1L	0.000174161	0.781773	-0.355178	Mitochondrial inner membrane protein OXA1L OS=Homo sapiens GN=OXA1L PE=1 SV=1
Q969E4	TCEAL3	0.0196216	0.781793	-0.355142	Transcription elongation factor A protein-like 3 OS=Homo sapiens GN=TCEAL3 PE=1 SV=1
H0Y9X1	TMA16	0.0768898	0.781878	-0.354984	Translation machinery-associated protein 16 (Fragment) OS=Homo sapiens GN=TMA16 PE=1 SV=1
Q9GZZ9	UBA5	0.0370317	0.78205	-0.354666	Ubiquitin-like modifier-activating enzyme 5 OS=Homo sapiens GN=UBA5 PE=1 SV=1
Q9H0M0-3	WWP1	0.506013	0.782266	-0.354269	Isoform 3 of NEDD4-like E3 ubiquitin-protein ligase WWP1 OS=Homo sapiens GN=WWP1
Q6SJ93-2	FAM111B	0.0169655	0.782309	-0.354189	Isoform 2 of Protein FAM111B OS=Homo sapiens GN=FAM111B
O75381-2	PEX14	0.00196192	0.782395	-0.354031	Isoform 2 of Peroxisomal membrane protein PEX14 OS=Homo sapiens GN=PEX14
Q8TF05	PPP4R1	0.126473	0.782457	-0.353917	Serine/threonine-protein phosphatase 4 regulatory subunit 1 OS=Homo sapiens GN=PPP4R1 PE=1 SV=1
P50454	SERPINH1	0.00125653	0.782582	-0.353687	Serpin H1 OS=Homo sapiens GN=SERPINH1 PE=1 SV=2
Q9BTE3	MCMBP	0.00445567	0.78261	-0.353635	Mini-chromosome maintenance complex-binding protein OS=Homo sapiens GN=MCMBP PE=1 SV=2
C9J0I9	ZC3HC1	0.0495043	0.782832	-0.353225	Nuclear-interacting partner of ALK OS=Homo sapiens GN=ZC3HC1 PE=1 SV=1
O75676	RPS6KA4	0.00458233	0.783066	-0.352793	Ribosomal protein S6 kinase alpha-4 OS=Homo sapiens GN=RPS6KA4 PE=1 SV=1
P52747	ZNF143	0.0493035	0.783103	-0.352727	Zinc finger protein 143 OS=Homo sapiens GN=ZNF143 PE=1 SV=2
Q6P582	MZT2A	0.00185323	0.78335	-0.352272	Mitotic-spindle organizing protein 2A OS=Homo sapiens GN=MZT2A PE=1 SV=2
Q96SL4	GPX7	0.040284	0.783915	-0.351231	Glutathione peroxidase 7 OS=Homo sapiens GN=GPX7 PE=1 SV=1
Q6NZY4	ZCCHC8	0.00610926	0.784512	-0.350132	Zinc finger CCHC domain-containing protein 8 OS=Homo sapiens GN=ZCCHC8 PE=1 SV=2
Q86X52	CHSY1	0.288599	0.784566	-0.350033	Chondroitin sulfate synthase 1 OS=Homo sapiens GN=CHSY1 PE=1 SV=3
O75175-2	CNOT3	0.034678	0.784583	-0.350003	Isoform 2 of CCR4-NOT transcription complex subunit 3 OS=Homo sapiens GN=CNOT3
Q15118	PDK1	0.0392375	0.784804	-0.349595	[Pyruvate dehydrogenase (acetyl-transferring)] kinase isozyme 1, mitochondrial OS=Homo sapiens GN=PDK1 PE=1 SV=1
Q96JB5	CDK5RAP3	0.0276062	0.784822	-0.349562	CDK5 regulatory subunit-associated protein 3 OS=Homo sapiens GN=CDK5RAP3 PE=1 SV=2
Q16643	DBN1	0.0970826	0.784873	-0.349469	Drebrin OS=Homo sapiens GN=DBN1 PE=1 SV=4
Q9BXS6-5	NUSAP1	0.00276577	0.785068	-0.34911	Isoform 5 of Nucleolar and spindle-associated protein 1 OS=Homo sapiens GN=NUSAP1
Q9BV44	THUMPD3	0.00344124	0.785176	-0.348912	THUMP domain-containing protein 3 OS=Homo sapiens GN=THUMPD3 PE=1 SV=1
Q01804	OTUD4	0.00412597	0.785202	-0.348864	OTU domain-containing protein 4 OS=Homo sapiens GN=OTUD4 PE=1 SV=4
Q9UJW0	DCTN4	0.144178	0.785486	-0.348343	Dynactin subunit 4 OS=Homo sapiens GN=DCTN4 PE=1 SV=1
P13807-2	GYS1	0.410123	0.785713	-0.347925	Isoform 2 of Glycogen [starch] synthase, muscle OS=Homo sapiens GN=GYS1
Q9NTN3	SLC35D1	0.0189564	0.785785	-0.347793	UDP-glucuronic acid/UDP-N-acetylgalactosamine transporter OS=Homo sapiens GN=SLC35D1 PE=1 SV=1
O95076	ALX3	0.240752	0.785831	-0.347708	Homeobox protein aristaless-like 3 OS=Homo sapiens GN=ALX3 PE=1 SV=2
Q8IYB1	MB21D2	0.0104721	0.786048	-0.347311	Protein MB21D2 OS=Homo sapiens GN=MB21D2 PE=1 SV=3
Q9H9H4	VPS37B	0.00488862	0.78612	-0.347178	Vacuolar protein sorting-associated protein 37B OS=Homo sapiens GN=VPS37B PE=1 SV=1
Q8NDI1-3	EHBP1	0.0620878	0.786128	-0.347165	Isoform 3 of EH domain-binding protein 1 OS=Homo sapiens GN=EHBP1
Q5W0V3-2	FAM160B1	0.000988404	0.786387	-0.346688	Isoform 2 of Protein FAM160B1 OS=Homo sapiens GN=FAM160B1
Q9UGR2	ZC3H7B	0.433397	0.786504	-0.346475	Zinc finger CCCH domain-containing protein 7B OS=Homo sapiens GN=ZC3H7B PE=1 SV=1
Q96AQ6-2	PBXIP1	0.00536891	0.786529	-0.346429	Isoform 2 of Pre-B-cell leukemia transcription factor-interacting protein 1 OS=Homo sapiens GN=PBXIP1
Q9NYL9	TMOD3	0.108213	0.786709	-0.346097	Tropomodulin-3 OS=Homo sapiens GN=TMOD3 PE=1 SV=1
P49916-3	LIG3	0.00988218	0.786771	-0.345983	Isoform 3 of DNA ligase 3 OS=Homo sapiens GN=LIG3
Q9H160	ING2	0.000691068	0.78678	-0.345967	Inhibitor of growth protein 2 OS=Homo sapiens GN=ING2 PE=1 SV=2
A0A087X1F4	MED20	0.24074	0.787046	-0.345481	Mediator of RNA polymerase II transcription subunit 20 OS=Homo sapiens GN=MED20 PE=1 SV=1
O15067	PFAS	0.000381427	0.787148	-0.345292	Phosphoribosylformylglycinamidine synthase OS=Homo sapiens GN=PFAS PE=1 SV=4
Q13206	DDX10	0.0410446	0.787198	-0.345201	Probable ATP-dependent RNA helicase DDX10 OS=Homo sapiens GN=DDX10 PE=1 SV=2
Q8IWJ2	GCC2	0.00621095	0.787288	-0.345036	GRIP and coiled-coil domain-containing protein 2 OS=Homo sapiens GN=GCC2 PE=1 SV=4
Q7L311	ARMCX2	0.00987607	0.787309	-0.344998	Armadillo repeat-containing X-linked protein 2 OS=Homo sapiens GN=ARMCX2 PE=2 SV=1
Q9BQ90	KLHDC3	0.00967629	0.787349	-0.344925	Kelch domain-containing protein 3 OS=Homo sapiens GN=KLHDC3 PE=2 SV=1
A8MWX3	WASH4P	0.560993	0.787566	-0.344528	Putative WAS protein family homolog 4 OS=Homo sapiens GN=WASH4P PE=5 SV=1
A0A096LP75	LOC102723897	0.560993	0.787566	-0.344528	Protein LOC102723897 OS=Homo sapiens GN=LOC102723897 PE=4 SV=1
C4AMC7	WASH3P	0.560993	0.787566	-0.344528	Putative WAS protein family homolog 3 OS=Homo sapiens GN=WASH3P PE=1 SV=2
Q6VEQ5	WASH2P	0.560993	0.787566	-0.344528	WAS protein family homolog 2 OS=Homo sapiens GN=WASH2P PE=2 SV=2
A8K0Z3	WASH1	0.560993	0.787566	-0.344528	WAS protein family homolog 1 OS=Homo sapiens GN=WASH1 PE=1 SV=2
P23919	DTYMK	0.00531203	0.787752	-0.344186	Thymidylate kinase OS=Homo sapiens GN=DTYMK PE=1 SV=4
Q99543-2	DNAJC2	0.103207	0.787767	-0.344159	Isoform 2 of DnaJ homolog subfamily C member 2 OS=Homo sapiens GN=DNAJC2
Q9BY77	POLDIP3	0.0049945	0.78792	-0.343879	Polymerase delta-interacting protein 3 OS=Homo sapiens GN=POLDIP3 PE=1 SV=2
H0YAJ5	APBB2	0.0040656	0.788328	-0.343131	Amyloid beta A4 precursor protein-binding family B member 2 (Fragment) OS=Homo sapiens GN=APBB2 PE=1 SV=1
M0R2P6	SHKBP1	0.0254302	0.788421	-0.342963	SH3KBP1 binding protein 1, isoform CRA_c OS=Homo sapiens GN=SHKBP1 PE=1 SV=1
Q6XZF7	DNMBP	0.0235964	0.788631	-0.342578	Dynamin-binding protein OS=Homo sapiens GN=DNMBP PE=1 SV=1
Q86U44	METTL3	0.00312519	0.788657	-0.34253	N6-adenosine-methyltransferase 70 kDa subunit OS=Homo sapiens GN=METTL3 PE=1 SV=2
P18846-2	ATF1	0.00189312	0.788827	-0.342219	Isoform 2 of Cyclic AMP-dependent transcription factor ATF-1 OS=Homo sapiens GN=ATF1
C9JRJ5	LIMD1	0.194044	0.788967	-0.341962	LIM domain-containing protein 1 OS=Homo sapiens GN=LIMD1 PE=1 SV=1
Q13315	ATM	0.0513064	0.789001	-0.3419	Serine-protein kinase ATM OS=Homo sapiens GN=ATM PE=1 SV=4
Q9UQN3	CHMP2B	0.0498618	0.789145	-0.341638	Charged multivesicular body protein 2b OS=Homo sapiens GN=CHMP2B PE=1 SV=1
Q9UK61-3	FAM208A	0.106331	0.78932	-0.341317	Isoform 3 of Protein TASOR OS=Homo sapiens GN=FAM208A
Q9UBS8	RNF14	0.181899	0.789337	-0.341286	E3 ubiquitin-protein ligase RNF14 OS=Homo sapiens GN=RNF14 PE=1 SV=1
A0A0A0MRI1	GPALPP1	0.0120202	0.789413	-0.341148	GPALPP motifs-containing protein 1 OS=Homo sapiens GN=GPALPP1 PE=1 SV=1
Q8N884-2	MB21D1	0.0250542	0.789526	-0.340942	Isoform 2 of Cyclic GMP-AMP synthase OS=Homo sapiens GN=MB21D1
Q99595	TIMM17A	0.0157695	0.789873	-0.340307	Mitochondrial import inner membrane translocase subunit Tim17-A OS=Homo sapiens GN=TIMM17A PE=1 SV=1
Q15059	BRD3	0.0319561	0.789888	-0.340279	Bromodomain-containing protein 3 OS=Homo sapiens GN=BRD3 PE=1 SV=1
P26358	DNMT1	0.00143521	0.78996	-0.340148	DNA (cytosine-5)-methyltransferase 1 OS=Homo sapiens GN=DNMT1 PE=1 SV=2
Q96II8	LRCH3	0.468869	0.790388	-0.339366	Leucine-rich repeat and calponin homology domain-containing protein 3 OS=Homo sapiens GN=LRCH3 PE=1 SV=2
P55957	BID	0.0622314	0.790396	-0.339352	BH3-interacting domain death agonist OS=Homo sapiens GN=BID PE=1 SV=1
O95361	TRIM16	0.00127988	0.790484	-0.339193	Tripartite motif-containing protein 16 OS=Homo sapiens GN=TRIM16 PE=1 SV=3
P49915	GMPS	0.014457	0.790551	-0.339069	GMP synthase [glutamine-hydrolyzing] OS=Homo sapiens GN=GMPS PE=1 SV=1
Q5EBL8-2	PDZD11	0.00617864	0.790579	-0.339018	Isoform 2 of PDZ domain-containing protein 11 OS=Homo sapiens GN=PDZD11
P33991	MCM4	0.0501144	0.790597	-0.338986	DNA replication licensing factor MCM4 OS=Homo sapiens GN=MCM4 PE=1 SV=5
Q06587	RING1	0.0106538	0.790633	-0.33892	E3 ubiquitin-protein ligase RING1 OS=Homo sapiens GN=RING1 PE=1 SV=2
F6QMI7	DST	0.000416086	0.790748	-0.338711	Dystonin OS=Homo sapiens GN=DST PE=1 SV=2
Q96T21-3	SECISBP2	0.0469927	0.790975	-0.338296	Isoform 3 of Selenocysteine insertion sequence-binding protein 2 OS=Homo sapiens GN=SECISBP2
Q8WZ82	OVCA2	0.000533899	0.79116	-0.337959	Esterase OVCA2 OS=Homo sapiens GN=OVCA2 PE=1 SV=1
Q9H5V8	CDCP1	0.0352811	0.791592	-0.337171	CUB domain-containing protein 1 OS=Homo sapiens GN=CDCP1 PE=1 SV=3
Q9UNF1	MAGED2	0.00575757	0.792128	-0.336194	Melanoma-associated antigen D2 OS=Homo sapiens GN=MAGED2 PE=1 SV=2
A0A0A0MR09	PTPN9	0.23883	0.792166	-0.336126	Tyrosine-protein phosphatase non-receptor type 9 OS=Homo sapiens GN=PTPN9 PE=1 SV=1
P23193	TCEA1	0.0124412	0.792197	-0.336068	Transcription elongation factor A protein 1 OS=Homo sapiens GN=TCEA1 PE=1 SV=2
Q9BYD6	MRPL1	0.0338946	0.792252	-0.33597	39S ribosomal protein L1, mitochondrial OS=Homo sapiens GN=MRPL1 PE=1 SV=2
P31629	HIVEP2	0.0173409	0.792288	-0.335903	Transcription factor HIVEP2 OS=Homo sapiens GN=HIVEP2 PE=1 SV=2
Q86XI2-2	NCAPG2	0.03316	0.792337	-0.335815	Isoform 2 of Condensin-2 complex subunit G2 OS=Homo sapiens GN=NCAPG2
Q9NQ48	LZTFL1	0.00321446	0.792488	-0.335539	Leucine zipper transcription factor-like protein 1 OS=Homo sapiens GN=LZTFL1 PE=1 SV=1
Q13523	PRPF4B	0.490995	0.792535	-0.335454	Serine/threonine-protein kinase PRP4 homolog OS=Homo sapiens GN=PRPF4B PE=1 SV=3
P05787	KRT8	0.116802	0.792678	-0.335193	Keratin, type II cytoskeletal 8 OS=Homo sapiens GN=KRT8 PE=1 SV=7
W5RWE6	PXK	0.000397094	0.792757	-0.335049	PX domain-containing protein kinase-like protein OS=Homo sapiens GN=PXK PE=1 SV=1
Q00587-2	CDC42EP1	0.00195574	0.792898	-0.334793	Isoform 2 of Cdc42 effector protein 1 OS=Homo sapiens GN=CDC42EP1
E7EW05	SDAD1	0.00617585	0.793088	-0.334447	Protein SDA1 homolog OS=Homo sapiens GN=SDAD1 PE=1 SV=1
Q6GMV3	PTRHD1	0.0146518	0.793394	-0.333891	Putative peptidyl-tRNA hydrolase PTRHD1 OS=Homo sapiens GN=PTRHD1 PE=1 SV=1
A8MVW5-3	HEPACAM2	0.505478	0.793689	-0.333354	Isoform 3 of HEPACAM family member 2 OS=Homo sapiens GN=HEPACAM2
Q96EY5	MVB12A	0.0335707	0.793778	-0.333193	Multivesicular body subunit 12A OS=Homo sapiens GN=MVB12A PE=1 SV=1
O60934	NBN	0.00760002	0.793815	-0.333124	Nibrin OS=Homo sapiens GN=NBN PE=1 SV=1
Q68DA7-5	FMN1	0.0199841	0.793947	-0.332885	Isoform 5 of Formin-1 OS=Homo sapiens GN=FMN1
O76003	GLRX3	0.008449	0.794034	-0.332727	Glutaredoxin-3 OS=Homo sapiens GN=GLRX3 PE=1 SV=2
O43592	XPOT	0.00435508	0.794264	-0.332309	Exportin-T OS=Homo sapiens GN=XPOT PE=1 SV=2
O75940	SMNDC1	0.0154273	0.794441	-0.331989	Survival of motor neuron-related-splicing factor 30 OS=Homo sapiens GN=SMNDC1 PE=1 SV=1
J9JIC5	C17orf75	0.0348536	0.794707	-0.331505	Protein Njmu-R1 OS=Homo sapiens GN=C17orf75 PE=1 SV=1
Q8N3U4	STAG2	0.0968732	0.794853	-0.331239	Cohesin subunit SA-2 OS=Homo sapiens GN=STAG2 PE=1 SV=3
Q86U86-2	PBRM1	0.118578	0.79495	-0.331064	Isoform 2 of Protein polybromo-1 OS=Homo sapiens GN=PBRM1
H0Y6C7	IFT27	0.00390089	0.79501	-0.330956	Intraflagellar transport protein 27 homolog (Fragment) OS=Homo sapiens GN=IFT27 PE=1 SV=1
B4DL54	CHURC1-FNTB	0.150683	0.79509	-0.330809	Protein CHURC1-FNTB OS=Homo sapiens GN=CHURC1-FNTB PE=2 SV=1
A6ND36-2	FAM83G	0.0478503	0.795199	-0.330613	Isoform 2 of Protein FAM83G OS=Homo sapiens GN=FAM83G
Q9NP79	VTA1	0.0202064	0.795438	-0.330178	Vacuolar protein sorting-associated protein VTA1 homolog OS=Homo sapiens GN=VTA1 PE=1 SV=1
Q2NL82	TSR1	0.0161593	0.795457	-0.330144	Pre-rRNA-processing protein TSR1 homolog OS=Homo sapiens GN=TSR1 PE=1 SV=1
P22102	GART	0.00182879	0.795639	-0.329815	Trifunctional purine biosynthetic protein adenosine-3 OS=Homo sapiens GN=GART PE=1 SV=1
P12429	ANXA3	0.0743282	0.795733	-0.329644	Annexin A3 OS=Homo sapiens GN=ANXA3 PE=1 SV=3
Q5VVQ6-2	YOD1	0.0341111	0.795991	-0.329176	Isoform 2 of Ubiquitin thioesterase OTU1 OS=Homo sapiens GN=YOD1
P50135	HNMT	0.00769363	0.796175	-0.328842	Histamine N-methyltransferase OS=Homo sapiens GN=HNMT PE=1 SV=1
P33992	MCM5	0.00192482	0.796195	-0.328807	DNA replication licensing factor MCM5 OS=Homo sapiens GN=MCM5 PE=1 SV=5
O95983-2	MBD3	0.0108801	0.796343	-0.328538	Isoform 2 of Methyl-CpG-binding domain protein 3 OS=Homo sapiens GN=MBD3
Q13332-3	PTPRS	0.00342713	0.796527	-0.328206	Isoform PTPS-MEB of Receptor-type tyrosine-protein phosphatase S OS=Homo sapiens GN=PTPRS
A0A0C4DGJ7	CHURC1	0.143536	0.796546	-0.32817	Protein Churchill OS=Homo sapiens GN=CHURC1 PE=4 SV=1
J3QSH4	VEZF1	0.31568	0.796719	-0.327858	Vascular endothelial zinc finger 1 OS=Homo sapiens GN=VEZF1 PE=1 SV=1
Q96MW5	COG8	0.0446531	0.79675	-0.3278	Conserved oligomeric Golgi complex subunit 8 OS=Homo sapiens GN=COG8 PE=1 SV=2
Q15527	SURF2	0.0152679	0.796846	-0.327626	Surfeit locus protein 2 OS=Homo sapiens GN=SURF2 PE=1 SV=3
P50748	KNTC1	0.00707531	0.796859	-0.327604	Kinetochore-associated protein 1 OS=Homo sapiens GN=KNTC1 PE=1 SV=1
H7C5G1	IAH1	0.0917677	0.79709	-0.327186	Isoamyl acetate-hydrolyzing esterase 1 homolog (Fragment) OS=Homo sapiens GN=IAH1 PE=1 SV=1
Q6UB35	MTHFD1L	0.00129864	0.797159	-0.32706	Monofunctional C1-tetrahydrofolate synthase, mitochondrial OS=Homo sapiens GN=MTHFD1L PE=1 SV=1
Q14699	RFTN1	0.0130254	0.797212	-0.326964	Raftlin OS=Homo sapiens GN=RFTN1 PE=1 SV=4
Q14CX7	NAA25	0.00495312	0.797448	-0.326538	N-alpha-acetyltransferase 25, NatB auxiliary subunit OS=Homo sapiens GN=NAA25 PE=1 SV=1
Q9Y6W3	CAPN7	6.53966e-05	0.797503	-0.326439	Calpain-7 OS=Homo sapiens GN=CAPN7 PE=1 SV=1
A0A087WVC6	PTPRJ	0.000260235	0.79763	-0.326208	Receptor-type tyrosine-protein phosphatase eta OS=Homo sapiens GN=PTPRJ PE=1 SV=1
O60925	PFDN1	0.00125522	0.79763	-0.326208	Prefoldin subunit 1 OS=Homo sapiens GN=PFDN1 PE=1 SV=2
Q9GZZ1	NAA50	0.00784298	0.797869	-0.325776	N-alpha-acetyltransferase 50 OS=Homo sapiens GN=NAA50 PE=1 SV=1
Q9UKN8	GTF3C4	0.000191437	0.797903	-0.325715	General transcription factor 3C polypeptide 4 OS=Homo sapiens GN=GTF3C4 PE=1 SV=2
O15397	IPO8	0.0498175	0.798101	-0.325356	Importin-8 OS=Homo sapiens GN=IPO8 PE=1 SV=2
O43286	B4GALT5	0.489174	0.798155	-0.325259	Beta-1,4-galactosyltransferase 5 OS=Homo sapiens GN=B4GALT5 PE=2 SV=1
G3V4B8	WDR89	0.47604	0.798167	-0.325238	WD repeat-containing protein 89 (Fragment) OS=Homo sapiens GN=WDR89 PE=1 SV=1
Q9NQS7-2	INCENP	0.053188	0.798213	-0.325154	Isoform 2 of Inner centromere protein OS=Homo sapiens GN=INCENP
Q9UJF2-2	RASAL2	0.032258	0.798331	-0.324941	Isoform 2 of Ras GTPase-activating protein nGAP OS=Homo sapiens GN=RASAL2
P18583-3	SON	0.285087	0.798388	-0.324839	Isoform B of Protein SON OS=Homo sapiens GN=SON
O00170	AIP	0.0194814	0.798413	-0.324792	AH receptor-interacting protein OS=Homo sapiens GN=AIP PE=1 SV=2
Q9BRT9	GINS4	0.0230701	0.798435	-0.324753	DNA replication complex GINS protein SLD5 OS=Homo sapiens GN=GINS4 PE=1 SV=1
Q6UB28	METAP1D	0.00913174	0.798486	-0.32466	Methionine aminopeptidase 1D, mitochondrial OS=Homo sapiens GN=METAP1D PE=1 SV=1
A0A0A0MRN4	ZNF326	0.213034	0.798704	-0.324267	DBIRD complex subunit ZNF326 OS=Homo sapiens GN=ZNF326 PE=1 SV=1
Q8IUQ4-2	SIAH1	0.0553398	0.798816	-0.324065	Isoform 2 of E3 ubiquitin-protein ligase SIAH1 OS=Homo sapiens GN=SIAH1
Q9H7Z3	NRDE2	0.00577698	0.798828	-0.324043	Protein NRDE2 homolog OS=Homo sapiens GN=NRDE2 PE=1 SV=3
E7EW32	MON1B	0.0225189	0.798949	-0.323824	Vacuolar fusion protein MON1 homolog B OS=Homo sapiens GN=MON1B PE=1 SV=1
Q68CZ6	HAUS3	0.000348428	0.799011	-0.323713	HAUS augmin-like complex subunit 3 OS=Homo sapiens GN=HAUS3 PE=1 SV=1
P51692	STAT5B	0.00724496	0.799028	-0.323682	Signal transducer and activator of transcription 5B OS=Homo sapiens GN=STAT5B PE=1 SV=2
Q5TAX3	ZCCHC11	0.0599339	0.799145	-0.323472	Terminal uridylyltransferase 4 OS=Homo sapiens GN=ZCCHC11 PE=1 SV=3
O95239	KIF4A	0.00232525	0.799483	-0.32286	Chromosome-associated kinesin KIF4A OS=Homo sapiens GN=KIF4A PE=1 SV=3
O95628-4	CNOT4	0.149671	0.799507	-0.322817	Isoform 4 of CCR4-NOT transcription complex subunit 4 OS=Homo sapiens GN=CNOT4
H0YMH7	CTDSPL2	0.475535	0.799633	-0.32259	CTD small phosphatase-like protein 2 (Fragment) OS=Homo sapiens GN=CTDSPL2 PE=1 SV=1
Q16342	PDCD2	0.0610628	0.799656	-0.322548	Programmed cell death protein 2 OS=Homo sapiens GN=PDCD2 PE=1 SV=2
Q9GZT8	NIF3L1	0.000888452	0.799833	-0.32223	NIF3-like protein 1 OS=Homo sapiens GN=NIF3L1 PE=1 SV=2
P35367	HRH1	0.0586204	0.800076	-0.32179	Histamine H1 receptor OS=Homo sapiens GN=HRH1 PE=1 SV=1
Q9BV38	WDR18	0.030872	0.800195	-0.321577	WD repeat-containing protein 18 OS=Homo sapiens GN=WDR18 PE=1 SV=2
Q86SK9-2	SCD5	0.0269832	0.800266	-0.321449	Isoform 2 of Stearoyl-CoA desaturase 5 OS=Homo sapiens GN=SCD5
A6NKL6	TMEM200C	0.227442	0.800276	-0.321431	Transmembrane protein 200C OS=Homo sapiens GN=TMEM200C PE=2 SV=2
O95801	TTC4	0.138919	0.800303	-0.321382	Tetratricopeptide repeat protein 4 OS=Homo sapiens GN=TTC4 PE=1 SV=3
Q15021	NCAPD2	0.000269333	0.800329	-0.321335	Condensin complex subunit 1 OS=Homo sapiens GN=NCAPD2 PE=1 SV=3
Q96BP3	PPWD1	0.0169162	0.800416	-0.321179	Peptidylprolyl isomerase domain and WD repeat-containing protein 1 OS=Homo sapiens GN=PPWD1 PE=1 SV=1
O43823	AKAP8	0.0329199	0.800535	-0.320963	A-kinase anchor protein 8 OS=Homo sapiens GN=AKAP8 PE=1 SV=1
P61221	ABCE1	0.0158187	0.800622	-0.320808	ATP-binding cassette sub-family E member 1 OS=Homo sapiens GN=ABCE1 PE=1 SV=1
Q5VZK9-2	LRRC16A	0.0224123	0.800658	-0.320741	Isoform 2 of F-actin-uncapping protein LRRC16A OS=Homo sapiens GN=LRRC16A
Q9Y2H6	FNDC3A	0.0295829	0.801076	-0.319988	Fibronectin type-III domain-containing protein 3A OS=Homo sapiens GN=FNDC3A PE=1 SV=4
Q9NRF8	CTPS2	0.0620386	0.801085	-0.319973	CTP synthase 2 OS=Homo sapiens GN=CTPS2 PE=1 SV=1
Q9NSC5	HOMER3	0.00124739	0.801218	-0.319733	Homer protein homolog 3 OS=Homo sapiens GN=HOMER3 PE=1 SV=2
O95630-2	STAMBP	0.0179047	0.801277	-0.319626	Isoform 2 of STAM-binding protein OS=Homo sapiens GN=STAMBP
Q8ND56-2	LSM14A	0.0334772	0.80136	-0.319478	Isoform 2 of Protein LSM14 homolog A OS=Homo sapiens GN=LSM14A
P22234-2	PAICS	0.0557067	0.8015	-0.319226	Isoform 2 of Multifunctional protein ADE2 OS=Homo sapiens GN=PAICS
Q9UBS0-2	RPS6KB2	0.163907	0.801524	-0.319183	Isoform 2 of Ribosomal protein S6 kinase beta-2 OS=Homo sapiens GN=RPS6KB2
O95376	ARIH2	0.0520518	0.801545	-0.319145	E3 ubiquitin-protein ligase ARIH2 OS=Homo sapiens GN=ARIH2 PE=1 SV=1
Q7Z4Q2	HEATR3	0.0561175	0.80157	-0.3191	HEAT repeat-containing protein 3 OS=Homo sapiens GN=HEATR3 PE=1 SV=2
Q96DE5	ANAPC16	0.0392316	0.801694	-0.318876	Anaphase-promoting complex subunit 16 OS=Homo sapiens GN=ANAPC16 PE=1 SV=1
Q9H583	HEATR1	0.00711956	0.801946	-0.318423	HEAT repeat-containing protein 1 OS=Homo sapiens GN=HEATR1 PE=1 SV=3
Q13601	KRR1	0.0111759	0.801959	-0.3184	KRR1 small subunit processome component homolog OS=Homo sapiens GN=KRR1 PE=1 SV=4
Q9C0H6	KLHL4	0.00338613	0.801999	-0.318328	Kelch-like protein 4 OS=Homo sapiens GN=KLHL4 PE=1 SV=2
O95425	SVIL	0.0455684	0.802196	-0.317973	Supervillin OS=Homo sapiens GN=SVIL PE=1 SV=2
O43768	ENSA	0.0479103	0.802348	-0.317699	Alpha-endosulfine OS=Homo sapiens GN=ENSA PE=1 SV=1
O14776-2	TCERG1	0.0238286	0.802443	-0.317528	Isoform 2 of Transcription elongation regulator 1 OS=Homo sapiens GN=TCERG1
Q99633	PRPF18	0.332947	0.802478	-0.317466	Pre-mRNA-splicing factor 18 OS=Homo sapiens GN=PRPF18 PE=1 SV=1
K7EJQ8	HDHD2	0.0805005	0.802505	-0.317417	Haloacid dehalogenase-like hydrolase domain-containing protein 2 (Fragment) OS=Homo sapiens GN=HDHD2 PE=1 SV=1
Q9HCU8	POLD4	0.0526432	0.802649	-0.317158	DNA polymerase delta subunit 4 OS=Homo sapiens GN=POLD4 PE=1 SV=1
Q5SY16	NOL9	0.248724	0.802764	-0.316953	Polynucleotide 5'-hydroxyl-kinase NOL9 OS=Homo sapiens GN=NOL9 PE=1 SV=1
Q8TB03	CXorf38	0.287573	0.802806	-0.316876	Uncharacterized protein CXorf38 OS=Homo sapiens GN=CXorf38 PE=1 SV=1
Q5XKE5	KRT79	0.271395	0.802821	-0.316849	Keratin, type II cytoskeletal 79 OS=Homo sapiens GN=KRT79 PE=1 SV=2
Q96SZ5	ADO	0.191301	0.803122	-0.31631	2-aminoethanethiol dioxygenase OS=Homo sapiens GN=ADO PE=1 SV=2
C9JG97	AAMP	0.00992099	0.803488	-0.315651	Angio-associated migratory cell protein OS=Homo sapiens GN=AAMP PE=1 SV=1
Q13490-2	BIRC2	0.0463338	0.803707	-0.315258	Isoform 2 of Baculoviral IAP repeat-containing protein 2 OS=Homo sapiens GN=BIRC2
Q9P287	BCCIP	0.0510608	0.803751	-0.31518	BRCA2 and CDKN1A-interacting protein OS=Homo sapiens GN=BCCIP PE=1 SV=1
O43294-2	TGFB1I1	0.357756	0.803871	-0.314965	Isoform 2 of Transforming growth factor beta-1-induced transcript 1 protein OS=Homo sapiens GN=TGFB1I1
O60341-2	KDM1A	0.0180528	0.803889	-0.314933	Isoform 2 of Lysine-specific histone demethylase 1A OS=Homo sapiens GN=KDM1A
Q8N3F8	MICALL1	0.00549678	0.804111	-0.314533	MICAL-like protein 1 OS=Homo sapiens GN=MICALL1 PE=1 SV=2
Q9H9Q4	NHEJ1	0.226448	0.804247	-0.314289	Non-homologous end-joining factor 1 OS=Homo sapiens GN=NHEJ1 PE=1 SV=1
Q96B36	AKT1S1	0.0360517	0.804291	-0.314211	Proline-rich AKT1 substrate 1 OS=Homo sapiens GN=AKT1S1 PE=1 SV=1
Q9P2D3	HEATR5B	0.00775588	0.804325	-0.31415	HEAT repeat-containing protein 5B OS=Homo sapiens GN=HEATR5B PE=1 SV=2
P40306	PSMB10	0.0364662	0.804401	-0.314013	Proteasome subunit beta type-10 OS=Homo sapiens GN=PSMB10 PE=1 SV=1
J3KN32	RCOR1	0.000909819	0.804502	-0.313832	REST corepressor 1 OS=Homo sapiens GN=RCOR1 PE=1 SV=1
Q8TCF1	ZFAND1	0.00285481	0.804598	-0.313659	AN1-type zinc finger protein 1 OS=Homo sapiens GN=ZFAND1 PE=1 SV=1
Q6PL24	TMED8	0.0247353	0.804707	-0.313464	Protein TMED8 OS=Homo sapiens GN=TMED8 PE=1 SV=1
B4DXC8	NME7	0.00168727	0.804735	-0.313414	Nucleoside diphosphate kinase 7 OS=Homo sapiens GN=NME7 PE=1 SV=1
O95347	SMC2	0.000361213	0.804841	-0.313225	Structural maintenance of chromosomes protein 2 OS=Homo sapiens GN=SMC2 PE=1 SV=2
Q01844-6	EWSR1	0.116945	0.80517	-0.312634	Isoform 6 of RNA-binding protein EWS OS=Homo sapiens GN=EWSR1
P21980	TGM2	0.0388259	0.805273	-0.31245	Protein-glutamine gamma-glutamyltransferase 2 OS=Homo sapiens GN=TGM2 PE=1 SV=2
Q15477	SKIV2L	0.0315158	0.805318	-0.312369	Helicase SKI2W OS=Homo sapiens GN=SKIV2L PE=1 SV=3
O14966	RAB29	0.0100064	0.805363	-0.31229	Ras-related protein Rab-7L1 OS=Homo sapiens GN=RAB29 PE=1 SV=1
Q14671	PUM1	0.0267398	0.805687	-0.311709	Pumilio homolog 1 OS=Homo sapiens GN=PUM1 PE=1 SV=3
O00571-2	DDX3X	0.00529064	0.805757	-0.311583	Isoform 2 of ATP-dependent RNA helicase DDX3X OS=Homo sapiens GN=DDX3X
Q6NXE6	ARMC6	0.000637073	0.806211	-0.31077	Armadillo repeat-containing protein 6 OS=Homo sapiens GN=ARMC6 PE=1 SV=2
Q9NUJ3	TCP11L1	0.00184761	0.806228	-0.31074	T-complex protein 11-like protein 1 OS=Homo sapiens GN=TCP11L1 PE=1 SV=1
Q96NW4	ANKRD27	0.00647657	0.806257	-0.310688	Ankyrin repeat domain-containing protein 27 OS=Homo sapiens GN=ANKRD27 PE=1 SV=2
Q8WTS6	SETD7	0.0047968	0.806308	-0.310596	Histone-lysine N-methyltransferase SETD7 OS=Homo sapiens GN=SETD7 PE=1 SV=1
H0YEB6	SSSCA1	0.00897262	0.806353	-0.310517	Sjoegren syndrome/scleroderma autoantigen 1 (Fragment) OS=Homo sapiens GN=SSSCA1 PE=1 SV=1
Q30201	HFE	0.00765574	0.806376	-0.310475	Hereditary hemochromatosis protein OS=Homo sapiens GN=HFE PE=1 SV=1
O95429	BAG4	0.0570403	0.807056	-0.30926	BAG family molecular chaperone regulator 4 OS=Homo sapiens GN=BAG4 PE=1 SV=1
P05783	KRT18	0.102827	0.807173	-0.309051	Keratin, type I cytoskeletal 18 OS=Homo sapiens GN=KRT18 PE=1 SV=2
P09467	FBP1	0.0295697	0.807451	-0.308553	Fructose-1,6-bisphosphatase 1 OS=Homo sapiens GN=FBP1 PE=1 SV=5
Q96I51	WBSCR16	0.0661359	0.807548	-0.30838	Williams-Beuren syndrome chromosomal region 16 protein OS=Homo sapiens GN=WBSCR16 PE=1 SV=2
B7Z5P7	LPXN	0.244281	0.807551	-0.308375	Leupaxin OS=Homo sapiens GN=LPXN PE=1 SV=1
Q9P107-2	GMIP	0.399623	0.807601	-0.308285	Isoform 2 of GEM-interacting protein OS=Homo sapiens GN=GMIP
Q99661	KIF2C	0.0079235	0.807694	-0.308118	Kinesin-like protein KIF2C OS=Homo sapiens GN=KIF2C PE=1 SV=2
Q99728-3	BARD1	0.0139719	0.807835	-0.307867	Isoform beta of BRCA1-associated RING domain protein 1 OS=Homo sapiens GN=BARD1
Q15643	TRIP11	0.00600445	0.807889	-0.307771	Thyroid receptor-interacting protein 11 OS=Homo sapiens GN=TRIP11 PE=1 SV=3
K7ELI7	TOP3A	0.0263028	0.807926	-0.307704	DNA topoisomerase (Fragment) OS=Homo sapiens GN=TOP3A PE=1 SV=1
Q9Y2Z4	YARS2	0.226869	0.808275	-0.307082	Tyrosine--tRNA ligase, mitochondrial OS=Homo sapiens GN=YARS2 PE=1 SV=2
Q9Y3E7	CHMP3	0.00372571	0.808284	-0.307066	Charged multivesicular body protein 3 OS=Homo sapiens GN=CHMP3 PE=1 SV=3
P84022	SMAD3	0.000956177	0.808369	-0.306914	Mothers against decapentaplegic homolog 3 OS=Homo sapiens GN=SMAD3 PE=1 SV=1
P55212	CASP6	0.00127849	0.808376	-0.306901	Caspase-6 OS=Homo sapiens GN=CASP6 PE=1 SV=2
Q9BY89	KIAA1671	0.0183104	0.808394	-0.306869	Uncharacterized protein KIAA1671 OS=Homo sapiens GN=KIAA1671 PE=1 SV=2
Q9HCN4	GPN1	0.016243	0.808442	-0.306784	GPN-loop GTPase 1 OS=Homo sapiens GN=GPN1 PE=1 SV=1
P49321	NASP	0.0897532	0.808568	-0.306559	Nuclear autoantigenic sperm protein OS=Homo sapiens GN=NASP PE=1 SV=2
Q9NXW2-2	DNAJB12	0.0102578	0.808712	-0.306303	Isoform 2 of DnaJ homolog subfamily B member 12 OS=Homo sapiens GN=DNAJB12
P78337	PITX1	0.127329	0.808716	-0.306295	Pituitary homeobox 1 OS=Homo sapiens GN=PITX1 PE=1 SV=2
Q13485	SMAD4	0.545621	0.808728	-0.306273	Mothers against decapentaplegic homolog 4 OS=Homo sapiens GN=SMAD4 PE=1 SV=1
P50552	VASP	0.000403313	0.808863	-0.306033	Vasodilator-stimulated phosphoprotein OS=Homo sapiens GN=VASP PE=1 SV=3
P05155	SERPING1	0.154597	0.808899	-0.305969	Plasma protease C1 inhibitor OS=Homo sapiens GN=SERPING1 PE=1 SV=2
Q8IVB5	LIX1L	0.0300112	0.809181	-0.305466	LIX1-like protein OS=Homo sapiens GN=LIX1L PE=2 SV=1
Q5JXI8	FHL1	0.0254409	0.809378	-0.305114	Four and a half LIM domains protein 1 (Fragment) OS=Homo sapiens GN=FHL1 PE=1 SV=1
O15379-2	HDAC3	0.0420786	0.809482	-0.304929	Isoform 2 of Histone deacetylase 3 OS=Homo sapiens GN=HDAC3
Q9H2P0	ADNP	0.0463254	0.809532	-0.304841	Activity-dependent neuroprotector homeobox protein OS=Homo sapiens GN=ADNP PE=1 SV=1
P30825	SLC7A1	0.0129201	0.809596	-0.304726	High affinity cationic amino acid transporter 1 OS=Homo sapiens GN=SLC7A1 PE=1 SV=1
P30622-2	CLIP1	0.00277384	0.80968	-0.304577	Isoform 3 of CAP-Gly domain-containing linker protein 1 OS=Homo sapiens GN=CLIP1
Q9UP83-2	COG5	0.0991542	0.809782	-0.304394	Isoform 2 of Conserved oligomeric Golgi complex subunit 5 OS=Homo sapiens GN=COG5
D6RJC2	CDC25C	0.139453	0.810058	-0.303904	M-phase inducer phosphatase 3 (Fragment) OS=Homo sapiens GN=CDC25C PE=1 SV=1
P50897	PPT1	0.174044	0.810159	-0.303723	Palmitoyl-protein thioesterase 1 OS=Homo sapiens GN=PPT1 PE=1 SV=1
Q8NEC7	GSTCD	0.0469747	0.810344	-0.303394	Glutathione S-transferase C-terminal domain-containing protein OS=Homo sapiens GN=GSTCD PE=1 SV=2
F6V2D4	LGALS8	0.0694483	0.810394	-0.303305	Galectin OS=Homo sapiens GN=LGALS8 PE=1 SV=1
H3BPP3	MPI	0.154786	0.810437	-0.303228	Mannose-6-phosphate isomerase OS=Homo sapiens GN=MPI PE=1 SV=1
A0A087X1K9	LYPLA1	0.0168699	0.81045	-0.303205	Acyl-protein thioesterase 1 OS=Homo sapiens GN=LYPLA1 PE=1 SV=1
P36959	GMPR	0.0487155	0.810558	-0.303013	GMP reductase 1 OS=Homo sapiens GN=GMPR PE=1 SV=1
H7BZ55	CROCC2	0.0919934	0.810801	-0.30258	Putative ciliary rootlet coiled-coil protein 2 OS=Homo sapiens GN=CROCC2 PE=5 SV=3
Q9GZU8	FAM192A	0.0821507	0.810823	-0.302542	Protein FAM192A OS=Homo sapiens GN=FAM192A PE=1 SV=1
A0A0C4DG89	DDX46	0.0196671	0.810869	-0.302459	Probable ATP-dependent RNA helicase DDX46 OS=Homo sapiens GN=DDX46 PE=1 SV=1
Q9ULC5-3	ACSL5	0.000637032	0.810899	-0.302405	Isoform 2 of Long-chain-fatty-acid--CoA ligase 5 OS=Homo sapiens GN=ACSL5
Q9H1A4	ANAPC1	0.00307893	0.811059	-0.30212	Anaphase-promoting complex subunit 1 OS=Homo sapiens GN=ANAPC1 PE=1 SV=1
Q9UDT6-2	CLIP2	0.00396506	0.811117	-0.302017	Isoform 2 of CAP-Gly domain-containing linker protein 2 OS=Homo sapiens GN=CLIP2
P42684-4	ABL2	0.00692519	0.811123	-0.302008	Isoform 4 of Abelson tyrosine-protein kinase 2 OS=Homo sapiens GN=ABL2
O60921	HUS1	0.122506	0.811172	-0.301921	Checkpoint protein HUS1 OS=Homo sapiens GN=HUS1 PE=1 SV=1
P31689	DNAJA1	0.00967631	0.811173	-0.301919	DnaJ homolog subfamily A member 1 OS=Homo sapiens GN=DNAJA1 PE=1 SV=2
Q9NQ55-3	PPAN	0.377639	0.811232	-0.301814	Isoform 3 of Suppressor of SWI4 1 homolog OS=Homo sapiens GN=PPAN
A0A0A6YYI3	PPAN-P2RY11	0.377639	0.811232	-0.301814	Protein PPAN-P2RY11 OS=Homo sapiens GN=PPAN-P2RY11 PE=4 SV=1
G8JLA2	MYL6	0.254919	0.811382	-0.301547	Myosin light polypeptide 6 OS=Homo sapiens GN=MYL6 PE=1 SV=1
P98082-3	DAB2	0.00177986	0.811465	-0.301399	Isoform 3 of Disabled homolog 2 OS=Homo sapiens GN=DAB2
Q9BTM9	URM1	0.0599396	0.811577	-0.3012	Ubiquitin-related modifier 1 OS=Homo sapiens GN=URM1 PE=1 SV=1
Q8WUX9	CHMP7	0.0010568	0.811677	-0.301022	Charged multivesicular body protein 7 OS=Homo sapiens GN=CHMP7 PE=1 SV=1
Q9P2L0-2	WDR35	0.265619	0.811801	-0.300801	Isoform 2 of WD repeat-containing protein 35 OS=Homo sapiens GN=WDR35
P49840	GSK3A	0.0117146	0.811849	-0.300717	Glycogen synthase kinase-3 alpha OS=Homo sapiens GN=GSK3A PE=1 SV=2
J3KRC4	NT5C	0.0350403	0.811884	-0.300654	5'(3')-deoxyribonucleotidase, cytosolic type OS=Homo sapiens GN=NT5C PE=1 SV=1
Q9H4L4	SENP3	0.0553195	0.811929	-0.300575	Sentrin-specific protease 3 OS=Homo sapiens GN=SENP3 PE=1 SV=2
Q9UJX5	ANAPC4	0.0368111	0.812092	-0.300284	Anaphase-promoting complex subunit 4 OS=Homo sapiens GN=ANAPC4 PE=1 SV=2
Q96B54	ZNF428	0.0108395	0.812108	-0.300257	Zinc finger protein 428 OS=Homo sapiens GN=ZNF428 PE=1 SV=2
Q8NHU6	TDRD7	0.0107638	0.81211	-0.300252	Tudor domain-containing protein 7 OS=Homo sapiens GN=TDRD7 PE=1 SV=2
C9IYN7	ELP6	0.000351126	0.812175	-0.300138	Elongator complex protein 6 OS=Homo sapiens GN=ELP6 PE=1 SV=1
O60716-17	CTNND1	0.00264063	0.812186	-0.300117	Isoform 3ABC of Catenin delta-1 OS=Homo sapiens GN=CTNND1
A0A087WXW9	COL5A1	0.0440906	0.81221	-0.300076	Collagen alpha-1(V) chain OS=Homo sapiens GN=COL5A1 PE=1 SV=1
Q9BZK3	NACAP1	0.240661	0.812228	-0.300043	Putative nascent polypeptide-associated complex subunit alpha-like protein OS=Homo sapiens GN=NACAP1 PE=5 SV=1
O95716	RAB3D	0.000429655	0.812311	-0.299896	Ras-related protein Rab-3D OS=Homo sapiens GN=RAB3D PE=1 SV=1
P32456	GBP2	0.00738095	0.81234	-0.299845	Guanylate-binding protein 2 OS=Homo sapiens GN=GBP2 PE=1 SV=3
O60462-3	NRP2	0.123705	0.812619	-0.299349	Isoform A17 of Neuropilin-2 OS=Homo sapiens GN=NRP2
Q5VYK3	ECM29	0.0033571	0.812703	-0.299201	Proteasome-associated protein ECM29 homolog OS=Homo sapiens GN=ECM29 PE=1 SV=2
J3KN16	KIAA0368	0.0033571	0.812703	-0.299201	Proteasome-associated protein ECM29 homolog OS=Homo sapiens GN=KIAA0368 PE=1 SV=1
Q8IXQ3	C9orf40	0.0160436	0.812923	-0.298809	Uncharacterized protein C9orf40 OS=Homo sapiens GN=C9orf40 PE=1 SV=1
E9PEI0	CDCA2	0.0879299	0.813008	-0.298659	Cell division cycle-associated protein 2 OS=Homo sapiens GN=CDCA2 PE=1 SV=1
P42338	PIK3CB	0.0202481	0.813217	-0.298288	Phosphatidylinositol 4,5-bisphosphate 3-kinase catalytic subunit beta isoform OS=Homo sapiens GN=PIK3CB PE=1 SV=1
Q2M389	KIAA1033	0.0078814	0.813365	-0.298025	WASH complex subunit 7 OS=Homo sapiens GN=KIAA1033 PE=1 SV=2
P49757-3	NUMB	0.000608053	0.813526	-0.297739	Isoform 3 of Protein numb homolog OS=Homo sapiens GN=NUMB
O43379-4	WDR62	0.0889972	0.813668	-0.297488	Isoform 4 of WD repeat-containing protein 62 OS=Homo sapiens GN=WDR62
Q96HW7	INTS4	0.115543	0.813706	-0.29742	Integrator complex subunit 4 OS=Homo sapiens GN=INTS4 PE=1 SV=2
Q7Z3E2	CCDC186	0.0324491	0.813785	-0.29728	Coiled-coil domain-containing protein 186 OS=Homo sapiens GN=CCDC186 PE=1 SV=2
Q29RF7	PDS5A	0.00186784	0.813822	-0.297214	Sister chromatid cohesion protein PDS5 homolog A OS=Homo sapiens GN=PDS5A PE=1 SV=1
A6NMQ1	POLA1	0.0354851	0.814031	-0.296845	DNA polymerase OS=Homo sapiens GN=POLA1 PE=1 SV=1
O75113	N4BP1	0.197329	0.814168	-0.296602	NEDD4-binding protein 1 OS=Homo sapiens GN=N4BP1 PE=1 SV=4
C9JUW4	DCUN1D1	0.106678	0.814524	-0.295971	DCN1-like protein (Fragment) OS=Homo sapiens GN=DCUN1D1 PE=1 SV=1
Q9H2P9-6	DPH5	0.049016	0.814538	-0.295946	Isoform 6 of Diphthine methyl ester synthase OS=Homo sapiens GN=DPH5
H7BYJ3	CIT	0.0464391	0.814541	-0.295941	Citron Rho-interacting kinase (Fragment) OS=Homo sapiens GN=CIT PE=1 SV=1
Q6P3X3	TTC27	0.00349574	0.814543	-0.295937	Tetratricopeptide repeat protein 27 OS=Homo sapiens GN=TTC27 PE=1 SV=1
C9J384	CMSS1	0.00477006	0.814708	-0.295646	Protein CMSS1 (Fragment) OS=Homo sapiens GN=CMSS1 PE=1 SV=1
P23497	SP100	0.000390675	0.814759	-0.295555	Nuclear autoantigen Sp-100 OS=Homo sapiens GN=SP100 PE=1 SV=3
A0A0A0MSG2	FHL2	0.289835	0.814774	-0.295528	Four and a half LIM domains protein 2 OS=Homo sapiens GN=FHL2 PE=1 SV=1
Q96FZ7	CHMP6	0.11093	0.814789	-0.295502	Charged multivesicular body protein 6 OS=Homo sapiens GN=CHMP6 PE=1 SV=3
Q9UJX2	CDC23	0.024394	0.814789	-0.295501	Cell division cycle protein 23 homolog OS=Homo sapiens GN=CDC23 PE=1 SV=3
Q14103-3	HNRNPD	0.0634195	0.81479	-0.295501	Isoform 3 of Heterogeneous nuclear ribonucleoprotein D0 OS=Homo sapiens GN=HNRNPD
Q9BTE7	DCUN1D5	0.15996	0.814846	-0.295401	DCN1-like protein 5 OS=Homo sapiens GN=DCUN1D5 PE=1 SV=1
Q86Y07-5	VRK2	0.0168915	0.814874	-0.295351	Isoform 5 of Serine/threonine-protein kinase VRK2 OS=Homo sapiens GN=VRK2
O15357-2	INPPL1	0.000736283	0.814879	-0.295342	Isoform 2 of Phosphatidylinositol 3,4,5-trisphosphate 5-phosphatase 2 OS=Homo sapiens GN=INPPL1
Q5VYS8-6	ZCCHC6	0.0251181	0.81489	-0.295322	Isoform 6 of Terminal uridylyltransferase 7 OS=Homo sapiens GN=ZCCHC6
Q12882-2	DPYD	0.0127404	0.814925	-0.29526	Isoform 2 of Dihydropyrimidine dehydrogenase [NADP(+)] OS=Homo sapiens GN=DPYD
Q9Y3B9	RRP15	0.0490427	0.814943	-0.295229	RRP15-like protein OS=Homo sapiens GN=RRP15 PE=1 SV=2
Q92974-3	ARHGEF2	0.00522103	0.81496	-0.295199	Isoform 3 of Rho guanine nucleotide exchange factor 2 OS=Homo sapiens GN=ARHGEF2
P16333	NCK1	0.00265089	0.815008	-0.295114	Cytoplasmic protein NCK1 OS=Homo sapiens GN=NCK1 PE=1 SV=1
P40855	PEX19	0.0280688	0.815142	-0.294876	Peroxisomal biogenesis factor 19 OS=Homo sapiens GN=PEX19 PE=1 SV=1
A0A0A6YYH1	C15orf38-AP3S2	0.0588654	0.815411	-0.2944	Protein C15orf38-AP3S2 OS=Homo sapiens GN=C15orf38-AP3S2 PE=4 SV=1
Q7Z6K5-2	ARPIN	0.0588654	0.815411	-0.2944	Isoform C15orf38-AP3S2 of Arpin OS=Homo sapiens GN=ARPIN
Q9BSL1	UBAC1	0.111539	0.815705	-0.29388	Ubiquitin-associated domain-containing protein 1 OS=Homo sapiens GN=UBAC1 PE=1 SV=1
O43166	SIPA1L1	0.0550153	0.815706	-0.29388	Signal-induced proliferation-associated 1-like protein 1 OS=Homo sapiens GN=SIPA1L1 PE=1 SV=4
P09429	HMGB1	0.232256	0.815707	-0.293877	High mobility group protein B1 OS=Homo sapiens GN=HMGB1 PE=1 SV=3
Q9UHV9	PFDN2	0.0161337	0.815761	-0.293782	Prefoldin subunit 2 OS=Homo sapiens GN=PFDN2 PE=1 SV=1
Q6P1K8	GTF2H2C	0.43894	0.815965	-0.29342	General transcription factor IIH subunit 2-like protein OS=Homo sapiens GN=GTF2H2C PE=1 SV=1
Q13888	GTF2H2	0.43894	0.815965	-0.29342	General transcription factor IIH subunit 2 OS=Homo sapiens GN=GTF2H2 PE=1 SV=1
O75970-5	MPDZ	0.0591717	0.815974	-0.293405	Isoform 4 of Multiple PDZ domain protein OS=Homo sapiens GN=MPDZ
Q86UA1-2	PRPF39	0.146974	0.816013	-0.293335	Isoform 2 of Pre-mRNA-processing factor 39 OS=Homo sapiens GN=PRPF39
A0A0C4DH01	POLR3E	0.130418	0.816098	-0.293185	DNA-directed RNA polymerase III subunit RPC5 OS=Homo sapiens GN=POLR3E PE=1 SV=1
Q99622	C12orf57	0.251084	0.816249	-0.292919	Protein C10 OS=Homo sapiens GN=C12orf57 PE=1 SV=1
P14735	IDE	0.00169797	0.816284	-0.292856	Insulin-degrading enzyme OS=Homo sapiens GN=IDE PE=1 SV=4
Q9P016	THYN1	0.012865	0.816327	-0.29278	Thymocyte nuclear protein 1 OS=Homo sapiens GN=THYN1 PE=1 SV=1
P09913	IFIT2	0.00697102	0.816328	-0.292779	Interferon-induced protein with tetratricopeptide repeats 2 OS=Homo sapiens GN=IFIT2 PE=1 SV=1
Q9Y3C8	UFC1	0.0255299	0.816342	-0.292754	Ubiquitin-fold modifier-conjugating enzyme 1 OS=Homo sapiens GN=UFC1 PE=1 SV=3
O75962-4	TRIO	0.0725013	0.816382	-0.292684	Isoform 4 of Triple functional domain protein OS=Homo sapiens GN=TRIO
Q9ULG6	CCPG1	0.162399	0.816406	-0.292642	Cell cycle progression protein 1 OS=Homo sapiens GN=CCPG1 PE=1 SV=3
H7BZ14	PPIL3	0.011391	0.816411	-0.292633	Peptidyl-prolyl cis-trans isomerase (Fragment) OS=Homo sapiens GN=PPIL3 PE=1 SV=1
Q9NYY8	FASTKD2	0.00865698	0.816492	-0.292489	FAST kinase domain-containing protein 2, mitochondrial OS=Homo sapiens GN=FASTKD2 PE=1 SV=1
Q96HE9	PRR11	0.064797	0.816601	-0.292296	Proline-rich protein 11 OS=Homo sapiens GN=PRR11 PE=1 SV=1
O14775-3	GNB5	0.0372951	0.816614	-0.292273	Isoform 3 of Guanine nucleotide-binding protein subunit beta-5 OS=Homo sapiens GN=GNB5
Q9HAU4	SMURF2	0.00514141	0.816641	-0.292226	E3 ubiquitin-protein ligase SMURF2 OS=Homo sapiens GN=SMURF2 PE=1 SV=1
Q9H9J2	MRPL44	0.172373	0.816841	-0.291874	39S ribosomal protein L44, mitochondrial OS=Homo sapiens GN=MRPL44 PE=1 SV=1
Q9H410-4	DSN1	0.146237	0.816943	-0.291692	Isoform 4 of Kinetochore-associated protein DSN1 homolog OS=Homo sapiens GN=DSN1
Q5QP56	BCL2L1	0.0160612	0.817043	-0.291516	Bcl-2-like protein 1 (Fragment) OS=Homo sapiens GN=BCL2L1 PE=1 SV=1
Q9HC07	TMEM165	0.0722025	0.817145	-0.291335	Transmembrane protein 165 OS=Homo sapiens GN=TMEM165 PE=1 SV=1
Q9ULR0-2	ISY1	0.0726343	0.81725	-0.29115	Isoform 1 of Pre-mRNA-splicing factor ISY1 homolog OS=Homo sapiens GN=ISY1
A0A087X1Z3	PSME2	0.0100863	0.817314	-0.291038	Proteasome activator complex subunit 2 OS=Homo sapiens GN=PSME2 PE=1 SV=1
C9J718	KRIT1	0.148547	0.817354	-0.290966	Krev interaction trapped protein 1 (Fragment) OS=Homo sapiens GN=KRIT1 PE=1 SV=1
Q9H8M7	FAM188A	0.040818	0.817674	-0.290402	Protein FAM188A OS=Homo sapiens GN=FAM188A PE=1 SV=1
Q9Y530	OARD1	0.0953875	0.817791	-0.290196	O-acetyl-ADP-ribose deacetylase 1 OS=Homo sapiens GN=OARD1 PE=1 SV=2
P60510	PPP4C	0.0597357	0.817858	-0.290077	Serine/threonine-protein phosphatase 4 catalytic subunit OS=Homo sapiens GN=PPP4C PE=1 SV=1
Q9Y570-4	PPME1	0.0132341	0.818033	-0.289768	Isoform 4 of Protein phosphatase methylesterase 1 OS=Homo sapiens GN=PPME1
C9JP85	NRF1	0.0193266	0.818056	-0.289728	Nuclear respiratory factor 1 (Fragment) OS=Homo sapiens GN=NRF1 PE=1 SV=7
O43164	PJA2	0.248	0.81821	-0.289456	E3 ubiquitin-protein ligase Praja-2 OS=Homo sapiens GN=PJA2 PE=1 SV=4
Q92604	LPGAT1	0.113451	0.818322	-0.289259	Acyl-CoA:lysophosphatidylglycerol acyltransferase 1 OS=Homo sapiens GN=LPGAT1 PE=1 SV=1
Q9H081	MIS12	0.00969468	0.818366	-0.289181	Protein MIS12 homolog OS=Homo sapiens GN=MIS12 PE=1 SV=1
O15042	U2SURP	0.0623827	0.818419	-0.289089	U2 snRNP-associated SURP motif-containing protein OS=Homo sapiens GN=U2SURP PE=1 SV=2
Q8IUR0	TRAPPC5	0.000626473	0.818468	-0.289001	Trafficking protein particle complex subunit 5 OS=Homo sapiens GN=TRAPPC5 PE=1 SV=1
Q92614	MYO18A	0.30992	0.818506	-0.288935	Unconventional myosin-XVIIIa OS=Homo sapiens GN=MYO18A PE=1 SV=3
A8MTY9	DSCR3	0.0289362	0.818588	-0.288791	Down syndrome critical region protein 3 OS=Homo sapiens GN=DSCR3 PE=1 SV=1
P12110-3	COL6A2	0.0505384	0.81868	-0.288628	Isoform 2C2A' of Collagen alpha-2(VI) chain OS=Homo sapiens GN=COL6A2
Q8TB61-2	SLC35B2	0.00236752	0.818783	-0.288447	Isoform 2 of Adenosine 3'-phospho 5'-phosphosulfate transporter 1 OS=Homo sapiens GN=SLC35B2
Q92664	GTF3A	0.425236	0.818884	-0.288268	Transcription factor IIIA OS=Homo sapiens GN=GTF3A PE=1 SV=3
Q9BQP7	MGME1	0.0601919	0.819004	-0.288057	Mitochondrial genome maintenance exonuclease 1 OS=Homo sapiens GN=MGME1 PE=1 SV=1
Q9H900-2	ZWILCH	0.0641947	0.819145	-0.28781	Isoform 2 of Protein zwilch homolog OS=Homo sapiens GN=ZWILCH
J3QSX6	ABLIM1	0.157675	0.819551	-0.287094	Actin-binding LIM protein 1 OS=Homo sapiens GN=ABLIM1 PE=1 SV=2
O00165-3	HAX1	0.00102986	0.819563	-0.287074	Isoform 3 of HCLS1-associated protein X-1 OS=Homo sapiens GN=HAX1
O14893	GEMIN2	0.0432605	0.819585	-0.287034	Gem-associated protein 2 OS=Homo sapiens GN=GEMIN2 PE=1 SV=1
Q7Z2Y8	GVINP1	0.798165	0.81962	-0.286973	Interferon-induced very large GTPase 1 OS=Homo sapiens GN=GVINP1 PE=2 SV=2
Q13535	ATR	0.0112812	0.819648	-0.286923	Serine/threonine-protein kinase ATR OS=Homo sapiens GN=ATR PE=1 SV=3
Q6P2H3	CEP85	0.189229	0.819662	-0.286899	Centrosomal protein of 85 kDa OS=Homo sapiens GN=CEP85 PE=1 SV=1
Q00537-2	CDK17	0.0238513	0.819717	-0.286802	Isoform 2 of Cyclin-dependent kinase 17 OS=Homo sapiens GN=CDK17
Q9BY43	CHMP4A	0.00397392	0.819779	-0.286693	Charged multivesicular body protein 4a OS=Homo sapiens GN=CHMP4A PE=1 SV=3
O14656	TOR1A	0.00608717	0.819786	-0.286681	Torsin-1A OS=Homo sapiens GN=TOR1A PE=1 SV=1
Q12972	PPP1R8	0.0253263	0.81988	-0.286516	Nuclear inhibitor of protein phosphatase 1 OS=Homo sapiens GN=PPP1R8 PE=1 SV=2
Q96II5	ARAF	0.00497481	0.819894	-0.286491	ARAF protein OS=Homo sapiens GN=ARAF PE=1 SV=1
P42167	TMPO	0.0177028	0.820267	-0.285835	Lamina-associated polypeptide 2, isoforms beta/gamma OS=Homo sapiens GN=TMPO PE=1 SV=2
P10070	GLI2	0.00338382	0.820447	-0.285519	Zinc finger protein GLI2 OS=Homo sapiens GN=GLI2 PE=1 SV=4
Q92917	GPKOW	0.0707389	0.820558	-0.285323	G patch domain and KOW motifs-containing protein OS=Homo sapiens GN=GPKOW PE=1 SV=2
Q9H814	PHAX	0.058547	0.82056	-0.285319	Phosphorylated adapter RNA export protein OS=Homo sapiens GN=PHAX PE=1 SV=1
H0YKT5	TLE3	0.013561	0.82068	-0.285108	Transducin-like enhancer protein 3 OS=Homo sapiens GN=TLE3 PE=1 SV=1
Q9H089	LSG1	0.000104917	0.820698	-0.285077	Large subunit GTPase 1 homolog OS=Homo sapiens GN=LSG1 PE=1 SV=2
Q7Z3U7-6	MON2	0.0244223	0.820706	-0.285063	Isoform 6 of Protein MON2 homolog OS=Homo sapiens GN=MON2
Q13123	IK	0.0552425	0.820741	-0.285002	Protein Red OS=Homo sapiens GN=IK PE=1 SV=3
Q70E73	RAPH1	0.0182556	0.820763	-0.284963	Ras-associated and pleckstrin homology domains-containing protein 1 OS=Homo sapiens GN=RAPH1 PE=1 SV=3
E9PPQ1	TPD52L1	0.100344	0.820903	-0.284717	Tumor protein D53 OS=Homo sapiens GN=TPD52L1 PE=1 SV=1
Q53EU6	GPAT3	0.0228636	0.821197	-0.284199	Glycerol-3-phosphate acyltransferase 3 OS=Homo sapiens GN=GPAT3 PE=1 SV=2
Q13671-2	RIN1	0.0158467	0.821271	-0.28407	Isoform RIN1-delta of Ras and Rab interactor 1 OS=Homo sapiens GN=RIN1
Q16610	ECM1	0.0101188	0.821358	-0.283917	Extracellular matrix protein 1 OS=Homo sapiens GN=ECM1 PE=1 SV=2
H7C4Q5	LYRM4	0.0417629	0.821755	-0.28322	LYR motif-containing protein 4 (Fragment) OS=Homo sapiens GN=LYRM4 PE=1 SV=2
Q9BRG1	VPS25	0.039226	0.821964	-0.282852	Vacuolar protein-sorting-associated protein 25 OS=Homo sapiens GN=VPS25 PE=1 SV=1
Q9BZF9	UACA	0.000136119	0.822111	-0.282595	Uveal autoantigen with coiled-coil domains and ankyrin repeats OS=Homo sapiens GN=UACA PE=1 SV=2
P30520	ADSS	0.00402718	0.822129	-0.282563	Adenylosuccinate synthetase isozyme 2 OS=Homo sapiens GN=ADSS PE=1 SV=3
Q6DN90	IQSEC1	0.0308293	0.822229	-0.282387	IQ motif and SEC7 domain-containing protein 1 OS=Homo sapiens GN=IQSEC1 PE=1 SV=1
Q99567	NUP88	0.0278429	0.822251	-0.282348	Nuclear pore complex protein Nup88 OS=Homo sapiens GN=NUP88 PE=1 SV=2
Q86YS7-5	C2CD5	0.0622319	0.822504	-0.281905	Isoform 5 of C2 domain-containing protein 5 OS=Homo sapiens GN=C2CD5
P29353-6	SHC1	0.00956775	0.822512	-0.281891	Isoform 6 of SHC-transforming protein 1 OS=Homo sapiens GN=SHC1
Q9HCG8	CWC22	0.0238292	0.822597	-0.281742	Pre-mRNA-splicing factor CWC22 homolog OS=Homo sapiens GN=CWC22 PE=1 SV=3
Q8WUA2	PPIL4	0.0185493	0.822817	-0.281357	Peptidyl-prolyl cis-trans isomerase-like 4 OS=Homo sapiens GN=PPIL4 PE=1 SV=1
E7EQR8	YIPF3	0.0880778	0.822867	-0.28127	Protein YIPF3 OS=Homo sapiens GN=YIPF3 PE=1 SV=1
H3BND4	PDXDC1	0.0275709	0.822897	-0.281216	Pyridoxal-dependent decarboxylase domain-containing protein 1 OS=Homo sapiens GN=PDXDC1 PE=1 SV=1
Q96IV0	NGLY1	0.0355377	0.822953	-0.281119	Peptide-N(4)-(N-acetyl-beta-glucosaminyl)asparagine amidase OS=Homo sapiens GN=NGLY1 PE=1 SV=1
P04259	KRT6B	0.537104	0.823014	-0.281012	Keratin, type II cytoskeletal 6B OS=Homo sapiens GN=KRT6B PE=1 SV=5
Q16537-2	PPP2R5E	0.0919391	0.823044	-0.280959	Isoform 2 of Serine/threonine-protein phosphatase 2A 56 kDa regulatory subunit epsilon isoform OS=Homo sapiens GN=PPP2R5E
Q8WV93	LACE1	0.326673	0.823048	-0.280951	Lactation elevated protein 1 OS=Homo sapiens GN=LACE1 PE=1 SV=2
E5RK69	ANXA6	0.175317	0.823246	-0.280604	Annexin OS=Homo sapiens GN=ANXA6 PE=1 SV=1
Q17RN3	FAM98C	0.0325703	0.823486	-0.280184	Protein FAM98C OS=Homo sapiens GN=FAM98C PE=2 SV=1
D6RCP9	DCK	0.128632	0.82366	-0.27988	Deoxycytidine kinase OS=Homo sapiens GN=DCK PE=1 SV=1
P39748	FEN1	0.173302	0.823681	-0.279843	Flap endonuclease 1 OS=Homo sapiens GN=FEN1 PE=1 SV=1
O60493-2	SNX3	0.0369703	0.82373	-0.279757	Isoform 2 of Sorting nexin-3 OS=Homo sapiens GN=SNX3
P13995	MTHFD2	0.279558	0.823837	-0.279568	Bifunctional methylenetetrahydrofolate dehydrogenase/cyclohydrolase, mitochondrial OS=Homo sapiens GN=MTHFD2 PE=1 SV=2
Q8IUI8	CRLF3	0.00194892	0.823854	-0.27954	Cytokine receptor-like factor 3 OS=Homo sapiens GN=CRLF3 PE=1 SV=2
E7ETY2	TCOF1	0.00419223	0.823865	-0.279519	Treacle protein OS=Homo sapiens GN=TCOF1 PE=1 SV=1
Q9NTJ3	SMC4	0.000482058	0.82388	-0.279493	Structural maintenance of chromosomes protein 4 OS=Homo sapiens GN=SMC4 PE=1 SV=2
P02538	KRT6A	0.486851	0.824083	-0.279139	Keratin, type II cytoskeletal 6A OS=Homo sapiens GN=KRT6A PE=1 SV=3
Q9NVN8	GNL3L	0.0355697	0.824098	-0.279112	Guanine nucleotide-binding protein-like 3-like protein OS=Homo sapiens GN=GNL3L PE=1 SV=1
Q13084	MRPL28	0.0278499	0.824109	-0.279093	39S ribosomal protein L28, mitochondrial OS=Homo sapiens GN=MRPL28 PE=1 SV=4
Q8N8N7	PTGR2	0.336713	0.82413	-0.279057	Prostaglandin reductase 2 OS=Homo sapiens GN=PTGR2 PE=1 SV=1
Q96C86	DCPS	0.0214788	0.82422	-0.278899	m7GpppX diphosphatase OS=Homo sapiens GN=DCPS PE=1 SV=2
A6NP24	CRYZ	0.0829959	0.824317	-0.278728	Quinone oxidoreductase (Fragment) OS=Homo sapiens GN=CRYZ PE=1 SV=1
P61081	UBE2M	0.123347	0.824369	-0.278637	NEDD8-conjugating enzyme Ubc12 OS=Homo sapiens GN=UBE2M PE=1 SV=1
Q9P013	CWC15	0.0667946	0.824378	-0.278622	Spliceosome-associated protein CWC15 homolog OS=Homo sapiens GN=CWC15 PE=1 SV=2
Q13371	PDCL	0.149227	0.82449	-0.278427	Phosducin-like protein OS=Homo sapiens GN=PDCL PE=1 SV=3
P51532-5	SMARCA4	0.0107392	0.824584	-0.278262	Isoform 5 of Transcription activator BRG1 OS=Homo sapiens GN=SMARCA4
A0A024R6I7	SERPINA1	0.302254	0.824753	-0.277966	Alpha-1-antitrypsin OS=Homo sapiens GN=SERPINA1 PE=1 SV=1
O43684	BUB3	0.00397806	0.824844	-0.277806	Mitotic checkpoint protein BUB3 OS=Homo sapiens GN=BUB3 PE=1 SV=1
O15084-1	ANKRD28	0.0729377	0.824893	-0.277722	Isoform 3 of Serine/threonine-protein phosphatase 6 regulatory ankyrin repeat subunit A OS=Homo sapiens GN=ANKRD28
Q9UIW2	PLXNA1	0.00100663	0.825055	-0.277438	Plexin-A1 OS=Homo sapiens GN=PLXNA1 PE=1 SV=3
A0A5E8	GAS2L1	0.138057	0.825084	-0.277388	GAS2-like protein 1 OS=Homo sapiens GN=GAS2L1 PE=1 SV=1
Q8N3D4	EHBP1L1	0.0124642	0.825117	-0.27733	EH domain-binding protein 1-like protein 1 OS=Homo sapiens GN=EHBP1L1 PE=1 SV=2
Q9ULA0	DNPEP	0.0626412	0.825122	-0.277321	Aspartyl aminopeptidase OS=Homo sapiens GN=DNPEP PE=1 SV=1
Q9NPQ8-4	RIC8A	0.000389968	0.825392	-0.276848	Isoform 4 of Synembryn-A OS=Homo sapiens GN=RIC8A
O60343-2	TBC1D4	0.00113043	0.825656	-0.276386	Isoform 2 of TBC1 domain family member 4 OS=Homo sapiens GN=TBC1D4
Q14999-2	CUL7	0.0117348	0.825718	-0.276278	Isoform 2 of Cullin-7 OS=Homo sapiens GN=CUL7
Q8N543	OGFOD1	0.0151725	0.825724	-0.276268	Prolyl 3-hydroxylase OGFOD1 OS=Homo sapiens GN=OGFOD1 PE=1 SV=1
Q00535	CDK5	0.0288267	0.825758	-0.27621	Cyclin-dependent-like kinase 5 OS=Homo sapiens GN=CDK5 PE=1 SV=3
Q9Y6V7	DDX49	0.0103262	0.825814	-0.276112	Probable ATP-dependent RNA helicase DDX49 OS=Homo sapiens GN=DDX49 PE=1 SV=1
P23677	ITPKA	0.0462511	0.825963	-0.27585	Inositol-trisphosphate 3-kinase A OS=Homo sapiens GN=ITPKA PE=1 SV=1
Q32P41	TRMT5	0.0770803	0.826034	-0.275727	tRNA (guanine(37)-N1)-methyltransferase OS=Homo sapiens GN=TRMT5 PE=1 SV=2
A0A087WTL2	ARMCX1	0.0611981	0.826126	-0.275566	Armadillo repeat-containing X-linked protein 1 OS=Homo sapiens GN=ARMCX1 PE=1 SV=1
O95372	LYPLA2	0.0161763	0.826188	-0.275458	Acyl-protein thioesterase 2 OS=Homo sapiens GN=LYPLA2 PE=1 SV=1
C9JF58	OSCP1	0.00260305	0.826262	-0.275329	Protein OSCP1 OS=Homo sapiens GN=OSCP1 PE=1 SV=2
Q13686	ALKBH1	0.0485955	0.826306	-0.275251	DNA oxidative demethylase ALKBH1 OS=Homo sapiens GN=ALKBH1 PE=1 SV=2
Q92769-3	HDAC2	0.0043318	0.826371	-0.275139	Isoform 2 of Histone deacetylase 2 OS=Homo sapiens GN=HDAC2
Q9BTX1-5	NDC1	0.0523044	0.8264	-0.275088	Isoform 5 of Nucleoporin NDC1 OS=Homo sapiens GN=NDC1
Q9NZ32	ACTR10	0.00430481	0.826566	-0.274798	Actin-related protein 10 OS=Homo sapiens GN=ACTR10 PE=1 SV=1
P51153	RAB13	0.00125678	0.826619	-0.274705	Ras-related protein Rab-13 OS=Homo sapiens GN=RAB13 PE=1 SV=1
Q92817	EVPL	0.0232659	0.826698	-0.274568	Envoplakin OS=Homo sapiens GN=EVPL PE=1 SV=3
Q9BSH4	TACO1	0.0974284	0.826701	-0.274562	Translational activator of cytochrome c oxidase 1 OS=Homo sapiens GN=TACO1 PE=1 SV=1
Q9C0F1-2	CEP44	0.0170094	0.826705	-0.274556	Isoform 2 of Centrosomal protein of 44 kDa OS=Homo sapiens GN=CEP44
Q6P9B6	TLDC1	0.187443	0.826746	-0.274485	TLD domain-containing protein 1 OS=Homo sapiens GN=TLDC1 PE=1 SV=2
H3BM30	MECR	0.0173035	0.826819	-0.274356	Trans-2-enoyl-CoA reductase, mitochondrial (Fragment) OS=Homo sapiens GN=MECR PE=1 SV=1
Q01581	HMGCS1	0.0575235	0.826875	-0.274258	Hydroxymethylglutaryl-CoA synthase, cytoplasmic OS=Homo sapiens GN=HMGCS1 PE=1 SV=2
Q5JTD0	TJAP1	0.00172205	0.826876	-0.274257	Tight junction-associated protein 1 OS=Homo sapiens GN=TJAP1 PE=1 SV=1
Q01433-4	AMPD2	0.00202896	0.826894	-0.274226	Isoform Ex1B-3 of AMP deaminase 2 OS=Homo sapiens GN=AMPD2
P55210-4	CASP7	0.0102442	0.827119	-0.273833	Isoform 4 of Caspase-7 OS=Homo sapiens GN=CASP7
O96019	ACTL6A	0.00599396	0.827395	-0.273351	Actin-like protein 6A OS=Homo sapiens GN=ACTL6A PE=1 SV=1
O95678	KRT75	0.33602	0.827506	-0.273158	Keratin, type II cytoskeletal 75 OS=Homo sapiens GN=KRT75 PE=1 SV=2
E9PGW7	MED22	0.0537483	0.827716	-0.272792	Mediator of RNA polymerase II transcription subunit 22 (Fragment) OS=Homo sapiens GN=MED22 PE=1 SV=1
Q9NRG9	AAAS	0.0091785	0.827805	-0.272637	Aladin OS=Homo sapiens GN=AAAS PE=1 SV=1
Q14247	CTTN	0.0720904	0.827835	-0.272584	Src substrate cortactin OS=Homo sapiens GN=CTTN PE=1 SV=2
P46013	MKI67	0.251171	0.827924	-0.272431	Antigen KI-67 OS=Homo sapiens GN=MKI67 PE=1 SV=2
Q5M7Z0	RNFT1	0.195444	0.827973	-0.272345	RING finger and transmembrane domain-containing protein 1 OS=Homo sapiens GN=RNFT1 PE=2 SV=2
Q71RC2	LARP4	0.00987911	0.828012	-0.272276	La-related protein 4 OS=Homo sapiens GN=LARP4 PE=1 SV=3
Q8WZA0-2	LZIC	0.0418441	0.828103	-0.272118	Isoform 2 of Protein LZIC OS=Homo sapiens GN=LZIC
P11908	PRPS2	0.0168986	0.828472	-0.271476	Ribose-phosphate pyrophosphokinase 2 OS=Homo sapiens GN=PRPS2 PE=1 SV=2
Q9UBB5	MBD2	0.0108684	0.828509	-0.271411	Methyl-CpG-binding domain protein 2 OS=Homo sapiens GN=MBD2 PE=1 SV=1
A0A0D9SG71	UBE2A	0.0291398	0.828594	-0.271263	Ubiquitin-conjugating enzyme E2 A OS=Homo sapiens GN=UBE2A PE=1 SV=1
G3XAG1	ZNF512	0.582108	0.828687	-0.271101	Zinc finger protein 512 OS=Homo sapiens GN=ZNF512 PE=1 SV=1
Q8WWK9-6	CKAP2	0.0113838	0.828698	-0.271081	Isoform 4 of Cytoskeleton-associated protein 2 OS=Homo sapiens GN=CKAP2
Q9H0A8	COMMD4	0.0130935	0.828817	-0.270875	COMM domain-containing protein 4 OS=Homo sapiens GN=COMMD4 PE=1 SV=1
P46736	BRCC3	0.483988	0.828837	-0.270839	Lys-63-specific deubiquitinase BRCC36 OS=Homo sapiens GN=BRCC3 PE=1 SV=2
H0YKW5	C15orf48	0.0258841	0.828839	-0.270836	Normal mucosa of esophagus-specific gene 1 protein (Fragment) OS=Homo sapiens GN=C15orf48 PE=1 SV=1
Q9C002	NMES1	0.0258841	0.828839	-0.270836	Normal mucosa of esophagus-specific gene 1 protein OS=Homo sapiens GN=NMES1 PE=2 SV=1
Q96J02-2	ITCH	0.0980291	0.829149	-0.270297	Isoform 2 of E3 ubiquitin-protein ligase Itchy homolog OS=Homo sapiens GN=ITCH
Q14790-9	CASP8	0.0383712	0.829222	-0.27017	Isoform 9 of Caspase-8 OS=Homo sapiens GN=CASP8
F8VQE3	CALCOCO1	0.0540098	0.829315	-0.270008	Calcium-binding and coiled-coil domain-containing protein 1 (Fragment) OS=Homo sapiens GN=CALCOCO1 PE=1 SV=1
M0QYC5	SIN3B	0.13621	0.829425	-0.269817	Paired amphipathic helix protein Sin3b OS=Homo sapiens GN=SIN3B PE=1 SV=1
O14672	ADAM10	0.0230105	0.829426	-0.269815	Disintegrin and metalloproteinase domain-containing protein 10 OS=Homo sapiens GN=ADAM10 PE=1 SV=1
P17812	CTPS1	0.0427034	0.829483	-0.269715	CTP synthase 1 OS=Homo sapiens GN=CTPS1 PE=1 SV=2
Q12979	ABR	0.00036758	0.829603	-0.269507	Active breakpoint cluster region-related protein OS=Homo sapiens GN=ABR PE=2 SV=2
O60678	PRMT3	0.00862294	0.829668	-0.269393	Protein arginine N-methyltransferase 3 OS=Homo sapiens GN=PRMT3 PE=1 SV=3
F8VYN9	ARL1	0.0576841	0.829747	-0.269257	ADP-ribosylation factor-like protein 1 OS=Homo sapiens GN=ARL1 PE=1 SV=1
A6H8Y1-5	BDP1	0.0457151	0.829793	-0.269176	Isoform 5 of Transcription factor TFIIIB component B'' homolog OS=Homo sapiens GN=BDP1
Q7Z3C6-2	ATG9A	0.0351451	0.829815	-0.269138	Isoform 2 of Autophagy-related protein 9A OS=Homo sapiens GN=ATG9A
P19174-2	PLCG1	0.00615067	0.830068	-0.268699	Isoform 2 of 1-phosphatidylinositol 4,5-bisphosphate phosphodiesterase gamma-1 OS=Homo sapiens GN=PLCG1
P19971	TYMP	0.0259189	0.830069	-0.268696	Thymidine phosphorylase OS=Homo sapiens GN=TYMP PE=1 SV=2
Q6IQ49-2	SDE2	0.0596288	0.8302	-0.26847	Isoform 2 of Protein SDE2 homolog OS=Homo sapiens GN=SDE2
Q9BPX3	NCAPG	0.0545334	0.830227	-0.268422	Condensin complex subunit 3 OS=Homo sapiens GN=NCAPG PE=1 SV=1
Q9Y2V7-2	COG6	0.0154097	0.830233	-0.268411	Isoform 2 of Conserved oligomeric Golgi complex subunit 6 OS=Homo sapiens GN=COG6
A0A087WZB2	TYW1B	0.00969265	0.830667	-0.267659	S-adenosyl-L-methionine-dependent tRNA 4-demethylwyosine synthase OS=Homo sapiens GN=TYW1B PE=1 SV=1
Q9NV66-2	TYW1	0.00969265	0.830667	-0.267659	Isoform 2 of S-adenosyl-L-methionine-dependent tRNA 4-demethylwyosine synthase OS=Homo sapiens GN=TYW1
Q96C19	EFHD2	0.000835607	0.830682	-0.267631	EF-hand domain-containing protein D2 OS=Homo sapiens GN=EFHD2 PE=1 SV=1
Q8NFG4	FLCN	0.0944482	0.830685	-0.267627	Folliculin OS=Homo sapiens GN=FLCN PE=1 SV=1
Q53QV2	LBH	0.124666	0.830816	-0.267398	Protein LBH OS=Homo sapiens GN=LBH PE=1 SV=1
Q9Y3B8	REXO2	0.0442903	0.830911	-0.267235	Oligoribonuclease, mitochondrial OS=Homo sapiens GN=REXO2 PE=1 SV=3
P53004	BLVRA	0.00016762	0.830955	-0.267157	Biliverdin reductase A OS=Homo sapiens GN=BLVRA PE=1 SV=2
Q8WXF1	PSPC1	0.258896	0.830958	-0.267153	Paraspeckle component 1 OS=Homo sapiens GN=PSPC1 PE=1 SV=1
P41240	CSK	0.0249376	0.831034	-0.267021	Tyrosine-protein kinase CSK OS=Homo sapiens GN=CSK PE=1 SV=1
P60900	PSMA6	0.0728264	0.83112	-0.266872	Proteasome subunit alpha type-6 OS=Homo sapiens GN=PSMA6 PE=1 SV=1
P49914-2	MTHFS	0.312318	0.831176	-0.266775	Isoform 2 of 5-formyltetrahydrofolate cyclo-ligase OS=Homo sapiens GN=MTHFS
A0A0A6YYL1	ST20-MTHFS	0.312318	0.831176	-0.266775	5-formyltetrahydrofolate cyclo-ligase OS=Homo sapiens GN=ST20-MTHFS PE=3 SV=1
P49356	FNTB	0.0376481	0.83131	-0.266542	Protein farnesyltransferase subunit beta OS=Homo sapiens GN=FNTB PE=1 SV=1
Q9UQ13	SHOC2	0.113766	0.831342	-0.266486	Leucine-rich repeat protein SHOC-2 OS=Homo sapiens GN=SHOC2 PE=1 SV=2
Q92759	GTF2H4	0.230249	0.831493	-0.266224	General transcription factor IIH subunit 4 OS=Homo sapiens GN=GTF2H4 PE=2 SV=1
O15212	PFDN6	0.00738054	0.831524	-0.26617	Prefoldin subunit 6 OS=Homo sapiens GN=PFDN6 PE=1 SV=1
H3BQH3	KLHDC4	0.0238619	0.831534	-0.266152	Kelch domain-containing protein 4 (Fragment) OS=Homo sapiens GN=KLHDC4 PE=1 SV=7
Q9UF94	DKFZp434G0522	0.0238619	0.831534	-0.266152	Kelch domain containing 4, isoform CRA_a OS=Homo sapiens GN=DKFZp434G0522 PE=1 SV=1
Q7Z3D6-3	C14orf159	0.0118826	0.831538	-0.266146	Isoform 3 of UPF0317 protein C14orf159, mitochondrial OS=Homo sapiens GN=C14orf159
P20700	LMNB1	0.505692	0.831562	-0.266105	Lamin-B1 OS=Homo sapiens GN=LMNB1 PE=1 SV=2
Q9BZE4	GTPBP4	0.213026	0.831635	-0.265978	Nucleolar GTP-binding protein 1 OS=Homo sapiens GN=GTPBP4 PE=1 SV=3
Q9BY48	SLC30A5	0.0298703	0.831694	-0.265875	Putative disease resistance protein OS=Homo sapiens GN=SLC30A5 PE=1 SV=1
Q96EX1	SMIM12	0.0174414	0.831698	-0.265869	Small integral membrane protein 12 OS=Homo sapiens GN=SMIM12 PE=1 SV=3
A0A0A0MS66	LPIN1	0.702906	0.831755	-0.26577	Phosphatidate phosphatase LPIN1 OS=Homo sapiens GN=LPIN1 PE=1 SV=1
Q96L91-2	EP400	0.126487	0.831894	-0.265529	Isoform 2 of E1A-binding protein p400 OS=Homo sapiens GN=EP400
Q8N6N3-3	C1orf52	0.469532	0.831915	-0.265492	Isoform 3 of UPF0690 protein C1orf52 OS=Homo sapiens GN=C1orf52
Q8NI08	NCOA7	0.0839226	0.831975	-0.265388	Nuclear receptor coactivator 7 OS=Homo sapiens GN=NCOA7 PE=1 SV=2
Q16763	UBE2S	0.00688356	0.831997	-0.265349	Ubiquitin-conjugating enzyme E2 S OS=Homo sapiens GN=UBE2S PE=1 SV=2
P49790	NUP153	0.03741	0.832031	-0.26529	Nuclear pore complex protein Nup153 OS=Homo sapiens GN=NUP153 PE=1 SV=2
P35269	GTF2F1	0.000972563	0.832049	-0.26526	General transcription factor IIF subunit 1 OS=Homo sapiens GN=GTF2F1 PE=1 SV=2
Q9H7B2	RPF2	0.438661	0.832249	-0.264912	Ribosome production factor 2 homolog OS=Homo sapiens GN=RPF2 PE=1 SV=2
P82094-2	TMF1	0.0118109	0.832355	-0.264728	Isoform 2 of TATA element modulatory factor OS=Homo sapiens GN=TMF1
P61758	VBP1	0.0229706	0.832501	-0.264477	Prefoldin subunit 3 OS=Homo sapiens GN=VBP1 PE=1 SV=3
P60891	PRPS1	0.0174855	0.832601	-0.264302	Ribose-phosphate pyrophosphokinase 1 OS=Homo sapiens GN=PRPS1 PE=1 SV=2
Q9NS86	LANCL2	0.224773	0.832921	-0.263748	LanC-like protein 2 OS=Homo sapiens GN=LANCL2 PE=1 SV=1
Q13185	CBX3	0.106207	0.833118	-0.263407	Chromobox protein homolog 3 OS=Homo sapiens GN=CBX3 PE=1 SV=4
Q9H1B7	IRF2BPL	0.028625	0.833349	-0.263007	Interferon regulatory factor 2-binding protein-like OS=Homo sapiens GN=IRF2BPL PE=1 SV=1
Q9UMS0	NFU1	0.108161	0.833471	-0.262796	NFU1 iron-sulfur cluster scaffold homolog, mitochondrial OS=Homo sapiens GN=NFU1 PE=1 SV=2
O75191	XYLB	0.00385856	0.833556	-0.262648	Xylulose kinase OS=Homo sapiens GN=XYLB PE=1 SV=3
Q01995	TAGLN	0.0538423	0.8336	-0.262572	Transgelin OS=Homo sapiens GN=TAGLN PE=1 SV=4
Q9GZP8	IMUP	0.0275333	0.833823	-0.262187	Immortalization up-regulated protein OS=Homo sapiens GN=IMUP PE=1 SV=1
Q6ZXV5	TMTC3	0.00123426	0.833884	-0.262081	Transmembrane and TPR repeat-containing protein 3 OS=Homo sapiens GN=TMTC3 PE=1 SV=2
Q8IV38	ANKMY2	0.242226	0.834086	-0.261732	Ankyrin repeat and MYND domain-containing protein 2 OS=Homo sapiens GN=ANKMY2 PE=1 SV=1
G3V2U7	ACYP1	0.0865491	0.834135	-0.261648	Acylphosphatase OS=Homo sapiens GN=ACYP1 PE=1 SV=1
D6RFF8	GNPDA1	0.157951	0.834257	-0.261436	Glucosamine-6-phosphate isomerase (Fragment) OS=Homo sapiens GN=GNPDA1 PE=1 SV=1
Q9P1F3	ABRACL	0.0744497	0.834332	-0.261306	Costars family protein ABRACL OS=Homo sapiens GN=ABRACL PE=1 SV=1
Q03013	GSTM4	0.162825	0.834382	-0.26122	Glutathione S-transferase Mu 4 OS=Homo sapiens GN=GSTM4 PE=1 SV=3
Q9NYV6-3	RRN3	0.0693776	0.834478	-0.261054	Isoform 3 of RNA polymerase I-specific transcription initiation factor RRN3 OS=Homo sapiens GN=RRN3
A6NIE6	RRN3P2	0.0693776	0.834478	-0.261054	Putative RRN3-like protein RRN3P2 OS=Homo sapiens GN=RRN3P2 PE=5 SV=3
Q16831	UPP1	0.0254884	0.834496	-0.261023	Uridine phosphorylase 1 OS=Homo sapiens GN=UPP1 PE=1 SV=1
Q16401-2	PSMD5	0.000264365	0.834532	-0.260961	Isoform 2 of 26S proteasome non-ATPase regulatory subunit 5 OS=Homo sapiens GN=PSMD5
Q5VSL9	STRIP1	0.0078409	0.834625	-0.260799	Striatin-interacting protein 1 OS=Homo sapiens GN=STRIP1 PE=1 SV=1
Q9BRS2	RIOK1	0.0749505	0.834672	-0.260719	Serine/threonine-protein kinase RIO1 OS=Homo sapiens GN=RIOK1 PE=1 SV=2
O95456	PSMG1	0.106384	0.834696	-0.260678	Proteasome assembly chaperone 1 OS=Homo sapiens GN=PSMG1 PE=1 SV=1
Q96I25	RBM17	0.0128916	0.834697	-0.260675	Splicing factor 45 OS=Homo sapiens GN=RBM17 PE=1 SV=1
E7ENN0	SLC5A6	0.069714	0.834709	-0.260654	Sodium-dependent multivitamin transporter OS=Homo sapiens GN=SLC5A6 PE=1 SV=1
H3BPZ6	CDAN1	0.570434	0.834764	-0.26056	Codanin-1 (Fragment) OS=Homo sapiens GN=CDAN1 PE=1 SV=1
Q16637-2	SMN1	0.0147183	0.834858	-0.260397	Isoform SMN-delta5 of Survival motor neuron protein OS=Homo sapiens GN=SMN1
Q4J6C6-3	PREPL	0.308182	0.8349	-0.260325	Isoform 3 of Prolyl endopeptidase-like OS=Homo sapiens GN=PREPL
Q9NS00	C1GALT1	0.00977788	0.835058	-0.260051	Glycoprotein-N-acetylgalactosamine 3-beta-galactosyltransferase 1 OS=Homo sapiens GN=C1GALT1 PE=1 SV=1
O95707	POP4	0.159262	0.83507	-0.26003	Ribonuclease P protein subunit p29 OS=Homo sapiens GN=POP4 PE=1 SV=2
L0R819	ASNSD1	0.218826	0.835208	-0.259792	Alternative protein ASNSD1 OS=Homo sapiens GN=ASNSD1 PE=1 SV=1
Q5T5U3	ARHGAP21	0.081499	0.835263	-0.259698	Rho GTPase-activating protein 21 OS=Homo sapiens GN=ARHGAP21 PE=1 SV=1
Q96T60-2	PNKP	0.0458781	0.835276	-0.259675	Isoform 2 of Bifunctional polynucleotide phosphatase/kinase OS=Homo sapiens GN=PNKP
Q9UBT2	UBA2	0.00408753	0.835316	-0.259605	SUMO-activating enzyme subunit 2 OS=Homo sapiens GN=UBA2 PE=1 SV=2
Q5MNZ9	WIPI1	0.0786705	0.835357	-0.259535	WD repeat domain phosphoinositide-interacting protein 1 OS=Homo sapiens GN=WIPI1 PE=1 SV=3
P53041	PPP5C	0.0436822	0.835395	-0.259469	Serine/threonine-protein phosphatase 5 OS=Homo sapiens GN=PPP5C PE=1 SV=1
P21291	CSRP1	0.498707	0.835591	-0.25913	Cysteine and glycine-rich protein 1 OS=Homo sapiens GN=CSRP1 PE=1 SV=3
P35270	SPR	0.0258732	0.835677	-0.258983	Sepiapterin reductase OS=Homo sapiens GN=SPR PE=1 SV=1
O14980	XPO1	0.000114525	0.835695	-0.258952	Exportin-1 OS=Homo sapiens GN=XPO1 PE=1 SV=1
Q99417	MYCBP	0.0646681	0.835698	-0.258946	C-Myc-binding protein OS=Homo sapiens GN=MYCBP PE=1 SV=3
O43633	CHMP2A	0.0113017	0.835706	-0.258933	Charged multivesicular body protein 2a OS=Homo sapiens GN=CHMP2A PE=1 SV=1
Q9H4Z3	PCIF1	0.00641201	0.835786	-0.258795	Phosphorylated CTD-interacting factor 1 OS=Homo sapiens GN=PCIF1 PE=1 SV=1
H9KV77	COPRS	0.0588519	0.835976	-0.258467	Coordinator of PRMT5 and differentiation stimulator OS=Homo sapiens GN=COPRS PE=1 SV=1
Q9Y2W2	WBP11	0.00274126	0.836186	-0.258104	WW domain-binding protein 11 OS=Homo sapiens GN=WBP11 PE=1 SV=1
Q9UJX4-3	ANAPC5	0.0838573	0.83621	-0.258064	Isoform 3 of Anaphase-promoting complex subunit 5 OS=Homo sapiens GN=ANAPC5
F5H8F7	ASH2L	0.00329214	0.836352	-0.257817	Set1/Ash2 histone methyltransferase complex subunit ASH2 OS=Homo sapiens GN=ASH2L PE=1 SV=1
Q86VX2	COMMD7	0.0275034	0.836402	-0.257732	COMM domain-containing protein 7 OS=Homo sapiens GN=COMMD7 PE=1 SV=2
Q99755-4	PIP5K1A	0.0248924	0.836722	-0.25718	Isoform 4 of Phosphatidylinositol 4-phosphate 5-kinase type-1 alpha OS=Homo sapiens GN=PIP5K1A
Q9UID3-2	VPS51	0.0126697	0.836732	-0.257163	Isoform 2 of Vacuolar protein sorting-associated protein 51 homolog OS=Homo sapiens GN=VPS51
Q5T0D2	CMPK1	0.0433424	0.836758	-0.257117	UMP-CMP kinase OS=Homo sapiens GN=CMPK1 PE=1 SV=1
Q9UBP6	METTL1	0.000393655	0.836767	-0.257102	tRNA (guanine-N(7)-)-methyltransferase OS=Homo sapiens GN=METTL1 PE=1 SV=1
Q9NRG4	SMYD2	0.211193	0.836815	-0.257019	N-lysine methyltransferase SMYD2 OS=Homo sapiens GN=SMYD2 PE=1 SV=2
Q9UKC9-2	FBXL2	0.0897149	0.836918	-0.256842	Isoform 2 of F-box/LRR-repeat protein 2 OS=Homo sapiens GN=FBXL2
J3KTA1	FBXL20	0.0897149	0.836918	-0.256842	F-box and leucine-rich repeat protein 20, isoform CRA_a OS=Homo sapiens GN=FBXL20 PE=1 SV=1
Q9UM22	EPDR1	0.135384	0.836937	-0.256809	Mammalian ependymin-related protein 1 OS=Homo sapiens GN=EPDR1 PE=1 SV=2
Q9NY27	PPP4R2	0.054208	0.836961	-0.256768	Serine/threonine-protein phosphatase 4 regulatory subunit 2 OS=Homo sapiens GN=PPP4R2 PE=1 SV=3
Q96T23-3	RSF1	0.0218584	0.837125	-0.256484	Isoform 3 of Remodeling and spacing factor 1 OS=Homo sapiens GN=RSF1
P51610-4	HCFC1	0.0519026	0.837223	-0.256317	Isoform 4 of Host cell factor 1 OS=Homo sapiens GN=HCFC1
Q969U7	PSMG2	0.379258	0.83727	-0.256235	Proteasome assembly chaperone 2 OS=Homo sapiens GN=PSMG2 PE=1 SV=1
Q92696	RABGGTA	0.042549	0.837385	-0.256038	Geranylgeranyl transferase type-2 subunit alpha OS=Homo sapiens GN=RABGGTA PE=1 SV=2
Q92576	PHF3	0.0710097	0.837423	-0.255971	PHD finger protein 3 OS=Homo sapiens GN=PHF3 PE=1 SV=3
Q7LBC6	KDM3B	0.0969279	0.837436	-0.25595	Lysine-specific demethylase 3B OS=Homo sapiens GN=KDM3B PE=1 SV=2
Q86YV5	SGK223	0.230262	0.837453	-0.25592	Tyrosine-protein kinase SgK223 OS=Homo sapiens GN=SGK223 PE=1 SV=4
Q9Y3E5	PTRH2	0.117125	0.837498	-0.255842	Peptidyl-tRNA hydrolase 2, mitochondrial OS=Homo sapiens GN=PTRH2 PE=1 SV=1
H3BMD8	ARPP19	0.0637184	0.837583	-0.255696	cAMP-regulated phosphoprotein 19 OS=Homo sapiens GN=ARPP19 PE=1 SV=1
Q2TAY7	SMU1	0.0146563	0.837588	-0.255687	WD40 repeat-containing protein SMU1 OS=Homo sapiens GN=SMU1 PE=1 SV=2
Q8IWI9-4	MGA	0.000751417	0.837606	-0.255655	Isoform 4 of MAX gene-associated protein OS=Homo sapiens GN=MGA
Q8TB52	FBXO30	0.144106	0.837646	-0.255587	F-box only protein 30 OS=Homo sapiens GN=FBXO30 PE=1 SV=3
P30626-2	SRI	0.106331	0.837709	-0.255478	Isoform 2 of Sorcin OS=Homo sapiens GN=SRI
Q12933-3	TRAF2	0.0513671	0.837733	-0.255438	Isoform 3 of TNF receptor-associated factor 2 OS=Homo sapiens GN=TRAF2
Q13563-2	PKD2	0.0819758	0.838013	-0.254956	Isoform 2 of Polycystin-2 OS=Homo sapiens GN=PKD2
H0YAA3	WDR41	0.0436519	0.838019	-0.254945	WD repeat-containing protein 41 (Fragment) OS=Homo sapiens GN=WDR41 PE=1 SV=1
Q92793-2	CREBBP	0.290883	0.838171	-0.254683	Isoform 2 of CREB-binding protein OS=Homo sapiens GN=CREBBP
Q96GX9	APIP	0.0864857	0.838214	-0.254609	Methylthioribulose-1-phosphate dehydratase OS=Homo sapiens GN=APIP PE=1 SV=1
H7C0V0	C2orf47	0.0262618	0.83824	-0.254564	Uncharacterized protein C2orf47, mitochondrial (Fragment) OS=Homo sapiens GN=C2orf47 PE=1 SV=1
P48960-3	CD97	0.0735464	0.838291	-0.254476	Isoform 3 of CD97 antigen OS=Homo sapiens GN=CD97
Q14669-3	TRIP12	0.0225108	0.838297	-0.254467	Isoform 3 of E3 ubiquitin-protein ligase TRIP12 OS=Homo sapiens GN=TRIP12
Q96C90	PPP1R14B	0.270218	0.838459	-0.254188	Protein phosphatase 1 regulatory subunit 14B OS=Homo sapiens GN=PPP1R14B PE=1 SV=3
Q96EV2	RBM33	0.138775	0.838466	-0.254176	RNA-binding protein 33 OS=Homo sapiens GN=RBM33 PE=1 SV=3
Q9NX55	HYPK	0.0849546	0.83857	-0.253996	Huntingtin-interacting protein K OS=Homo sapiens GN=HYPK PE=1 SV=2
O75143-5	ATG13	0.00776144	0.838687	-0.253796	Isoform 5 of Autophagy-related protein 13 OS=Homo sapiens GN=ATG13
P26022	PTX3	0.0865545	0.838793	-0.253614	Pentraxin-related protein PTX3 OS=Homo sapiens GN=PTX3 PE=1 SV=3
A0A075B730	EPPK1	0.437596	0.838799	-0.253603	Epiplakin OS=Homo sapiens GN=EPPK1 PE=1 SV=2
A0A087X0N2	LEPROT	0.487127	0.838827	-0.253555	Leptin receptor gene-related protein OS=Homo sapiens GN=LEPROT PE=1 SV=1
Q9UMY4	SNX12	0.0165984	0.838879	-0.253465	Sorting nexin-12 OS=Homo sapiens GN=SNX12 PE=1 SV=3
Q9H9F9	ACTR5	0.170705	0.838994	-0.253267	Actin-related protein 5 OS=Homo sapiens GN=ACTR5 PE=1 SV=2
Q96GY0	ZC2HC1A	0.122094	0.839002	-0.253254	Zinc finger C2HC domain-containing protein 1A OS=Homo sapiens GN=ZC2HC1A PE=1 SV=2
A6NI28	ARHGAP42	0.18066	0.839047	-0.253177	Rho GTPase-activating protein 42 OS=Homo sapiens GN=ARHGAP42 PE=1 SV=3
O75446	SAP30	0.0248614	0.839154	-0.252992	Histone deacetylase complex subunit SAP30 OS=Homo sapiens GN=SAP30 PE=1 SV=1
O75694-2	NUP155	0.02165	0.839155	-0.25299	Isoform 2 of Nuclear pore complex protein Nup155 OS=Homo sapiens GN=NUP155
P31153	MAT2A	0.0112095	0.839178	-0.25295	S-adenosylmethionine synthase isoform type-2 OS=Homo sapiens GN=MAT2A PE=1 SV=1
Q9Y5B6	PAXBP1	0.00732891	0.839184	-0.252941	PAX3- and PAX7-binding protein 1 OS=Homo sapiens GN=PAXBP1 PE=1 SV=2
Q86X29-5	LSR	0.166254	0.839186	-0.252937	Isoform 5 of Lipolysis-stimulated lipoprotein receptor OS=Homo sapiens GN=LSR
D6RIW8	WDR70	0.127732	0.839218	-0.252882	WD repeat-containing protein 70 OS=Homo sapiens GN=WDR70 PE=1 SV=1
Q9Y520-5	PRRC2C	0.0626186	0.839281	-0.252774	Isoform 5 of Protein PRRC2C OS=Homo sapiens GN=PRRC2C
A0A087WWS7	STXBP2	0.000973417	0.839296	-0.252748	Syntaxin-binding protein 2 OS=Homo sapiens GN=STXBP2 PE=1 SV=1
Q01167	FOXK2	0.0236727	0.839337	-0.252678	Forkhead box protein K2 OS=Homo sapiens GN=FOXK2 PE=1 SV=3
Q9H4L5-2	OSBPL3	0.000729448	0.839344	-0.252666	Isoform 1b of Oxysterol-binding protein-related protein 3 OS=Homo sapiens GN=OSBPL3
P14868	DARS	0.000528825	0.839358	-0.252641	Aspartate--tRNA ligase, cytoplasmic OS=Homo sapiens GN=DARS PE=1 SV=2
Q9NRH1	YAE1D1	0.208739	0.839451	-0.252482	Yae1 domain-containing protein 1 OS=Homo sapiens GN=YAE1D1 PE=2 SV=1
Q8N9N5-5	BANP	0.114305	0.839585	-0.252252	Isoform 5 of Protein BANP OS=Homo sapiens GN=BANP
E9PHS0	LANCL1	0.255625	0.839594	-0.252237	LanC-like protein 1 (Fragment) OS=Homo sapiens GN=LANCL1 PE=1 SV=1
O43143	DHX15	0.00440586	0.839745	-0.251977	Pre-mRNA-splicing factor ATP-dependent RNA helicase DHX15 OS=Homo sapiens GN=DHX15 PE=1 SV=2
X6RK58	LRRC20	0.00245669	0.839748	-0.251971	Leucine-rich repeat-containing protein 20 (Fragment) OS=Homo sapiens GN=LRRC20 PE=1 SV=6
P10586-2	PTPRF	0.274456	0.83976	-0.251951	Isoform 2 of Receptor-type tyrosine-protein phosphatase F OS=Homo sapiens GN=PTPRF
Q9UQE7	SMC3	0.0866614	0.839777	-0.251922	Structural maintenance of chromosomes protein 3 OS=Homo sapiens GN=SMC3 PE=1 SV=2
Q9Y3E0	GOLT1B	0.0850685	0.839879	-0.251746	Vesicle transport protein GOT1B OS=Homo sapiens GN=GOLT1B PE=1 SV=1
Q92613	JADE3	0.0321145	0.839897	-0.251716	Protein Jade-3 OS=Homo sapiens GN=JADE3 PE=1 SV=1
Q9UIA9	XPO7	0.0230137	0.839908	-0.251696	Exportin-7 OS=Homo sapiens GN=XPO7 PE=1 SV=3
Q9Y4E5	ZNF451	0.38665	0.839934	-0.251653	E3 SUMO-protein ligase ZNF451 OS=Homo sapiens GN=ZNF451 PE=1 SV=2
P53816	PLA2G16	0.0547443	0.839977	-0.251578	HRAS-like suppressor 3 OS=Homo sapiens GN=PLA2G16 PE=1 SV=2
Q2V2M9-3	FHOD3	0.0032363	0.839985	-0.251565	Isoform 3 of FH1/FH2 domain-containing protein 3 OS=Homo sapiens GN=FHOD3
A0A0A0MRT2	WAC	0.131175	0.840484	-0.250708	WW domain-containing adapter protein with coiled-coil OS=Homo sapiens GN=WAC PE=1 SV=1
Q15691	MAPRE1	0.0012721	0.840576	-0.250549	Microtubule-associated protein RP/EB family member 1 OS=Homo sapiens GN=MAPRE1 PE=1 SV=3
P11047	LAMC1	0.0619792	0.840604	-0.250502	Laminin subunit gamma-1 OS=Homo sapiens GN=LAMC1 PE=1 SV=3
Q13795	ARFRP1	0.018294	0.840826	-0.250121	ADP-ribosylation factor-related protein 1 OS=Homo sapiens GN=ARFRP1 PE=1 SV=1
B8ZZT4	VAMP8	0.0842361	0.840926	-0.249949	Vesicle-associated membrane protein 8 OS=Homo sapiens GN=VAMP8 PE=1 SV=1
A0A0A0MQV2	RPS6KA5	0.05614	0.840939	-0.249926	Ribosomal protein S6 kinase OS=Homo sapiens GN=RPS6KA5 PE=1 SV=1
Q9H0U6	MRPL18	0.107756	0.840969	-0.249875	39S ribosomal protein L18, mitochondrial OS=Homo sapiens GN=MRPL18 PE=1 SV=1
Q8N5B7-2	CERS5	0.0204069	0.840979	-0.249858	Isoform 2 of Ceramide synthase 5 OS=Homo sapiens GN=CERS5
Q49AQ3	LASS5	0.0204069	0.840979	-0.249858	Ceramide synthase 5 OS=Homo sapiens GN=LASS5 PE=1 SV=1
P60604	UBE2G2	0.0626083	0.84119	-0.249497	Ubiquitin-conjugating enzyme E2 G2 OS=Homo sapiens GN=UBE2G2 PE=1 SV=1
Q12962	TAF10	0.107102	0.84119	-0.249496	Transcription initiation factor TFIID subunit 10 OS=Homo sapiens GN=TAF10 PE=1 SV=1
Q6UX07	DHRS13	0.021978	0.841315	-0.249282	Dehydrogenase/reductase SDR family member 13 OS=Homo sapiens GN=DHRS13 PE=2 SV=1
O00625	PIR	0.00290254	0.841463	-0.249028	Pirin OS=Homo sapiens GN=PIR PE=1 SV=1
Q96H20-2	SNF8	0.00644371	0.841477	-0.249005	Isoform 2 of Vacuolar-sorting protein SNF8 OS=Homo sapiens GN=SNF8
A0A0A0MTC1	RNF213	0.0269352	0.84163	-0.248741	E3 ubiquitin-protein ligase RNF213 OS=Homo sapiens GN=RNF213 PE=1 SV=1
Q8WVM7	STAG1	0.513614	0.841858	-0.248352	Cohesin subunit SA-1 OS=Homo sapiens GN=STAG1 PE=1 SV=3
Q68DW7	DKFZp781D1416	0.513614	0.841858	-0.248352	Cohesin subunit SA-1 OS=Homo sapiens GN=DKFZp781D1416 PE=1 SV=1
M0R1M1	FKRP	0.142523	0.841883	-0.248308	Fukutin-related protein (Fragment) OS=Homo sapiens GN=FKRP PE=1 SV=1
P40123	CAP2	0.0251031	0.841927	-0.248234	Adenylyl cyclase-associated protein 2 OS=Homo sapiens GN=CAP2 PE=1 SV=1
Q9NQT8	KIF13B	0.0441951	0.841941	-0.248209	Kinesin-like protein KIF13B OS=Homo sapiens GN=KIF13B PE=1 SV=2
Q8NB15-2	ZNF511	0.0160704	0.842039	-0.248042	Isoform 2 of Zinc finger protein 511 OS=Homo sapiens GN=ZNF511
E9PR71	UVRAG	0.0624907	0.842041	-0.248038	UV radiation resistance-associated gene protein OS=Homo sapiens GN=UVRAG PE=1 SV=1
Q9NQA3	WASH6P	0.300472	0.842225	-0.247722	WAS protein family homolog 6 OS=Homo sapiens GN=WASH6P PE=1 SV=3
O75152	ZC3H11A	0.215243	0.842257	-0.247668	Zinc finger CCCH domain-containing protein 11A OS=Homo sapiens GN=ZC3H11A PE=1 SV=3
E9PHA2	NCAPH	0.0578237	0.842327	-0.247547	Condensin complex subunit 2 OS=Homo sapiens GN=NCAPH PE=1 SV=1
F6T1Q0	PDE12	0.112753	0.84233	-0.247543	2',5'-phosphodiesterase 12 OS=Homo sapiens GN=PDE12 PE=1 SV=1
Q5SRE5	NUP188	0.110074	0.842355	-0.247501	Nucleoporin NUP188 homolog OS=Homo sapiens GN=NUP188 PE=1 SV=1
Q7Z6B0	CCDC91	0.0391907	0.842441	-0.247353	Coiled-coil domain-containing protein 91 OS=Homo sapiens GN=CCDC91 PE=1 SV=2
Q6FI81-3	CIAPIN1	0.108249	0.842468	-0.247306	Isoform 3 of Anamorsin OS=Homo sapiens GN=CIAPIN1
Q9H254-2	SPTBN4	0.127503	0.842494	-0.247261	Isoform 2 of Spectrin beta chain, non-erythrocytic 4 OS=Homo sapiens GN=SPTBN4
Q8IYB7-2	DIS3L2	0.0168464	0.842516	-0.247223	Isoform 2 of DIS3-like exonuclease 2 OS=Homo sapiens GN=DIS3L2
O75808	CAPN15	0.204451	0.842605	-0.247072	Calpain-15 OS=Homo sapiens GN=CAPN15 PE=1 SV=1
O94855	SEC24D	0.0114051	0.842652	-0.246991	Protein transport protein Sec24D OS=Homo sapiens GN=SEC24D PE=1 SV=2
Q5T1V6-2	DDX59	0.0892406	0.84274	-0.24684	Isoform 2 of Probable ATP-dependent RNA helicase DDX59 OS=Homo sapiens GN=DDX59
Q92805	GOLGA1	0.00129092	0.842743	-0.246836	Golgin subfamily A member 1 OS=Homo sapiens GN=GOLGA1 PE=1 SV=3
Q9NX08	COMMD8	0.117149	0.84282	-0.246704	COMM domain-containing protein 8 OS=Homo sapiens GN=COMMD8 PE=1 SV=1
P16989-2	YBX3	0.00240053	0.842855	-0.246644	Isoform 2 of Y-box-binding protein 3 OS=Homo sapiens GN=YBX3
F5GXF5	BPTF	0.0172703	0.843038	-0.24633	Nucleosome-remodeling factor subunit BPTF (Fragment) OS=Homo sapiens GN=BPTF PE=1 SV=2
Q6NUK1	SLC25A24	0.12661	0.843071	-0.246274	Calcium-binding mitochondrial carrier protein SCaMC-1 OS=Homo sapiens GN=SLC25A24 PE=1 SV=2
O75379-2	VAMP4	0.368163	0.843112	-0.246204	Isoform 2 of Vesicle-associated membrane protein 4 OS=Homo sapiens GN=VAMP4
P48444	ARCN1	0.00466018	0.843139	-0.246158	Coatomer subunit delta OS=Homo sapiens GN=ARCN1 PE=1 SV=1
Q56VL3	OCIAD2	0.0150575	0.843245	-0.245976	OCIA domain-containing protein 2 OS=Homo sapiens GN=OCIAD2 PE=1 SV=1
Q96IZ7	RSRC1	0.00467489	0.843644	-0.245294	Serine/Arginine-related protein 53 OS=Homo sapiens GN=RSRC1 PE=1 SV=1
P11274-2	BCR	0.0496951	0.843696	-0.245205	Isoform 2 of Breakpoint cluster region protein OS=Homo sapiens GN=BCR
A0A087X151	ZMYM2	0.0792611	0.843781	-0.24506	Zinc finger MYM-type protein 2 (Fragment) OS=Homo sapiens GN=ZMYM2 PE=1 SV=1
O15371	EIF3D	0.0760522	0.843899	-0.244858	Eukaryotic translation initiation factor 3 subunit D OS=Homo sapiens GN=EIF3D PE=1 SV=1
Q86UV5-8	USP48	0.00521036	0.84391	-0.24484	Isoform 8 of Ubiquitin carboxyl-terminal hydrolase 48 OS=Homo sapiens GN=USP48
A0A087WW70	WIPF1	0.156711	0.84392	-0.244822	WAS/WASL-interacting protein family member 1 OS=Homo sapiens GN=WIPF1 PE=1 SV=1
Q8N4S0	CCDC82	0.0943873	0.843964	-0.244747	Coiled-coil domain-containing protein 82 OS=Homo sapiens GN=CCDC82 PE=1 SV=2
Q9NQY0	BIN3	0.127574	0.844164	-0.244406	Bridging integrator 3 OS=Homo sapiens GN=BIN3 PE=1 SV=1
F5H3P3	ARHGDIB	0.00927019	0.844354	-0.24408	Rho GDP-dissociation inhibitor 2 (Fragment) OS=Homo sapiens GN=ARHGDIB PE=1 SV=7
B1AKJ5	NRDC	0.00166516	0.844379	-0.244038	Nardilysin OS=Homo sapiens GN=NRDC PE=1 SV=1
O95336	PGLS	0.0452879	0.844382	-0.244032	6-phosphogluconolactonase OS=Homo sapiens GN=PGLS PE=1 SV=2
Q86XP3	DDX42	0.00994031	0.844404	-0.243994	ATP-dependent RNA helicase DDX42 OS=Homo sapiens GN=DDX42 PE=1 SV=1
O00399	DCTN6	0.00556561	0.844598	-0.243663	Dynactin subunit 6 OS=Homo sapiens GN=DCTN6 PE=1 SV=1
Q9NXR1-2	NDE1	0.0537958	0.844603	-0.243654	Isoform 2 of Nuclear distribution protein nudE homolog 1 OS=Homo sapiens GN=NDE1
P67775	PPP2CA	0.0123396	0.844697	-0.243495	Serine/threonine-protein phosphatase 2A catalytic subunit alpha isoform OS=Homo sapiens GN=PPP2CA PE=1 SV=1
A0A087WZF1	LPP	0.0176489	0.844779	-0.243355	Lipoma-preferred partner OS=Homo sapiens GN=LPP PE=1 SV=1
M0R050	EXOSC5	0.0394978	0.84479	-0.243335	Exosome complex component RRP46 OS=Homo sapiens GN=EXOSC5 PE=1 SV=1
Q8TDM6-2	DLG5	0.108811	0.844838	-0.243254	Isoform 2 of Disks large homolog 5 OS=Homo sapiens GN=DLG5
Q9H8E8	CSRP2BP	0.0211534	0.844922	-0.243111	Cysteine-rich protein 2-binding protein OS=Homo sapiens GN=CSRP2BP PE=1 SV=3
P07108	DBI	0.021197	0.844924	-0.243106	Acyl-CoA-binding protein OS=Homo sapiens GN=DBI PE=1 SV=2
Q5TH30	NDRG3	0.0366027	0.845021	-0.242942	NDRG family member 3, isoform CRA_c OS=Homo sapiens GN=NDRG3 PE=1 SV=1
O60890	OPHN1	0.0241354	0.845064	-0.242868	Oligophrenin-1 OS=Homo sapiens GN=OPHN1 PE=1 SV=1
Q9BQ52	ELAC2	0.00856216	0.845116	-0.242778	Zinc phosphodiesterase ELAC protein 2 OS=Homo sapiens GN=ELAC2 PE=1 SV=2
P56962	STX17	0.0281025	0.845117	-0.242777	Syntaxin-17 OS=Homo sapiens GN=STX17 PE=1 SV=2
Q6PL18	ATAD2	0.13813	0.845145	-0.24273	ATPase family AAA domain-containing protein 2 OS=Homo sapiens GN=ATAD2 PE=1 SV=1
F5GXC5	ITFG1	0.0443093	0.845276	-0.242506	T-cell immunomodulatory protein OS=Homo sapiens GN=ITFG1 PE=1 SV=1
A0A087WXZ3	YTHDF2	0.00334768	0.845802	-0.241608	YTH domain-containing family protein 2 OS=Homo sapiens GN=YTHDF2 PE=1 SV=1
Q9H1H9-4	KIF13A	0.0212551	0.84588	-0.241474	Isoform 4 of Kinesin-like protein KIF13A OS=Homo sapiens GN=KIF13A
Q13905-4	RAPGEF1	0.0941046	0.845898	-0.241444	Isoform 4 of Rap guanine nucleotide exchange factor 1 OS=Homo sapiens GN=RAPGEF1
Q8NBJ4-2	GOLM1	0.00590703	0.845916	-0.241413	Isoform 2 of Golgi membrane protein 1 OS=Homo sapiens GN=GOLM1
Q9NVV0	TMEM38B	0.323065	0.845928	-0.241393	Trimeric intracellular cation channel type B OS=Homo sapiens GN=TMEM38B PE=1 SV=1
Q9BUP0-2	EFHD1	0.0229918	0.845942	-0.24137	Isoform 2 of EF-hand domain-containing protein D1 OS=Homo sapiens GN=EFHD1
Q9HC36	RNMTL1	0.0311178	0.845987	-0.241292	rRNA methyltransferase 3, mitochondrial OS=Homo sapiens GN=RNMTL1 PE=1 SV=2
P31949	S100A11	0.126652	0.846082	-0.24113	Protein S100-A11 OS=Homo sapiens GN=S100A11 PE=1 SV=2
Q658P3-3	STEAP3	0.0477998	0.846095	-0.241108	Isoform 3 of Metalloreductase STEAP3 OS=Homo sapiens GN=STEAP3
O75934	BCAS2	0.0408279	0.846098	-0.241103	Pre-mRNA-splicing factor SPF27 OS=Homo sapiens GN=BCAS2 PE=1 SV=1
Q7Z5R6	APBB1IP	0.0844907	0.846181	-0.240962	Amyloid beta A4 precursor protein-binding family B member 1-interacting protein OS=Homo sapiens GN=APBB1IP PE=1 SV=1
P49588	AARS	0.00848539	0.846211	-0.24091	Alanine--tRNA ligase, cytoplasmic OS=Homo sapiens GN=AARS PE=1 SV=2
Q9NUQ3	TXLNG	0.0338272	0.846456	-0.240494	Gamma-taxilin OS=Homo sapiens GN=TXLNG PE=1 SV=2
Q9UGU5	HMGXB4	0.0505973	0.846482	-0.240449	HMG domain-containing protein 4 OS=Homo sapiens GN=HMGXB4 PE=1 SV=2
O14530	TXNDC9	0.0101601	0.846492	-0.240432	Thioredoxin domain-containing protein 9 OS=Homo sapiens GN=TXNDC9 PE=1 SV=2
Q9C0B1	FTO	0.0113572	0.846524	-0.240378	Alpha-ketoglutarate-dependent dioxygenase FTO OS=Homo sapiens GN=FTO PE=1 SV=3
Q96MG7	NSMCE3	0.630272	0.846662	-0.240142	Non-structural maintenance of chromosomes element 3 homolog OS=Homo sapiens GN=NSMCE3 PE=1 SV=1
Q9NP72-2	RAB18	0.00676212	0.846714	-0.240053	Isoform 2 of Ras-related protein Rab-18 OS=Homo sapiens GN=RAB18
Q15646	OASL	0.0641413	0.846742	-0.240006	2'-5'-oligoadenylate synthase-like protein OS=Homo sapiens GN=OASL PE=1 SV=2
Q09028	RBBP4	0.0148213	0.846765	-0.239966	Histone-binding protein RBBP4 OS=Homo sapiens GN=RBBP4 PE=1 SV=3
O14524	NEMP1	0.0194184	0.846807	-0.239894	Nuclear envelope integral membrane protein 1 OS=Homo sapiens GN=NEMP1 PE=1 SV=2
Q6PD74	AAGAB	0.0411623	0.846821	-0.239871	Alpha- and gamma-adaptin-binding protein p34 OS=Homo sapiens GN=AAGAB PE=1 SV=1
Q9Y6D6	ARFGEF1	0.00875962	0.846831	-0.239854	Brefeldin A-inhibited guanine nucleotide-exchange protein 1 OS=Homo sapiens GN=ARFGEF1 PE=1 SV=2
Q9UFC0	LRWD1	0.0528497	0.846933	-0.239681	Leucine-rich repeat and WD repeat-containing protein 1 OS=Homo sapiens GN=LRWD1 PE=1 SV=2
P48060	GLIPR1	0.356993	0.847359	-0.238954	Glioma pathogenesis-related protein 1 OS=Homo sapiens GN=GLIPR1 PE=1 SV=3
P17707-2	AMD1	0.0729666	0.847499	-0.238717	Isoform 2 of S-adenosylmethionine decarboxylase proenzyme OS=Homo sapiens GN=AMD1
Q9UJA5	TRMT6	0.0613452	0.847536	-0.238653	tRNA (adenine(58)-N(1))-methyltransferase non-catalytic subunit TRM6 OS=Homo sapiens GN=TRMT6 PE=1 SV=1
P13645	KRT10	0.78709	0.847548	-0.238632	Keratin, type I cytoskeletal 10 OS=Homo sapiens GN=KRT10 PE=1 SV=6
H0YJV7	YY1	0.0822645	0.847553	-0.238625	Transcriptional repressor protein YY1 (Fragment) OS=Homo sapiens GN=YY1 PE=1 SV=1
Q3KQU3	MAP7D1	0.00051539	0.847604	-0.238537	MAP7 domain-containing protein 1 OS=Homo sapiens GN=MAP7D1 PE=1 SV=1
Q9UKD2	MRTO4	0.395268	0.847687	-0.238396	mRNA turnover protein 4 homolog OS=Homo sapiens GN=MRTO4 PE=1 SV=2
E7EVY3	CAST	0.0913558	0.847781	-0.238236	Calpastatin OS=Homo sapiens GN=CAST PE=1 SV=1
Q9UHI6	DDX20	0.00917099	0.84782	-0.238169	Probable ATP-dependent RNA helicase DDX20 OS=Homo sapiens GN=DDX20 PE=1 SV=2
Q86YW9	MED12L	0.0061034	0.847918	-0.238003	Mediator of RNA polymerase II transcription subunit 12-like protein OS=Homo sapiens GN=MED12L PE=1 SV=2
J3QL71	SCRN2	0.31513	0.848134	-0.237635	Secernin-2 OS=Homo sapiens GN=SCRN2 PE=1 SV=1
Q9BVC3	DSCC1	0.0719073	0.848399	-0.237184	Sister chromatid cohesion protein DCC1 OS=Homo sapiens GN=DSCC1 PE=1 SV=2
Q99985	SEMA3C	0.1018	0.848448	-0.237101	Semaphorin-3C OS=Homo sapiens GN=SEMA3C PE=2 SV=2
Q9HD15	SRA1	0.0465631	0.848644	-0.236769	Steroid receptor RNA activator 1 OS=Homo sapiens GN=SRA1 PE=1 SV=1
P32455	GBP1	0.00486354	0.848718	-0.236643	Guanylate-binding protein 1 OS=Homo sapiens GN=GBP1 PE=1 SV=2
P49773	HINT1	0.240303	0.848844	-0.236429	Histidine triad nucleotide-binding protein 1 OS=Homo sapiens GN=HINT1 PE=1 SV=2
G5E9L0	ARFGAP2	0.0247269	0.848898	-0.236336	ADP-ribosylation factor GTPase-activating protein 2 OS=Homo sapiens GN=ARFGAP2 PE=1 SV=2
Q13547	HDAC1	0.0541316	0.8491	-0.235993	Histone deacetylase 1 OS=Homo sapiens GN=HDAC1 PE=1 SV=1
A0A0C4DFM1	TM9SF4	0.000953338	0.849113	-0.235972	Transmembrane 9 superfamily member 4 OS=Homo sapiens GN=TM9SF4 PE=1 SV=1
E9PDF1	SH3TC2	0.656125	0.849138	-0.235929	SH3 domain and tetratricopeptide repeat-containing protein 2 OS=Homo sapiens GN=SH3TC2 PE=1 SV=1
A0A075B7F8	POM121C	0.0664758	0.849291	-0.23567	Nuclear envelope pore membrane protein POM 121C OS=Homo sapiens GN=POM121C PE=1 SV=2
Q96EK9	KTI12	0.225076	0.84931	-0.235637	Protein KTI12 homolog OS=Homo sapiens GN=KTI12 PE=1 SV=1
Q9BSR8	YIPF4	0.0911783	0.849559	-0.235214	Protein YIPF4 OS=Homo sapiens GN=YIPF4 PE=1 SV=1
Q15942	ZYX	0.0308661	0.849651	-0.235058	Zyxin OS=Homo sapiens GN=ZYX PE=1 SV=1
Q4G0F5	VPS26B	0.0358608	0.849717	-0.234945	Vacuolar protein sorting-associated protein 26B OS=Homo sapiens GN=VPS26B PE=1 SV=2
P51946	CCNH	0.100349	0.849753	-0.234885	Cyclin-H OS=Homo sapiens GN=CCNH PE=1 SV=1
Q5NDL2	EOGT	0.0058659	0.849851	-0.234719	EGF domain-specific O-linked N-acetylglucosamine transferase OS=Homo sapiens GN=EOGT PE=1 SV=1
P27708	CAD	0.00273407	0.849874	-0.234679	CAD protein OS=Homo sapiens GN=CAD PE=1 SV=3
B3KPX4	PHYH2	0.00842881	0.849892	-0.234648	2-hydroxyacyl-CoA lyase 1 OS=Homo sapiens GN=PHYH2 PE=1 SV=1
Q9UJ83	HACL1	0.00842881	0.849892	-0.234648	2-hydroxyacyl-CoA lyase 1 OS=Homo sapiens GN=HACL1 PE=1 SV=2
Q9NT62-2	ATG3	0.203536	0.849925	-0.234593	Isoform 2 of Ubiquitin-like-conjugating enzyme ATG3 OS=Homo sapiens GN=ATG3
Q99735	MGST2	0.0315957	0.849943	-0.234561	Microsomal glutathione S-transferase 2 OS=Homo sapiens GN=MGST2 PE=1 SV=1
Q7Z6J4	FGD2	0.0190444	0.850136	-0.234234	FYVE, RhoGEF and PH domain-containing protein 2 OS=Homo sapiens GN=FGD2 PE=1 SV=1
O60318	MCM3AP	0.12164	0.850161	-0.234192	Germinal-center associated nuclear protein OS=Homo sapiens GN=MCM3AP PE=1 SV=2
C9JAX1	FXN	0.134451	0.85018	-0.234161	Frataxin, mitochondrial OS=Homo sapiens GN=FXN PE=1 SV=1
Q96PZ0	PUS7	0.00967738	0.850181	-0.234159	Pseudouridylate synthase 7 homolog OS=Homo sapiens GN=PUS7 PE=1 SV=2
Q9NX40	OCIAD1	0.0118342	0.850263	-0.234019	OCIA domain-containing protein 1 OS=Homo sapiens GN=OCIAD1 PE=1 SV=1
P43034	PAFAH1B1	0.00440222	0.850307	-0.233945	Platelet-activating factor acetylhydrolase IB subunit alpha OS=Homo sapiens GN=PAFAH1B1 PE=1 SV=2
Q15031	LARS2	0.029656	0.850504	-0.23361	Probable leucine--tRNA ligase, mitochondrial OS=Homo sapiens GN=LARS2 PE=1 SV=2
Q9H0C5-2	BTBD1	0.45587	0.850923	-0.2329	Isoform 2 of BTB/POZ domain-containing protein 1 OS=Homo sapiens GN=BTBD1
Q9BWD1	ACAT2	0.0108492	0.85093	-0.232888	Acetyl-CoA acetyltransferase, cytosolic OS=Homo sapiens GN=ACAT2 PE=1 SV=2
P15056	BRAF	0.0999172	0.850978	-0.232806	Serine/threonine-protein kinase B-raf OS=Homo sapiens GN=BRAF PE=1 SV=4
Q8NBF2	NHLRC2	0.0162124	0.850993	-0.23278	NHL repeat-containing protein 2 OS=Homo sapiens GN=NHLRC2 PE=1 SV=1
P61956	SUMO2	0.0271839	0.851402	-0.232087	Small ubiquitin-related modifier 2 OS=Homo sapiens GN=SUMO2 PE=1 SV=3
Q9BQ67	GRWD1	0.00339302	0.851569	-0.231805	Glutamate-rich WD repeat-containing protein 1 OS=Homo sapiens GN=GRWD1 PE=1 SV=1
P49354	FNTA	0.199663	0.851835	-0.231354	Protein farnesyltransferase/geranylgeranyltransferase type-1 subunit alpha OS=Homo sapiens GN=FNTA PE=1 SV=1
Q8NDX5-2	PHC3	0.24642	0.852066	-0.230963	Isoform 2 of Polyhomeotic-like protein 3 OS=Homo sapiens GN=PHC3
Q8NFH8-4	REPS2	0.00918035	0.852121	-0.230869	Isoform 4 of RalBP1-associated Eps domain-containing protein 2 OS=Homo sapiens GN=REPS2
Q8IVL5	P3H2	0.125017	0.852162	-0.2308	Prolyl 3-hydroxylase 2 OS=Homo sapiens GN=P3H2 PE=1 SV=1
D6RD46	LIMCH1	0.0405015	0.852245	-0.230659	LIM and calponin homology domains-containing protein 1 OS=Homo sapiens GN=LIMCH1 PE=1 SV=1
Q92551	IP6K1	0.450197	0.852311	-0.230548	Inositol hexakisphosphate kinase 1 OS=Homo sapiens GN=IP6K1 PE=1 SV=3
Q96GX2	ATXN7L3B	0.0445655	0.852383	-0.230427	Putative ataxin-7-like protein 3B OS=Homo sapiens GN=ATXN7L3B PE=3 SV=2
P62310	LSM3	0.089242	0.85242	-0.230364	U6 snRNA-associated Sm-like protein LSm3 OS=Homo sapiens GN=LSM3 PE=1 SV=2
Q96IJ6-2	GMPPA	0.0315752	0.852469	-0.230281	Isoform 2 of Mannose-1-phosphate guanyltransferase alpha OS=Homo sapiens GN=GMPPA
P67809	YBX1	0.000899441	0.852533	-0.230173	Nuclease-sensitive element-binding protein 1 OS=Homo sapiens GN=YBX1 PE=1 SV=3
Q9H9A6	LRRC40	0.082615	0.852677	-0.229928	Leucine-rich repeat-containing protein 40 OS=Homo sapiens GN=LRRC40 PE=1 SV=1
Q9H3Q1	CDC42EP4	0.109084	0.852685	-0.229914	Cdc42 effector protein 4 OS=Homo sapiens GN=CDC42EP4 PE=1 SV=1
F5GZ78	PXN	0.0445026	0.852775	-0.229763	Paxillin OS=Homo sapiens GN=PXN PE=1 SV=1
P35251	RFC1	0.0868359	0.852853	-0.229631	Replication factor C subunit 1 OS=Homo sapiens GN=RFC1 PE=1 SV=4
Q9P2W9	STX18	0.185802	0.852885	-0.229577	Syntaxin-18 OS=Homo sapiens GN=STX18 PE=1 SV=1
Q9NS25	SPANXB1	0.0962116	0.853013	-0.229361	Sperm protein associated with the nucleus on the X chromosome B1 OS=Homo sapiens GN=SPANXB1 PE=2 SV=2
Q96B26	EXOSC8	0.0100055	0.853066	-0.229271	Exosome complex component RRP43 OS=Homo sapiens GN=EXOSC8 PE=1 SV=1
Q9NYJ8	TAB2	0.393838	0.85309	-0.229231	TGF-beta-activated kinase 1 and MAP3K7-binding protein 2 OS=Homo sapiens GN=TAB2 PE=1 SV=1
Q9P227	ARHGAP23	0.0302613	0.853106	-0.229204	Rho GTPase-activating protein 23 OS=Homo sapiens GN=ARHGAP23 PE=1 SV=2
E9PGT1	TSN	0.0800568	0.853261	-0.228942	Translin OS=Homo sapiens GN=TSN PE=1 SV=1
V5IRT4	UQCC2	0.104562	0.853323	-0.228837	Ubiquinol-cytochrome-c reductase complex assembly factor 2 (Fragment) OS=Homo sapiens GN=UQCC2 PE=1 SV=1
P61160	ACTR2	0.00353744	0.85355	-0.228452	Actin-related protein 2 OS=Homo sapiens GN=ACTR2 PE=1 SV=1
P13647	KRT5	0.595625	0.853644	-0.228294	Keratin, type II cytoskeletal 5 OS=Homo sapiens GN=KRT5 PE=1 SV=3
Q92797	SYMPK	0.00100976	0.853738	-0.228135	Symplekin OS=Homo sapiens GN=SYMPK PE=1 SV=2
P08779	KRT16	0.341349	0.853869	-0.227913	Keratin, type I cytoskeletal 16 OS=Homo sapiens GN=KRT16 PE=1 SV=4
Q96JB2	COG3	0.0568987	0.854183	-0.227382	Conserved oligomeric Golgi complex subunit 3 OS=Homo sapiens GN=COG3 PE=1 SV=3
H7BXY3	DHX30	0.00983261	0.854247	-0.227274	Putative ATP-dependent RNA helicase DHX30 OS=Homo sapiens GN=DHX30 PE=1 SV=1
Q86U42	PABPN1	0.093253	0.854283	-0.227215	Polyadenylate-binding protein 2 OS=Homo sapiens GN=PABPN1 PE=1 SV=3
Q9NVV4-2	MTPAP	0.107503	0.854365	-0.227076	Isoform 2 of Poly(A) RNA polymerase, mitochondrial OS=Homo sapiens GN=MTPAP
P85037	FOXK1	0.0113443	0.854391	-0.227031	Forkhead box protein K1 OS=Homo sapiens GN=FOXK1 PE=1 SV=1
Q96JN8	NEURL4	0.10116	0.854566	-0.226737	Neuralized-like protein 4 OS=Homo sapiens GN=NEURL4 PE=1 SV=2
Q96GI7	FAM89A	0.0303995	0.854613	-0.226658	Protein FAM89A OS=Homo sapiens GN=FAM89A PE=1 SV=1
Q5HYI8	RABL3	0.039265	0.854653	-0.226589	Rab-like protein 3 OS=Homo sapiens GN=RABL3 PE=1 SV=1
Q9Y450-4	HBS1L	0.00168441	0.854691	-0.226524	Isoform 3 of HBS1-like protein OS=Homo sapiens GN=HBS1L
P62330	ARF6	0.0104746	0.854697	-0.226515	ADP-ribosylation factor 6 OS=Homo sapiens GN=ARF6 PE=1 SV=2
E3W994	CLASP2	0.0283233	0.854711	-0.226492	CLIP-associating protein 2 OS=Homo sapiens GN=CLASP2 PE=1 SV=2
O94804	STK10	0.00170187	0.854761	-0.226406	Serine/threonine-protein kinase 10 OS=Homo sapiens GN=STK10 PE=1 SV=1
Q9BY32	ITPA	0.0144108	0.854779	-0.226376	Inosine triphosphate pyrophosphatase OS=Homo sapiens GN=ITPA PE=1 SV=2
Q969H6	POP5	0.409649	0.854788	-0.226362	Ribonuclease P/MRP protein subunit POP5 OS=Homo sapiens GN=POP5 PE=1 SV=1
Q92621	NUP205	0.0333752	0.854811	-0.226323	Nuclear pore complex protein Nup205 OS=Homo sapiens GN=NUP205 PE=1 SV=3
Q8NHQ9	DDX55	0.0324039	0.854866	-0.22623	ATP-dependent RNA helicase DDX55 OS=Homo sapiens GN=DDX55 PE=1 SV=3
F6UJY1	HYI	0.081043	0.854956	-0.226078	Putative hydroxypyruvate isomerase OS=Homo sapiens GN=HYI PE=1 SV=1
A0A0G2JMH6	HLA-DRA	0.0208623	0.854962	-0.226069	HLA class II histocompatibility antigen, DR alpha chain OS=Homo sapiens GN=HLA-DRA PE=1 SV=1
Q9Y266	NUDC	0.0211875	0.854979	-0.226039	Nuclear migration protein nudC OS=Homo sapiens GN=NUDC PE=1 SV=1
P62942	FKBP1A	0.000670557	0.854987	-0.226025	Peptidyl-prolyl cis-trans isomerase FKBP1A OS=Homo sapiens GN=FKBP1A PE=1 SV=2
Q9P0L0	VAPA	0.0255157	0.85504	-0.225937	Vesicle-associated membrane protein-associated protein A OS=Homo sapiens GN=VAPA PE=1 SV=3
Q9BXF9	TEKT3	0.637072	0.855061	-0.2259	Tektin-3 OS=Homo sapiens GN=TEKT3 PE=1 SV=1
Q9NW13	RBM28	0.32459	0.85515	-0.225751	RNA-binding protein 28 OS=Homo sapiens GN=RBM28 PE=1 SV=3
P56537	EIF6	0.309209	0.855236	-0.225605	Eukaryotic translation initiation factor 6 OS=Homo sapiens GN=EIF6 PE=1 SV=1
E5RI00	ENY2	0.0210346	0.855244	-0.225592	Transcription and mRNA export factor ENY2 OS=Homo sapiens GN=ENY2 PE=1 SV=1
Q14152	EIF3A	0.00966217	0.855316	-0.225471	Eukaryotic translation initiation factor 3 subunit A OS=Homo sapiens GN=EIF3A PE=1 SV=1
Q9BVP2-2	GNL3	0.157255	0.855323	-0.225459	Isoform 2 of Guanine nucleotide-binding protein-like 3 OS=Homo sapiens GN=GNL3
Q92625	ANKS1A	0.445953	0.855345	-0.225421	Ankyrin repeat and SAM domain-containing protein 1A OS=Homo sapiens GN=ANKS1A PE=1 SV=4
Q9H8H2	DDX31	0.0621352	0.855422	-0.225291	Probable ATP-dependent RNA helicase DDX31 OS=Homo sapiens GN=DDX31 PE=1 SV=2
Q5JS37-2	NHLRC3	0.169441	0.855591	-0.225007	Isoform 2 of NHL repeat-containing protein 3 OS=Homo sapiens GN=NHLRC3
O75794	CDC123	0.0159554	0.855608	-0.224978	Cell division cycle protein 123 homolog OS=Homo sapiens GN=CDC123 PE=1 SV=1
Q6YHU6-4	THADA	0.0280443	0.855625	-0.22495	Isoform 4 of Thyroid adenoma-associated protein OS=Homo sapiens GN=THADA
H0YAV5	CHTF8	0.0961332	0.855629	-0.224942	Chromosome transmission fidelity protein 8 homolog (Fragment) OS=Homo sapiens GN=CHTF8 PE=1 SV=1
P20290	BTF3	0.0900104	0.855824	-0.224613	Transcription factor BTF3 OS=Homo sapiens GN=BTF3 PE=1 SV=1
H3BSS5	KCTD5	0.484888	0.855837	-0.224592	BTB/POZ domain-containing protein KCTD5 OS=Homo sapiens GN=KCTD5 PE=1 SV=1
Q5MNZ6	WDR45B	0.177757	0.855857	-0.224558	WD repeat domain phosphoinositide-interacting protein 3 OS=Homo sapiens GN=WDR45B PE=2 SV=2
Q9NP81	SARS2	0.0035839	0.855863	-0.224548	Serine--tRNA ligase, mitochondrial OS=Homo sapiens GN=SARS2 PE=1 SV=1
Q9BSJ2	TUBGCP2	0.0112943	0.855979	-0.224353	Gamma-tubulin complex component 2 OS=Homo sapiens GN=TUBGCP2 PE=1 SV=2
A7KAX9-2	ARHGAP32	0.0110369	0.855989	-0.224335	Isoform 2 of Rho GTPase-activating protein 32 OS=Homo sapiens GN=ARHGAP32
E5RJ88	INTS9	0.0134441	0.856021	-0.224281	Integrator complex subunit 9 (Fragment) OS=Homo sapiens GN=INTS9 PE=1 SV=1
I3L4B1	MYL4	0.427129	0.856044	-0.224243	Myosin light chain 4 (Fragment) OS=Homo sapiens GN=MYL4 PE=1 SV=1
O75955	FLOT1	0.424846	0.856046	-0.22424	Flotillin-1 OS=Homo sapiens GN=FLOT1 PE=1 SV=3
Q9HAV4	XPO5	0.0592912	0.856082	-0.224179	Exportin-5 OS=Homo sapiens GN=XPO5 PE=1 SV=1
O00303	EIF3F	0.00433021	0.856162	-0.224044	Eukaryotic translation initiation factor 3 subunit F OS=Homo sapiens GN=EIF3F PE=1 SV=1
I3L1T3	DERL2	0.235189	0.856275	-0.223854	Derlin (Fragment) OS=Homo sapiens GN=DERL2 PE=1 SV=1
A0A087X1N8	SERPINB6	0.00911709	0.856465	-0.223533	Serpin B6 OS=Homo sapiens GN=SERPINB6 PE=1 SV=1
Q9BSV6	TSEN34	0.0107721	0.856728	-0.223091	tRNA-splicing endonuclease subunit Sen34 OS=Homo sapiens GN=TSEN34 PE=1 SV=1
E9PAU2	RAVER1	0.193662	0.856807	-0.222958	Ribonucleoprotein PTB-binding 1 OS=Homo sapiens GN=RAVER1 PE=1 SV=1
A1A4S6	ARHGAP10	0.0383221	0.856935	-0.222742	Rho GTPase-activating protein 10 OS=Homo sapiens GN=ARHGAP10 PE=1 SV=1
O75410-2	TACC1	0.0988755	0.856967	-0.222688	Isoform 2 of Transforming acidic coiled-coil-containing protein 1 OS=Homo sapiens GN=TACC1
E9PKN0	PCF11	0.00127186	0.856973	-0.222678	Pre-mRNA cleavage complex 2 protein Pcf11 (Fragment) OS=Homo sapiens GN=PCF11 PE=1 SV=1
P36952-2	SERPINB5	0.12094	0.857019	-0.2226	Isoform 2 of Serpin B5 OS=Homo sapiens GN=SERPINB5
P11586	MTHFD1	0.00153286	0.85705	-0.222549	C-1-tetrahydrofolate synthase, cytoplasmic OS=Homo sapiens GN=MTHFD1 PE=1 SV=3
P13646-3	KRT13	0.527736	0.857093	-0.222476	Isoform 3 of Keratin, type I cytoskeletal 13 OS=Homo sapiens GN=KRT13
Q9BUE0	MED18	0.268792	0.857138	-0.2224	Mediator of RNA polymerase II transcription subunit 18 OS=Homo sapiens GN=MED18 PE=1 SV=1
P49366	DHPS	0.000361109	0.85714	-0.222397	Deoxyhypusine synthase OS=Homo sapiens GN=DHPS PE=1 SV=1
O00487	PSMD14	0.0249129	0.857202	-0.222293	26S proteasome non-ATPase regulatory subunit 14 OS=Homo sapiens GN=PSMD14 PE=1 SV=1
E9PBZ9	NUDT6	0.553107	0.85721	-0.222279	Nucleoside diphosphate-linked moiety X motif 6 OS=Homo sapiens GN=NUDT6 PE=1 SV=1
Q9HCS7	XAB2	0.0835355	0.857336	-0.222068	Pre-mRNA-splicing factor SYF1 OS=Homo sapiens GN=XAB2 PE=1 SV=2
O75506	HSBP1	0.531017	0.857508	-0.221778	Heat shock factor-binding protein 1 OS=Homo sapiens GN=HSBP1 PE=1 SV=1
Q2TB10	ZNF800	0.00871397	0.857515	-0.221766	Zinc finger protein 800 OS=Homo sapiens GN=ZNF800 PE=1 SV=1
Q9H910-3	HN1L	0.0131106	0.857545	-0.221716	Isoform 3 of Hematological and neurological expressed 1-like protein OS=Homo sapiens GN=HN1L
Q8N442	GUF1	0.667801	0.857587	-0.221644	Translation factor GUF1, mitochondrial OS=Homo sapiens GN=GUF1 PE=1 SV=1
Q9Y4R8	TELO2	0.0591996	0.857771	-0.221335	Telomere length regulation protein TEL2 homolog OS=Homo sapiens GN=TELO2 PE=1 SV=2
Q96CW5	TUBGCP3	0.00577462	0.857831	-0.221235	Gamma-tubulin complex component 3 OS=Homo sapiens GN=TUBGCP3 PE=1 SV=2
P01036	CST4	0.244395	0.85795	-0.221034	Cystatin-S OS=Homo sapiens GN=CST4 PE=1 SV=3
P29590	PML	0.0151289	0.858076	-0.220823	Protein PML OS=Homo sapiens GN=PML PE=1 SV=3
Q6UWP7	LCLAT1	0.131464	0.858169	-0.220667	Lysocardiolipin acyltransferase 1 OS=Homo sapiens GN=LCLAT1 PE=1 SV=1
P63172	DYNLT1	0.149378	0.858297	-0.220451	Dynein light chain Tctex-type 1 OS=Homo sapiens GN=DYNLT1 PE=1 SV=1
Q9C035-6	TRIM5	0.22156	0.858338	-0.220382	Isoform Iota of Tripartite motif-containing protein 5 OS=Homo sapiens GN=TRIM5
C9IYS7	CPSF3L	0.0327977	0.858584	-0.219968	Cleavage and polyadenylation specific factor 3-like, isoform CRA_i OS=Homo sapiens GN=CPSF3L PE=1 SV=1
O75914	PAK3	0.103872	0.858603	-0.219937	Serine/threonine-protein kinase PAK 3 OS=Homo sapiens GN=PAK3 PE=1 SV=2
Q6PIW4	FIGNL1	0.00390631	0.858739	-0.219708	Fidgetin-like protein 1 OS=Homo sapiens GN=FIGNL1 PE=1 SV=2
A0A0X1KG71	NELFB	0.00262363	0.858848	-0.219525	Negative elongation factor B OS=Homo sapiens GN=NELFB PE=1 SV=1
Q15024	EXOSC7	0.00725593	0.858882	-0.219468	Exosome complex component RRP42 OS=Homo sapiens GN=EXOSC7 PE=1 SV=3
P26885	FKBP2	0.106397	0.859067	-0.219157	Peptidyl-prolyl cis-trans isomerase FKBP2 OS=Homo sapiens GN=FKBP2 PE=1 SV=2
O94854-2	KIAA0754	0.220048	0.859078	-0.219139	Isoform 2 of Uncharacterized protein KIAA0754 OS=Homo sapiens GN=KIAA0754
D6RAI0	HMCES	0.161608	0.859231	-0.218882	Embryonic stem cell-specific 5-hydroxymethylcytosine-binding protein (Fragment) OS=Homo sapiens GN=HMCES PE=1 SV=1
O75223	GGCT	0.0252246	0.859236	-0.218873	Gamma-glutamylcyclotransferase OS=Homo sapiens GN=GGCT PE=1 SV=1
Q9P0B6	CCDC167	0.0239297	0.859264	-0.218827	Coiled-coil domain-containing protein 167 OS=Homo sapiens GN=CCDC167 PE=1 SV=2
P54252-4	ATXN3	0.0395866	0.859342	-0.218696	Isoform 4 of Ataxin-3 OS=Homo sapiens GN=ATXN3
P23229-6	ITGA6	0.00352914	0.859359	-0.218668	Isoform Alpha-6X1X2A of Integrin alpha-6 OS=Homo sapiens GN=ITGA6
P22670	RFX1	0.0500797	0.859414	-0.218576	MHC class II regulatory factor RFX1 OS=Homo sapiens GN=RFX1 PE=1 SV=2
Q96NB3	ZNF830	0.0841678	0.859619	-0.218231	Zinc finger protein 830 OS=Homo sapiens GN=ZNF830 PE=1 SV=2
Q9NXH9	TRMT1	0.0219452	0.859835	-0.217869	tRNA (guanine(26)-N(2))-dimethyltransferase OS=Homo sapiens GN=TRMT1 PE=1 SV=1
P23025	XPA	0.103584	0.859861	-0.217825	DNA repair protein complementing XP-A cells OS=Homo sapiens GN=XPA PE=1 SV=1
P55854	SUMO3	0.0337649	0.859934	-0.217701	Small ubiquitin-related modifier 3 OS=Homo sapiens GN=SUMO3 PE=1 SV=2
Q86WX3	RPS19BP1	0.121055	0.860071	-0.217472	Active regulator of SIRT1 OS=Homo sapiens GN=RPS19BP1 PE=1 SV=1
Q8NFZ5	TNIP2	0.0520328	0.860107	-0.217412	TNFAIP3-interacting protein 2 OS=Homo sapiens GN=TNIP2 PE=1 SV=1
Q93100-2	PHKB	0.00459733	0.860159	-0.217325	Isoform 2 of Phosphorylase b kinase regulatory subunit beta OS=Homo sapiens GN=PHKB
Q9UFW8	CGGBP1	0.0334474	0.860159	-0.217325	CGG triplet repeat-binding protein 1 OS=Homo sapiens GN=CGGBP1 PE=1 SV=2
Q6AWC2-6	WWC2	0.0421695	0.860258	-0.217159	Isoform 6 of Protein WWC2 OS=Homo sapiens GN=WWC2
Q4KMP7	TBC1D10B	0.0370716	0.86045	-0.216837	TBC1 domain family member 10B OS=Homo sapiens GN=TBC1D10B PE=1 SV=3
Q9BUJ2	HNRNPUL1	0.0247458	0.860654	-0.216495	Heterogeneous nuclear ribonucleoprotein U-like protein 1 OS=Homo sapiens GN=HNRNPUL1 PE=1 SV=2
P56945-7	BCAR1	0.0143405	0.860693	-0.216429	Isoform 7 of Breast cancer anti-estrogen resistance protein 1 OS=Homo sapiens GN=BCAR1
Q14683	SMC1A	0.21793	0.860694	-0.216428	Structural maintenance of chromosomes protein 1A OS=Homo sapiens GN=SMC1A PE=1 SV=2
Q86W56	PARG	0.0447606	0.860712	-0.216398	Poly(ADP-ribose) glycohydrolase OS=Homo sapiens GN=PARG PE=1 SV=1
P60228	EIF3E	0.00140411	0.860728	-0.216371	Eukaryotic translation initiation factor 3 subunit E OS=Homo sapiens GN=EIF3E PE=1 SV=1
Q8N201	INTS1	0.0185002	0.860763	-0.216313	Integrator complex subunit 1 OS=Homo sapiens GN=INTS1 PE=1 SV=2
Q14739	LBR	0.0216147	0.860783	-0.216279	Lamin-B receptor OS=Homo sapiens GN=LBR PE=1 SV=2
P23381	WARS	0.00165695	0.860794	-0.21626	Tryptophan--tRNA ligase, cytoplasmic OS=Homo sapiens GN=WARS PE=1 SV=2
Q14676-3	MDC1	0.270101	0.860864	-0.216143	Isoform 3 of Mediator of DNA damage checkpoint protein 1 OS=Homo sapiens GN=MDC1
Q9H0W8	SMG9	0.0101168	0.860912	-0.216062	Protein SMG9 OS=Homo sapiens GN=SMG9 PE=1 SV=1
Q9NXR7	BRE	0.0938526	0.860981	-0.215947	BRCA1-A complex subunit BRE OS=Homo sapiens GN=BRE PE=1 SV=2
Q9NXA8	SIRT5	0.0636863	0.861032	-0.215861	NAD-dependent protein deacylase sirtuin-5, mitochondrial OS=Homo sapiens GN=SIRT5 PE=1 SV=2
Q9H477-2	RBKS	0.0325027	0.861149	-0.215665	Isoform 2 of Ribokinase OS=Homo sapiens GN=RBKS
H0Y997	TXNDC15	0.50555	0.86116	-0.215646	Thioredoxin domain-containing protein 15 (Fragment) OS=Homo sapiens GN=TXNDC15 PE=1 SV=1
P37802	TAGLN2	0.0282251	0.861167	-0.215635	Transgelin-2 OS=Homo sapiens GN=TAGLN2 PE=1 SV=3
Q9UPM8	AP4E1	0.0753595	0.861256	-0.215485	AP-4 complex subunit epsilon-1 OS=Homo sapiens GN=AP4E1 PE=1 SV=2
Q9UBB4	ATXN10	0.0600636	0.861566	-0.214966	Ataxin-10 OS=Homo sapiens GN=ATXN10 PE=1 SV=1
Q5ZPR3-3	CD276	0.0604123	0.861587	-0.214932	Isoform 3 of CD276 antigen OS=Homo sapiens GN=CD276
O75306	NDUFS2	0.0895036	0.861642	-0.214839	NADH dehydrogenase [ubiquinone] iron-sulfur protein 2, mitochondrial OS=Homo sapiens GN=NDUFS2 PE=1 SV=2
P84077	ARF1	0.00473412	0.861786	-0.214598	ADP-ribosylation factor 1 OS=Homo sapiens GN=ARF1 PE=1 SV=2
P61204	ARF3	0.00473412	0.861786	-0.214598	ADP-ribosylation factor 3 OS=Homo sapiens GN=ARF3 PE=1 SV=2
A6PVN5	PPP2R4	0.000514563	0.86192	-0.214373	Serine/threonine-protein phosphatase 2A activator OS=Homo sapiens GN=PPP2R4 PE=1 SV=1
Q9UKK9	NUDT5	0.0916276	0.861957	-0.214313	ADP-sugar pyrophosphatase OS=Homo sapiens GN=NUDT5 PE=1 SV=1
A0A087WVI1	PDLIM2	0.205823	0.861981	-0.214272	PDZ and LIM domain protein 2 OS=Homo sapiens GN=PDLIM2 PE=1 SV=1
Q96CW6	SLC7A6OS	0.0614375	0.862114	-0.21405	Probable RNA polymerase II nuclear localization protein SLC7A6OS OS=Homo sapiens GN=SLC7A6OS PE=1 SV=2
Q9H3N1	TMX1	0.0196641	0.862258	-0.213808	Thioredoxin-related transmembrane protein 1 OS=Homo sapiens GN=TMX1 PE=1 SV=1
Q12888	TP53BP1	0.212804	0.862272	-0.213786	Tumor suppressor p53-binding protein 1 OS=Homo sapiens GN=TP53BP1 PE=1 SV=2
Q15208	STK38	0.257806	0.862473	-0.213449	Serine/threonine-protein kinase 38 OS=Homo sapiens GN=STK38 PE=1 SV=1
P54727	RAD23B	0.0205748	0.862512	-0.213383	UV excision repair protein RAD23 homolog B OS=Homo sapiens GN=RAD23B PE=1 SV=1
Q96ST2-3	IWS1	0.0176346	0.862516	-0.213378	Isoform 3 of Protein IWS1 homolog OS=Homo sapiens GN=IWS1
F5H345	HMBS	0.00222014	0.862537	-0.213342	Porphobilinogen deaminase OS=Homo sapiens GN=HMBS PE=1 SV=1
Q01813	PFKP	0.052476	0.86279	-0.212919	ATP-dependent 6-phosphofructokinase, platelet type OS=Homo sapiens GN=PFKP PE=1 SV=2
O00461	GOLIM4	0.0491481	0.86284	-0.212835	Golgi integral membrane protein 4 OS=Homo sapiens GN=GOLIM4 PE=1 SV=1
Q9BYD2	MRPL9	0.0692136	0.862851	-0.212817	39S ribosomal protein L9, mitochondrial OS=Homo sapiens GN=MRPL9 PE=1 SV=2
P16220	CREB1	0.0223078	0.862854	-0.212812	Cyclic AMP-responsive element-binding protein 1 OS=Homo sapiens GN=CREB1 PE=1 SV=2
Q00653	NFKB2	0.0610291	0.862858	-0.212805	Nuclear factor NF-kappa-B p100 subunit OS=Homo sapiens GN=NFKB2 PE=1 SV=4
Q04323	UBXN1	0.0264651	0.862865	-0.212794	UBX domain-containing protein 1 OS=Homo sapiens GN=UBXN1 PE=1 SV=2
H0YC70	ZNF706	0.116079	0.862875	-0.212777	Zinc finger protein 706 (Fragment) OS=Homo sapiens GN=ZNF706 PE=1 SV=1
Q5JTZ9	AARS2	0.177471	0.862919	-0.212703	Alanine--tRNA ligase, mitochondrial OS=Homo sapiens GN=AARS2 PE=1 SV=1
Q92598	HSPH1	0.0298234	0.863149	-0.212318	Heat shock protein 105 kDa OS=Homo sapiens GN=HSPH1 PE=1 SV=1
Q96GM5-2	SMARCD1	0.178885	0.863245	-0.212158	Isoform 2 of SWI/SNF-related matrix-associated actin-dependent regulator of chromatin subfamily D member 1 OS=Homo sapiens GN=SMARCD1
Q9HC38-2	GLOD4	0.018008	0.863259	-0.212134	Isoform 2 of Glyoxalase domain-containing protein 4 OS=Homo sapiens GN=GLOD4
Q32NC0	C18orf21	0.652376	0.863262	-0.21213	UPF0711 protein C18orf21 OS=Homo sapiens GN=C18orf21 PE=1 SV=1
P36639-4	NUDT1	0.0291625	0.863281	-0.212099	Isoform p18 of 7,8-dihydro-8-oxoguanine triphosphatase OS=Homo sapiens GN=NUDT1
Q9NPA2	MMP25	0.0206681	0.863291	-0.212082	Matrix metalloproteinase-25 OS=Homo sapiens GN=MMP25 PE=1 SV=1
P47895	ALDH1A3	0.0138557	0.863452	-0.211813	Aldehyde dehydrogenase family 1 member A3 OS=Homo sapiens GN=ALDH1A3 PE=1 SV=2
Q15369	TCEB1	0.468178	0.863621	-0.211531	Transcription elongation factor B polypeptide 1 OS=Homo sapiens GN=TCEB1 PE=1 SV=1
P41214	EIF2D	0.00435454	0.86379	-0.211247	Eukaryotic translation initiation factor 2D OS=Homo sapiens GN=EIF2D PE=1 SV=3
O60888-3	CUTA	0.0247935	0.863794	-0.211241	Isoform C of Protein CutA OS=Homo sapiens GN=CUTA
O00410	IPO5	0.0290504	0.863912	-0.211044	Importin-5 OS=Homo sapiens GN=IPO5 PE=1 SV=4
O43414-3	ERI3	0.0230444	0.863912	-0.211043	Isoform 3 of ERI1 exoribonuclease 3 OS=Homo sapiens GN=ERI3
Q14146	URB2	0.195841	0.863937	-0.211002	Unhealthy ribosome biogenesis protein 2 homolog OS=Homo sapiens GN=URB2 PE=2 SV=2
Q86TI2-2	DPP9	0.00289341	0.863966	-0.210954	Isoform 2 of Dipeptidyl peptidase 9 OS=Homo sapiens GN=DPP9
H7BZB7	PHF8	0.00722597	0.863972	-0.210944	Histone lysine demethylase PHF8 (Fragment) OS=Homo sapiens GN=PHF8 PE=1 SV=1
Q7L1Q6	BZW1	0.0744073	0.864006	-0.210888	Basic leucine zipper and W2 domain-containing protein 1 OS=Homo sapiens GN=BZW1 PE=1 SV=1
Q93034	CUL5	0.00988056	0.864062	-0.210793	Cullin-5 OS=Homo sapiens GN=CUL5 PE=1 SV=4
Q01968	OCRL	0.0195333	0.864086	-0.210754	Inositol polyphosphate 5-phosphatase OCRL-1 OS=Homo sapiens GN=OCRL PE=1 SV=3
A0A087WSV8	NUCB2	0.00826686	0.864177	-0.210601	Nucleobindin 2, isoform CRA_b OS=Homo sapiens GN=NUCB2 PE=1 SV=1
V9HW75	HEL-S-109	0.00826686	0.864177	-0.210601	Epididymis secretory protein Li 109 OS=Homo sapiens GN=HEL-S-109 PE=1 SV=1
Q5SW79	CEP170	0.0493477	0.864393	-0.21024	Centrosomal protein of 170 kDa OS=Homo sapiens GN=CEP170 PE=1 SV=1
A0A087WUI1	RBMX2	0.0488436	0.864438	-0.210165	RNA-binding motif protein, X-linked 2 OS=Homo sapiens GN=RBMX2 PE=1 SV=1
A0AVF1	TTC26	0.0750123	0.864578	-0.209932	Intraflagellar transport protein 56 OS=Homo sapiens GN=TTC26 PE=2 SV=1
Q9NZN8	CNOT2	0.0956878	0.864581	-0.209928	CCR4-NOT transcription complex subunit 2 OS=Homo sapiens GN=CNOT2 PE=1 SV=1
Q9NZL4	HSPBP1	0.035745	0.864589	-0.209913	Hsp70-binding protein 1 OS=Homo sapiens GN=HSPBP1 PE=1 SV=1
Q15819	UBE2V2	0.00139107	0.864627	-0.20985	Ubiquitin-conjugating enzyme E2 variant 2 OS=Homo sapiens GN=UBE2V2 PE=1 SV=4
Q8WVC0	LEO1	0.0186311	0.864669	-0.20978	RNA polymerase-associated protein LEO1 OS=Homo sapiens GN=LEO1 PE=1 SV=1
Q8N4J0	CARNMT1	0.0210743	0.864748	-0.209648	Carnosine N-methyltransferase OS=Homo sapiens GN=CARNMT1 PE=1 SV=1
A0A087WXS7	ASNA1	0.0157506	0.864753	-0.209639	ATPase ASNA1 OS=Homo sapiens GN=ASNA1 PE=1 SV=1
O60518	RANBP6	0.132423	0.864779	-0.209597	Ran-binding protein 6 OS=Homo sapiens GN=RANBP6 PE=1 SV=2
I3L2J0	CIC	0.0680485	0.864791	-0.209577	Protein capicua homolog OS=Homo sapiens GN=CIC PE=1 SV=1
P49674	CSNK1E	0.0112593	0.864799	-0.209563	Casein kinase I isoform epsilon OS=Homo sapiens GN=CSNK1E PE=1 SV=1
O15446	CD3EAP	0.0509821	0.864833	-0.209507	DNA-directed RNA polymerase I subunit RPA34 OS=Homo sapiens GN=CD3EAP PE=1 SV=1
P51948	MNAT1	0.00678485	0.864836	-0.209501	CDK-activating kinase assembly factor MAT1 OS=Homo sapiens GN=MNAT1 PE=1 SV=1
O60256	PRPSAP2	0.0823412	0.864845	-0.209486	Phosphoribosyl pyrophosphate synthase-associated protein 2 OS=Homo sapiens GN=PRPSAP2 PE=1 SV=1
O43156	TTI1	0.00805811	0.865081	-0.209093	TELO2-interacting protein 1 homolog OS=Homo sapiens GN=TTI1 PE=1 SV=3
Q9Y2I1-4	NISCH	0.164932	0.865307	-0.208716	Isoform 4 of Nischarin OS=Homo sapiens GN=NISCH
A0A0C4DFM0	GSTZ1	0.0980013	0.865495	-0.208402	Glutathione transferase zeta 1 (Maleylacetoacetate isomerase), isoform CRA_c OS=Homo sapiens GN=GSTZ1 PE=1 SV=1
Q13409-3	DYNC1I2	0.000556675	0.865582	-0.208258	Isoform 2C of Cytoplasmic dynein 1 intermediate chain 2 OS=Homo sapiens GN=DYNC1I2
Q9NTX5-6	ECHDC1	0.0269674	0.865691	-0.208075	Isoform 6 of Ethylmalonyl-CoA decarboxylase OS=Homo sapiens GN=ECHDC1
O43264	ZW10	0.00229176	0.8657	-0.20806	Centromere/kinetochore protein zw10 homolog OS=Homo sapiens GN=ZW10 PE=1 SV=3
Q14973	SLC10A1	0.756008	0.865847	-0.207816	Sodium/bile acid cotransporter OS=Homo sapiens GN=SLC10A1 PE=1 SV=1
Q16626	MEA1	0.1172	0.865888	-0.207748	Male-enhanced antigen 1 OS=Homo sapiens GN=MEA1 PE=1 SV=2
P22676	CALB2	0.0145569	0.865908	-0.207715	Calretinin OS=Homo sapiens GN=CALB2 PE=2 SV=2
Q5T5Y3-3	CAMSAP1	0.104366	0.865951	-0.207643	Isoform 3 of Calmodulin-regulated spectrin-associated protein 1 OS=Homo sapiens GN=CAMSAP1
B8ZZU8	TCEB2	0.0147954	0.865969	-0.207614	Transcription elongation factor B (SIII), polypeptide 2 (18kDa, elongin B), isoform CRA_b OS=Homo sapiens GN=TCEB2 PE=1 SV=1
Q92542	NCSTN	0.00604239	0.866034	-0.207505	Nicastrin OS=Homo sapiens GN=NCSTN PE=1 SV=2
O00232	PSMD12	0.00114421	0.86614	-0.207328	26S proteasome non-ATPase regulatory subunit 12 OS=Homo sapiens GN=PSMD12 PE=1 SV=3
Q86U06	RBM23	0.0577032	0.866225	-0.207186	Probable RNA-binding protein 23 OS=Homo sapiens GN=RBM23 PE=1 SV=1
Q14974	KPNB1	0.101531	0.866244	-0.207155	Importin subunit beta-1 OS=Homo sapiens GN=KPNB1 PE=1 SV=2
Q15678	PTPN14	0.268664	0.866268	-0.207114	Tyrosine-protein phosphatase non-receptor type 14 OS=Homo sapiens GN=PTPN14 PE=1 SV=2
Q9H6S0	YTHDC2	0.25732	0.866373	-0.20694	Probable ATP-dependent RNA helicase YTHDC2 OS=Homo sapiens GN=YTHDC2 PE=1 SV=2
P61088	UBE2N	0.00880856	0.866446	-0.206818	Ubiquitin-conjugating enzyme E2 N OS=Homo sapiens GN=UBE2N PE=1 SV=1
F8WBI5	GBAS	0.166756	0.866473	-0.206774	Protein NipSnap homolog 2 OS=Homo sapiens GN=GBAS PE=1 SV=1
Q8N2M8	CLASRP	0.026755	0.866502	-0.206726	CLK4-associating serine/arginine rich protein OS=Homo sapiens GN=CLASRP PE=1 SV=4
P31327-2	CPS1	0.075574	0.866588	-0.206582	Isoform 2 of Carbamoyl-phosphate synthase [ammonia], mitochondrial OS=Homo sapiens GN=CPS1
Q6ZUM4-3	ARHGAP27	0.0292439	0.866588	-0.206582	Isoform 3 of Rho GTPase-activating protein 27 OS=Homo sapiens GN=ARHGAP27
P49770	EIF2B2	0.141791	0.866617	-0.206534	Translation initiation factor eIF-2B subunit beta OS=Homo sapiens GN=EIF2B2 PE=1 SV=3
Q8NFH4	NUP37	0.076121	0.86663	-0.206512	Nucleoporin Nup37 OS=Homo sapiens GN=NUP37 PE=1 SV=1
O75116	ROCK2	0.000669401	0.86663	-0.206511	Rho-associated protein kinase 2 OS=Homo sapiens GN=ROCK2 PE=1 SV=4
Q9Y2R4	DDX52	0.117856	0.866689	-0.206414	Probable ATP-dependent RNA helicase DDX52 OS=Homo sapiens GN=DDX52 PE=1 SV=3
P31939	ATIC	0.0419847	0.866785	-0.206254	Bifunctional purine biosynthesis protein PURH OS=Homo sapiens GN=ATIC PE=1 SV=3
P49593	PPM1F	0.151644	0.866808	-0.206216	Protein phosphatase 1F OS=Homo sapiens GN=PPM1F PE=1 SV=3
O95071-2	UBR5	0.0322364	0.866825	-0.206188	Isoform 2 of E3 ubiquitin-protein ligase UBR5 OS=Homo sapiens GN=UBR5
Q9Y3B7	MRPL11	0.0847962	0.866835	-0.206171	39S ribosomal protein L11, mitochondrial OS=Homo sapiens GN=MRPL11 PE=1 SV=1
Q0VDF9	HSPA14	0.000936993	0.866911	-0.206044	Heat shock 70 kDa protein 14 OS=Homo sapiens GN=HSPA14 PE=1 SV=1
K7ELB8	PLEKHF1	0.0263553	0.867036	-0.205836	Pleckstrin homology domain-containing family F member 1 (Fragment) OS=Homo sapiens GN=PLEKHF1 PE=1 SV=1
E9PP55	RNF170	0.0439314	0.867044	-0.205823	E3 ubiquitin-protein ligase RNF170 (Fragment) OS=Homo sapiens GN=RNF170 PE=1 SV=1
P04049-2	RAF1	0.028331	0.867091	-0.205745	Isoform 2 of RAF proto-oncogene serine/threonine-protein kinase OS=Homo sapiens GN=RAF1
Q9GZR2	REXO4	0.301337	0.867153	-0.205642	RNA exonuclease 4 OS=Homo sapiens GN=REXO4 PE=1 SV=2
Q9NVE7	PANK4	0.0287029	0.867162	-0.205627	Pantothenate kinase 4 OS=Homo sapiens GN=PANK4 PE=1 SV=1
P19012	KRT15	0.429961	0.867521	-0.20503	Keratin, type I cytoskeletal 15 OS=Homo sapiens GN=KRT15 PE=1 SV=3
Q13867	BLMH	0.00145844	0.867526	-0.205021	Bleomycin hydrolase OS=Homo sapiens GN=BLMH PE=1 SV=1
Q14181	POLA2	0.0931291	0.867566	-0.204955	DNA polymerase alpha subunit B OS=Homo sapiens GN=POLA2 PE=1 SV=2
O00506	STK25	0.0503821	0.867623	-0.20486	Serine/threonine-protein kinase 25 OS=Homo sapiens GN=STK25 PE=1 SV=1
A0A087WZV0	PPIP5K2	0.0674864	0.867681	-0.204764	Inositol hexakisphosphate and diphosphoinositol-pentakisphosphate kinase 2 OS=Homo sapiens GN=PPIP5K2 PE=1 SV=1
O95295	SNAPIN	0.105883	0.867804	-0.204559	SNARE-associated protein Snapin OS=Homo sapiens GN=SNAPIN PE=1 SV=1
J3QK89	CHERP	0.0156756	0.867897	-0.204404	Calcium homeostasis endoplasmic reticulum protein OS=Homo sapiens GN=CHERP PE=1 SV=1
F8VUA2	CHMP1A	0.0123839	0.867899	-0.204401	Charged multivesicular body protein 1a OS=Homo sapiens GN=CHMP1A PE=1 SV=1
F2Z2I2	PFKFB3	0.01606	0.867909	-0.204384	6-phosphofructo-2-kinase/fructose-2,6-bisphosphatase 3 OS=Homo sapiens GN=PFKFB3 PE=1 SV=1
Q8N6M0-2	OTUD6B	0.184641	0.86799	-0.20425	Isoform 2 of OTU domain-containing protein 6B OS=Homo sapiens GN=OTUD6B
Q03169	TNFAIP2	0.388943	0.867999	-0.204235	Tumor necrosis factor alpha-induced protein 2 OS=Homo sapiens GN=TNFAIP2 PE=2 SV=2
O95163	IKBKAP	0.002823	0.868015	-0.204209	Elongator complex protein 1 OS=Homo sapiens GN=IKBKAP PE=1 SV=3
Q643R3	LPCAT4	0.11525	0.868072	-0.204114	Lysophospholipid acyltransferase LPCAT4 OS=Homo sapiens GN=LPCAT4 PE=1 SV=1
P53618	COPB1	0.0160464	0.868241	-0.203832	Coatomer subunit beta OS=Homo sapiens GN=COPB1 PE=1 SV=3
Q15149	PLEC	0.498151	0.868355	-0.203644	Plectin OS=Homo sapiens GN=PLEC PE=1 SV=3
Q7L9L4-2	MOB1B	0.126608	0.868493	-0.203415	Isoform 2 of MOB kinase activator 1B OS=Homo sapiens GN=MOB1B
Q9H8S9	MOB1A	0.126608	0.868493	-0.203415	MOB kinase activator 1A OS=Homo sapiens GN=MOB1A PE=1 SV=4
Q14353	GAMT	0.318192	0.868528	-0.203356	Guanidinoacetate N-methyltransferase OS=Homo sapiens GN=GAMT PE=1 SV=1
Q13561	DCTN2	0.00920529	0.868581	-0.203267	Dynactin subunit 2 OS=Homo sapiens GN=DCTN2 PE=1 SV=4
F8WA39	MTMR1	0.0423105	0.868891	-0.202753	Myotubularin-related protein 1 OS=Homo sapiens GN=MTMR1 PE=1 SV=1
Q5T8R1	GSTM5	0.0320949	0.868901	-0.202737	Glutathione S-transferase Mu 5 OS=Homo sapiens GN=GSTM5 PE=1 SV=2
Q03252	LMNB2	0.591213	0.868953	-0.202651	Lamin-B2 OS=Homo sapiens GN=LMNB2 PE=1 SV=4
Q6P452	ANXA4	0.435626	0.868953	-0.20265	Annexin OS=Homo sapiens GN=ANXA4 PE=1 SV=1
Q9H3K6	BOLA2	0.00227891	0.869015	-0.202547	BolA-like protein 2 OS=Homo sapiens GN=BOLA2 PE=1 SV=1
P22681	CBL	0.179075	0.869287	-0.202096	E3 ubiquitin-protein ligase CBL OS=Homo sapiens GN=CBL PE=1 SV=2
C9JJ19	MRPS34	0.12709	0.869406	-0.201898	28S ribosomal protein S34, mitochondrial OS=Homo sapiens GN=MRPS34 PE=1 SV=2
Q13107	USP4	0.318055	0.869442	-0.201838	Ubiquitin carboxyl-terminal hydrolase 4 OS=Homo sapiens GN=USP4 PE=1 SV=3
Q9UKX7	NUP50	0.0115992	0.86948	-0.201775	Nuclear pore complex protein Nup50 OS=Homo sapiens GN=NUP50 PE=1 SV=2
Q5RKV6	EXOSC6	0.053631	0.869613	-0.201554	Exosome complex component MTR3 OS=Homo sapiens GN=EXOSC6 PE=1 SV=1
Q96RT1-3	ERBB2IP	0.0041866	0.869692	-0.201424	Isoform 3 of Protein LAP2 OS=Homo sapiens GN=ERBB2IP
P56589	PEX3	0.0254879	0.869718	-0.20138	Peroxisomal biogenesis factor 3 OS=Homo sapiens GN=PEX3 PE=1 SV=1
O75179-6	ANKRD17	0.00703721	0.869939	-0.201014	Isoform 6 of Ankyrin repeat domain-containing protein 17 OS=Homo sapiens GN=ANKRD17
F8W7U8	MRE11A	0.00445082	0.869942	-0.201008	Double-strand break repair protein MRE11A OS=Homo sapiens GN=MRE11A PE=1 SV=1
O15438	ABCC3	0.0469882	0.869953	-0.200991	Canalicular multispecific organic anion transporter 2 OS=Homo sapiens GN=ABCC3 PE=1 SV=3
Q12846	STX4	0.145627	0.870145	-0.200671	Syntaxin-4 OS=Homo sapiens GN=STX4 PE=1 SV=2
Q9Y6K9-2	IKBKG	0.00559322	0.870177	-0.200619	Isoform 2 of NF-kappa-B essential modulator OS=Homo sapiens GN=IKBKG
A2A3N6	PIPSL	0.0330636	0.870214	-0.200558	Putative PIP5K1A and PSMD4-like protein OS=Homo sapiens GN=PIPSL PE=5 SV=1
E7ERN9	GGT1	0.0508695	0.870311	-0.200398	Gamma-glutamyltranspeptidase 1 (Fragment) OS=Homo sapiens GN=GGT1 PE=4 SV=1
A6NGU5	GGT3P	0.0508695	0.870311	-0.200398	Putative gamma-glutamyltranspeptidase 3 OS=Homo sapiens GN=GGT3P PE=5 SV=2
Q96DE0	NUDT16	0.0114321	0.870356	-0.200323	U8 snoRNA-decapping enzyme OS=Homo sapiens GN=NUDT16 PE=1 SV=2
G3V394	MYO5A	0.12376	0.87039	-0.200266	Unconventional myosin-Va OS=Homo sapiens GN=MYO5A PE=1 SV=1
P15151	PVR	0.0274413	0.870458	-0.200153	Poliovirus receptor OS=Homo sapiens GN=PVR PE=1 SV=2
P55081	MFAP1	0.0455853	0.870463	-0.200145	Microfibrillar-associated protein 1 OS=Homo sapiens GN=MFAP1 PE=1 SV=2
Q09472	EP300	0.403822	0.870513	-0.200063	Histone acetyltransferase p300 OS=Homo sapiens GN=EP300 PE=1 SV=2
P40337-3	VHL	0.208885	0.870554	-0.199994	Isoform 3 of Von Hippel-Lindau disease tumor suppressor OS=Homo sapiens GN=VHL
P41743	PRKCI	0.369664	0.870605	-0.19991	Protein kinase C iota type OS=Homo sapiens GN=PRKCI PE=1 SV=2
O60292	SIPA1L3	0.0776843	0.870623	-0.199879	Signal-induced proliferation-associated 1-like protein 3 OS=Homo sapiens GN=SIPA1L3 PE=1 SV=3
P27694	RPA1	0.0579312	0.870694	-0.199762	Replication protein A 70 kDa DNA-binding subunit OS=Homo sapiens GN=RPA1 PE=1 SV=2
Q96HQ2	CDKN2AIPNL	0.000998108	0.870707	-0.19974	CDKN2AIP N-terminal-like protein OS=Homo sapiens GN=CDKN2AIPNL PE=1 SV=1
Q8NBN3	TMEM87A	0.175542	0.870721	-0.199717	Transmembrane protein 87A OS=Homo sapiens GN=TMEM87A PE=1 SV=3
Q9H223	EHD4	0.0154566	0.870756	-0.199659	EH domain-containing protein 4 OS=Homo sapiens GN=EHD4 PE=1 SV=1
Q86X10	RALGAPB	0.528012	0.870956	-0.199329	Ral GTPase-activating protein subunit beta OS=Homo sapiens GN=RALGAPB PE=1 SV=1
O75534-3	CSDE1	0.000507472	0.871035	-0.199198	Isoform 3 of Cold shock domain-containing protein E1 OS=Homo sapiens GN=CSDE1
Q9NXF1-2	TEX10	0.0167246	0.871181	-0.198955	Isoform 2 of Testis-expressed sequence 10 protein OS=Homo sapiens GN=TEX10
Q13617	CUL2	0.0353143	0.871182	-0.198953	Cullin-2 OS=Homo sapiens GN=CUL2 PE=1 SV=2
Q9BTD8-2	RBM42	0.175349	0.871211	-0.198906	Isoform 2 of RNA-binding protein 42 OS=Homo sapiens GN=RBM42
Q9H5X1	FAM96A	0.0504564	0.871218	-0.198894	MIP18 family protein FAM96A OS=Homo sapiens GN=FAM96A PE=1 SV=1
Q9BZ23-4	PANK2	0.0240874	0.871287	-0.19878	Isoform 4 of Pantothenate kinase 2, mitochondrial OS=Homo sapiens GN=PANK2
Q8TEV9	SMCR8	0.662942	0.871307	-0.198748	Smith-Magenis syndrome chromosomal region candidate gene 8 protein OS=Homo sapiens GN=SMCR8 PE=1 SV=2
B4DUT8	CNN2	0.0297429	0.871512	-0.198408	Calponin OS=Homo sapiens GN=CNN2 PE=1 SV=1
Q8NC96	NECAP1	0.0347149	0.87155	-0.198344	Adaptin ear-binding coat-associated protein 1 OS=Homo sapiens GN=NECAP1 PE=1 SV=2
E7EPU2	DIP2C	0.0439713	0.871575	-0.198303	Disco-interacting protein 2 homolog C OS=Homo sapiens GN=DIP2C PE=1 SV=2
P63151	PPP2R2A	0.139932	0.871579	-0.198297	Serine/threonine-protein phosphatase 2A 55 kDa regulatory subunit B alpha isoform OS=Homo sapiens GN=PPP2R2A PE=1 SV=1
J3KR44	OTUB1	0.100691	0.871665	-0.198155	Ubiquitin thioesterase OTUB1 OS=Homo sapiens GN=OTUB1 PE=1 SV=2
Q8TCC3-2	MRPL30	0.118964	0.871712	-0.198077	Isoform 2 of 39S ribosomal protein L30, mitochondrial OS=Homo sapiens GN=MRPL30
Q9Y4W2	LAS1L	0.0567467	0.871736	-0.198036	Ribosomal biogenesis protein LAS1L OS=Homo sapiens GN=LAS1L PE=1 SV=2
Q13418	ILK	0.00223075	0.871766	-0.197988	Integrin-linked protein kinase OS=Homo sapiens GN=ILK PE=1 SV=2
Q32Q12	NME1-NME2	0.00170878	0.871792	-0.197944	Nucleoside diphosphate kinase OS=Homo sapiens GN=NME1-NME2 PE=1 SV=1
Q8IWZ3-6	ANKHD1	0.00576014	0.871812	-0.197912	Isoform 6 of Ankyrin repeat and KH domain-containing protein 1 OS=Homo sapiens GN=ANKHD1
Q15311	RALBP1	0.0179209	0.87183	-0.197882	RalA-binding protein 1 OS=Homo sapiens GN=RALBP1 PE=1 SV=3
P24666-2	ACP1	0.245022	0.871857	-0.197837	Isoform 2 of Low molecular weight phosphotyrosine protein phosphatase OS=Homo sapiens GN=ACP1
A5YKK6	CNOT1	0.07591	0.871967	-0.197655	CCR4-NOT transcription complex subunit 1 OS=Homo sapiens GN=CNOT1 PE=1 SV=2
Q9NXE4-7	SMPD4	0.0933535	0.871986	-0.197623	Isoform 7 of Sphingomyelin phosphodiesterase 4 OS=Homo sapiens GN=SMPD4
K7EPB9	TPM4	0.194844	0.872007	-0.197589	Tropomyosin alpha-4 chain (Fragment) OS=Homo sapiens GN=TPM4 PE=1 SV=1
O00231-2	PSMD11	0.00246644	0.872066	-0.19749	Isoform 2 of 26S proteasome non-ATPase regulatory subunit 11 OS=Homo sapiens GN=PSMD11
Q14980	NUMA1	0.0361489	0.872088	-0.197454	Nuclear mitotic apparatus protein 1 OS=Homo sapiens GN=NUMA1 PE=1 SV=2
Q8IXK0	PHC2	0.0950244	0.872215	-0.197245	Polyhomeotic-like protein 2 OS=Homo sapiens GN=PHC2 PE=1 SV=1
Q06323	PSME1	0.0194454	0.872246	-0.197194	Proteasome activator complex subunit 1 OS=Homo sapiens GN=PSME1 PE=1 SV=1
X6R9N0	PTAR1	0.211214	0.872257	-0.197175	Protein prenyltransferase alpha subunit repeat-containing protein 1 OS=Homo sapiens GN=PTAR1 PE=1 SV=1
Q9C0E2	XPO4	0.461616	0.872285	-0.197128	Exportin-4 OS=Homo sapiens GN=XPO4 PE=1 SV=2
P52292	KPNA2	0.00119801	0.872302	-0.1971	Importin subunit alpha-1 OS=Homo sapiens GN=KPNA2 PE=1 SV=1
Q9UMX0	UBQLN1	0.0788645	0.872308	-0.197091	Ubiquilin-1 OS=Homo sapiens GN=UBQLN1 PE=1 SV=2
Q14157-4	UBAP2L	0.00311796	0.872308	-0.197091	Isoform 4 of Ubiquitin-associated protein 2-like OS=Homo sapiens GN=UBAP2L
Q9Y5K6	CD2AP	0.00801131	0.872515	-0.196748	CD2-associated protein OS=Homo sapiens GN=CD2AP PE=1 SV=1
Q9BVL4	SELO	0.422539	0.872548	-0.196694	Selenoprotein O OS=Homo sapiens GN=SELO PE=2 SV=3
P25325	MPST	0.00755763	0.872582	-0.196638	3-mercaptopyruvate sulfurtransferase OS=Homo sapiens GN=MPST PE=1 SV=3
Q9Y5T5	USP16	0.135209	0.872658	-0.196511	Ubiquitin carboxyl-terminal hydrolase 16 OS=Homo sapiens GN=USP16 PE=1 SV=1
Q9UNS1-2	TIMELESS	0.188846	0.872699	-0.196443	Isoform 2 of Protein timeless homolog OS=Homo sapiens GN=TIMELESS
O00311	CDC7	0.762046	0.872871	-0.19616	Cell division cycle 7-related protein kinase OS=Homo sapiens GN=CDC7 PE=1 SV=1
Q9Y3A4	RRP7A	0.461851	0.872923	-0.196074	Ribosomal RNA-processing protein 7 homolog A OS=Homo sapiens GN=RRP7A PE=1 SV=2
P23443-2	RPS6KB1	0.230496	0.87299	-0.195963	Isoform Alpha II of Ribosomal protein S6 kinase beta-1 OS=Homo sapiens GN=RPS6KB1
C9JNC3	BTN2A1	0.261943	0.872997	-0.195951	Butyrophilin subfamily 2 member A1 (Fragment) OS=Homo sapiens GN=BTN2A1 PE=1 SV=7
Q96KV6	BTN2A3P	0.261943	0.872997	-0.195951	Putative butyrophilin subfamily 2 member A3 OS=Homo sapiens GN=BTN2A3P PE=5 SV=2
C9JAJ6	BTN2A2	0.261943	0.872997	-0.195951	Butyrophilin subfamily 2 member A2 (Fragment) OS=Homo sapiens GN=BTN2A2 PE=4 SV=1
P62826	RAN	0.0420792	0.873	-0.195947	GTP-binding nuclear protein Ran OS=Homo sapiens GN=RAN PE=1 SV=3
B5MC59	RPA3	0.172267	0.873058	-0.19585	Replication protein A 14 kDa subunit OS=Homo sapiens GN=RPA3 PE=1 SV=1
O00139-2	KIF2A	0.00757344	0.87317	-0.195665	Isoform 2 of Kinesin-like protein KIF2A OS=Homo sapiens GN=KIF2A
C9JA08	NMD3	0.123629	0.87322	-0.195583	60S ribosomal export protein NMD3 OS=Homo sapiens GN=NMD3 PE=1 SV=1
Q9Y263	PLAA	0.00169929	0.873252	-0.195529	Phospholipase A-2-activating protein OS=Homo sapiens GN=PLAA PE=1 SV=2
Q8TBF4	ZCRB1	0.198373	0.873322	-0.195414	Zinc finger CCHC-type and RNA-binding motif-containing protein 1 OS=Homo sapiens GN=ZCRB1 PE=1 SV=2
Q9Y371-2	SH3GLB1	0.00560967	0.873408	-0.195273	Isoform 2 of Endophilin-B1 OS=Homo sapiens GN=SH3GLB1
P27701	CD82	0.0188422	0.873466	-0.195176	CD82 antigen OS=Homo sapiens GN=CD82 PE=1 SV=1
Q96EK6	GNPNAT1	0.177161	0.873516	-0.195094	Glucosamine 6-phosphate N-acetyltransferase OS=Homo sapiens GN=GNPNAT1 PE=1 SV=1
A8MZF9	DRG2	0.00297794	0.873619	-0.194925	Developmentally-regulated GTP-binding protein 2 OS=Homo sapiens GN=DRG2 PE=1 SV=1
O14646	CHD1	0.372419	0.873634	-0.194899	Chromodomain-helicase-DNA-binding protein 1 OS=Homo sapiens GN=CHD1 PE=1 SV=2
Q9Y5X2	SNX8	5.67886e-05	0.873815	-0.194601	Sorting nexin-8 OS=Homo sapiens GN=SNX8 PE=1 SV=1
Q8N9E0	FAM133A	0.0985691	0.873888	-0.194479	Protein FAM133A OS=Homo sapiens GN=FAM133A PE=1 SV=1
G3XAI9	FAM133B	0.0985691	0.873888	-0.194479	Protein FAM133B OS=Homo sapiens GN=FAM133B PE=1 SV=1
P08648	ITGA5	0.00313082	0.873924	-0.19442	Integrin alpha-5 OS=Homo sapiens GN=ITGA5 PE=1 SV=2
X6RAL5	SAP18	0.444287	0.87395	-0.194377	Histone deacetylase complex subunit SAP18 OS=Homo sapiens GN=SAP18 PE=1 SV=1
Q9UBF2	COPG2	0.177212	0.874091	-0.194145	Coatomer subunit gamma-2 OS=Homo sapiens GN=COPG2 PE=1 SV=1
O75554	WBP4	0.188919	0.874132	-0.194077	WW domain-binding protein 4 OS=Homo sapiens GN=WBP4 PE=1 SV=1
Q9BV86	NTMT1	0.354423	0.874211	-0.193947	N-terminal Xaa-Pro-Lys N-methyltransferase 1 OS=Homo sapiens GN=NTMT1 PE=1 SV=3
O75683	SURF6	0.0031984	0.87423	-0.193915	Surfeit locus protein 6 OS=Homo sapiens GN=SURF6 PE=1 SV=3
Q8WVJ2	NUDCD2	0.39192	0.874279	-0.193835	NudC domain-containing protein 2 OS=Homo sapiens GN=NUDCD2 PE=1 SV=1
Q96HP0	DOCK6	0.0513877	0.874296	-0.193806	Dedicator of cytokinesis protein 6 OS=Homo sapiens GN=DOCK6 PE=1 SV=3
Q14653-4	IRF3	0.044116	0.874389	-0.193653	Isoform 4 of Interferon regulatory factor 3 OS=Homo sapiens GN=IRF3
Q8NEJ9	NGDN	0.212484	0.874403	-0.193629	Neuroguidin OS=Homo sapiens GN=NGDN PE=1 SV=1
O15047	SETD1A	0.214044	0.874511	-0.193452	Histone-lysine N-methyltransferase SETD1A OS=Homo sapiens GN=SETD1A PE=1 SV=3
Q7L273	KCTD9	0.477805	0.874588	-0.193324	BTB/POZ domain-containing protein KCTD9 OS=Homo sapiens GN=KCTD9 PE=1 SV=1
Q9BZQ6-2	EDEM3	0.00191737	0.874606	-0.193294	Isoform 2 of ER degradation-enhancing alpha-mannosidase-like protein 3 OS=Homo sapiens GN=EDEM3
Q9Y6D5	ARFGEF2	0.126409	0.874619	-0.193274	Brefeldin A-inhibited guanine nucleotide-exchange protein 2 OS=Homo sapiens GN=ARFGEF2 PE=1 SV=3
Q8N5N7-2	MRPL50	0.0359656	0.874753	-0.193052	Isoform 2 of 39S ribosomal protein L50, mitochondrial OS=Homo sapiens GN=MRPL50
Q8N2K1-3	UBE2J2	0.065102	0.874805	-0.192967	Isoform 3 of Ubiquitin-conjugating enzyme E2 J2 OS=Homo sapiens GN=UBE2J2
Q96EB1-3	ELP4	0.0367257	0.874911	-0.192793	Isoform 3 of Elongator complex protein 4 OS=Homo sapiens GN=ELP4
Q9UDY2	TJP2	0.00373125	0.874922	-0.192774	Tight junction protein ZO-2 OS=Homo sapiens GN=TJP2 PE=1 SV=2
Q13952-2	NFYC	0.225719	0.87494	-0.192744	Isoform 1 of Nuclear transcription factor Y subunit gamma OS=Homo sapiens GN=NFYC
Q96F63	CCDC97	0.362098	0.875002	-0.192642	Coiled-coil domain-containing protein 97 OS=Homo sapiens GN=CCDC97 PE=1 SV=1
Q8IZ73	RPUSD2	0.488335	0.875057	-0.192552	RNA pseudouridylate synthase domain-containing protein 2 OS=Homo sapiens GN=RPUSD2 PE=1 SV=2
Q8N3X1	FNBP4	0.034681	0.875064	-0.192539	Formin-binding protein 4 OS=Homo sapiens GN=FNBP4 PE=1 SV=3
Q13404	UBE2V1	0.00358406	0.875232	-0.192262	Ubiquitin-conjugating enzyme E2 variant 1 OS=Homo sapiens GN=UBE2V1 PE=1 SV=2
I3L0A0	TMEM189-UBE2V1	0.00358406	0.875232	-0.192262	HCG2044781 OS=Homo sapiens GN=TMEM189-UBE2V1 PE=4 SV=1
Q66K14	TBC1D9B	0.029231	0.875288	-0.192171	TBC1 domain family member 9B OS=Homo sapiens GN=TBC1D9B PE=1 SV=3
Q12788	TBL3	0.064028	0.875312	-0.19213	Transducin beta-like protein 3 OS=Homo sapiens GN=TBL3 PE=1 SV=2
Q14746	COG2	0.0466817	0.875442	-0.191917	Conserved oligomeric Golgi complex subunit 2 OS=Homo sapiens GN=COG2 PE=1 SV=1
Q8IWE2	FAM114A1	0.0273314	0.875449	-0.191905	Protein NOXP20 OS=Homo sapiens GN=FAM114A1 PE=1 SV=2
Q9BTC0	DIDO1	0.00863716	0.875638	-0.191594	Death-inducer obliterator 1 OS=Homo sapiens GN=DIDO1 PE=1 SV=5
Q15154	PCM1	0.17667	0.875692	-0.191505	Pericentriolar material 1 protein OS=Homo sapiens GN=PCM1 PE=1 SV=4
P15153	RAC2	0.00741962	0.875743	-0.191421	Ras-related C3 botulinum toxin substrate 2 OS=Homo sapiens GN=RAC2 PE=1 SV=1
O60231	DHX16	0.0183109	0.875855	-0.191237	Putative pre-mRNA-splicing factor ATP-dependent RNA helicase DHX16 OS=Homo sapiens GN=DHX16 PE=1 SV=2
X6RI56	TMEM63A	0.150862	0.875882	-0.191191	CSC1-like protein 1 (Fragment) OS=Homo sapiens GN=TMEM63A PE=1 SV=1
Q58WW2	DCAF6	0.0443739	0.875939	-0.191098	DDB1- and CUL4-associated factor 6 OS=Homo sapiens GN=DCAF6 PE=1 SV=1
Q86UU0-2	BCL9L	0.215479	0.875944	-0.191089	Isoform 2 of B-cell CLL/lymphoma 9-like protein OS=Homo sapiens GN=BCL9L
P40425	PBX2	0.540564	0.876023	-0.19096	Pre-B-cell leukemia transcription factor 2 OS=Homo sapiens GN=PBX2 PE=1 SV=2
O60507	TPST1	0.0466529	0.876031	-0.190947	Protein-tyrosine sulfotransferase 1 OS=Homo sapiens GN=TPST1 PE=2 SV=1
Q04760	GLO1	0.0231666	0.876147	-0.190755	Lactoylglutathione lyase OS=Homo sapiens GN=GLO1 PE=1 SV=4
E7EXA6	CHTF18	0.000948178	0.876191	-0.190683	Chromosome transmission fidelity protein 18 homolog OS=Homo sapiens GN=CHTF18 PE=1 SV=2
Q96HA7-2	TONSL	0.0171734	0.876229	-0.190621	Isoform 2 of Tonsoku-like protein OS=Homo sapiens GN=TONSL
Q765P7	MTSS1L	0.0176379	0.876243	-0.190596	MTSS1-like protein OS=Homo sapiens GN=MTSS1L PE=1 SV=1
O00635	TRIM38	0.188691	0.876254	-0.190578	E3 ubiquitin-protein ligase TRIM38 OS=Homo sapiens GN=TRIM38 PE=1 SV=1
G5EA19	TATDN1	0.0516632	0.876274	-0.190545	Putative deoxyribonuclease TATDN1 OS=Homo sapiens GN=TATDN1 PE=1 SV=1
Q9NYB9	ABI2	0.0514761	0.876285	-0.190528	Abl interactor 2 OS=Homo sapiens GN=ABI2 PE=1 SV=1
Q9P0V3	SH3BP4	0.171398	0.876323	-0.190465	SH3 domain-binding protein 4 OS=Homo sapiens GN=SH3BP4 PE=1 SV=1
Q9Y5L0	TNPO3	0.0931216	0.876502	-0.190171	Transportin-3 OS=Homo sapiens GN=TNPO3 PE=1 SV=3
A0A0A0MSQ8	WWC3	0.0039526	0.876561	-0.190073	Protein WWC3 OS=Homo sapiens GN=WWC3 PE=1 SV=1
Q9NQW7-4	XPNPEP1	0.0127472	0.876622	-0.189974	Isoform 4 of Xaa-Pro aminopeptidase 1 OS=Homo sapiens GN=XPNPEP1
Q13564-2	NAE1	0.168703	0.876643	-0.189938	Isoform 2 of NEDD8-activating enzyme E1 regulatory subunit OS=Homo sapiens GN=NAE1
F5H6P7	MAGOHB	0.270503	0.876716	-0.189818	Protein mago nashi homolog 2 OS=Homo sapiens GN=MAGOHB PE=4 SV=1
P61326	MAGOH	0.270503	0.876716	-0.189818	Protein mago nashi homolog OS=Homo sapiens GN=MAGOH PE=1 SV=1
Q5D0E6-2	DALRD3	0.0451111	0.876722	-0.189809	Isoform 2 of DALR anticodon-binding domain-containing protein 3 OS=Homo sapiens GN=DALRD3
Q8ND04-2	SMG8	0.19996	0.876725	-0.189803	Isoform 2 of Protein SMG8 OS=Homo sapiens GN=SMG8
P26641-2	EEF1G	0.0485195	0.876762	-0.189743	Isoform 2 of Elongation factor 1-gamma OS=Homo sapiens GN=EEF1G
Q7Z3K3-7	POGZ	0.0567112	0.876784	-0.189707	Isoform 7 of Pogo transposable element with ZNF domain OS=Homo sapiens GN=POGZ
P39880-6	CUX1	0.0399304	0.876835	-0.189622	Isoform 7 of Homeobox protein cut-like 1 OS=Homo sapiens GN=CUX1
Q14320	FAM50A	0.0542149	0.876912	-0.189496	Protein FAM50A OS=Homo sapiens GN=FAM50A PE=1 SV=2
Q6BDS2	UHRF1BP1	0.0624556	0.877016	-0.189325	UHRF1-binding protein 1 OS=Homo sapiens GN=UHRF1BP1 PE=1 SV=1
P78344-2	EIF4G2	0.00603597	0.877027	-0.189307	Isoform 2 of Eukaryotic translation initiation factor 4 gamma 2 OS=Homo sapiens GN=EIF4G2
Q6UVK1	CSPG4	0.00668726	0.87706	-0.189252	Chondroitin sulfate proteoglycan 4 OS=Homo sapiens GN=CSPG4 PE=1 SV=2
Q15102	PAFAH1B3	0.00579249	0.877064	-0.189246	Platelet-activating factor acetylhydrolase IB subunit gamma OS=Homo sapiens GN=PAFAH1B3 PE=1 SV=1
A0A0G2JPS7	VSTM1	0.764983	0.877131	-0.189136	V-set and transmembrane domain-containing protein 1 OS=Homo sapiens GN=VSTM1 PE=1 SV=1
Q9Y2U5	MAP3K2	0.0337095	0.877143	-0.189116	Mitogen-activated protein kinase kinase kinase 2 OS=Homo sapiens GN=MAP3K2 PE=1 SV=2
Q8TBM8	DNAJB14	0.0364006	0.877196	-0.189029	DnaJ homolog subfamily B member 14 OS=Homo sapiens GN=DNAJB14 PE=1 SV=1
P51570-2	GALK1	0.0120713	0.877292	-0.188871	Isoform 2 of Galactokinase OS=Homo sapiens GN=GALK1
P17706	PTPN2	0.00253302	0.87733	-0.188809	Tyrosine-protein phosphatase non-receptor type 2 OS=Homo sapiens GN=PTPN2 PE=1 SV=2
P35998	PSMC2	0.0188398	0.877331	-0.188807	26S protease regulatory subunit 7 OS=Homo sapiens GN=PSMC2 PE=1 SV=3
Q6XQN6-3	NAPRT	0.078602	0.877458	-0.188598	Isoform 3 of Nicotinate phosphoribosyltransferase OS=Homo sapiens GN=NAPRT
Q15714	TSC22D1	0.0850047	0.877572	-0.18841	TSC22 domain family protein 1 OS=Homo sapiens GN=TSC22D1 PE=1 SV=3
I3L448	ATPAF1	0.0874602	0.877623	-0.188326	ATP synthase mitochondrial F1 complex assembly factor 1 OS=Homo sapiens GN=ATPAF1 PE=1 SV=1
P43487	RANBP1	0.00729806	0.877734	-0.188144	Ran-specific GTPase-activating protein OS=Homo sapiens GN=RANBP1 PE=1 SV=1
A0A0A0MTH9	BTAF1	0.00464985	0.87774	-0.188134	TATA-binding protein-associated factor 172 OS=Homo sapiens GN=BTAF1 PE=1 SV=1
P51665	PSMD7	0.00703477	0.877746	-0.188124	26S proteasome non-ATPase regulatory subunit 7 OS=Homo sapiens GN=PSMD7 PE=1 SV=2
Q8NBX0	SCCPDH	0.139889	0.877875	-0.187912	Saccharopine dehydrogenase-like oxidoreductase OS=Homo sapiens GN=SCCPDH PE=1 SV=1
Q8IYD1	GSPT2	0.00572949	0.877931	-0.187821	Eukaryotic peptide chain release factor GTP-binding subunit ERF3B OS=Homo sapiens GN=GSPT2 PE=1 SV=2
Q9UBF6	RNF7	0.156864	0.877967	-0.187761	RING-box protein 2 OS=Homo sapiens GN=RNF7 PE=1 SV=1
Q96ER9	CCDC51	0.16864	0.87799	-0.187723	Coiled-coil domain-containing protein 51 OS=Homo sapiens GN=CCDC51 PE=1 SV=2
H7C179	BRD8	0.184624	0.878115	-0.187518	Bromodomain-containing protein 8 (Fragment) OS=Homo sapiens GN=BRD8 PE=1 SV=1
Q8IZQ1	WDFY3	0.103194	0.878124	-0.187504	WD repeat and FYVE domain-containing protein 3 OS=Homo sapiens GN=WDFY3 PE=1 SV=2
P45974	USP5	0.000153836	0.878152	-0.187457	Ubiquitin carboxyl-terminal hydrolase 5 OS=Homo sapiens GN=USP5 PE=1 SV=2
Q13325	IFIT5	0.173783	0.878192	-0.187391	Interferon-induced protein with tetratricopeptide repeats 5 OS=Homo sapiens GN=IFIT5 PE=1 SV=1
Q8NBY1	STK26	0.000246479	0.87846	-0.186951	Serine/threonine-protein kinase 26 OS=Homo sapiens GN=STK26 PE=1 SV=1
Q9NPD3	EXOSC4	0.0503116	0.878465	-0.186944	Exosome complex component RRP41 OS=Homo sapiens GN=EXOSC4 PE=1 SV=3
Q8N1B4	VPS52	0.0905643	0.878486	-0.186909	Vacuolar protein sorting-associated protein 52 homolog OS=Homo sapiens GN=VPS52 PE=1 SV=1
Q14137-2	BOP1	0.121169	0.878555	-0.186796	Isoform 2 of Ribosome biogenesis protein BOP1 OS=Homo sapiens GN=BOP1
O95478	NSA2	0.433054	0.878569	-0.186772	Ribosome biogenesis protein NSA2 homolog OS=Homo sapiens GN=NSA2 PE=1 SV=1
Q96BY7	ATG2B	0.072451	0.878694	-0.186568	Autophagy-related protein 2 homolog B OS=Homo sapiens GN=ATG2B PE=1 SV=5
P49720	PSMB3	0.107364	0.878755	-0.186467	Proteasome subunit beta type-3 OS=Homo sapiens GN=PSMB3 PE=1 SV=2
Q5VZF2-2	MBNL2	0.172762	0.879065	-0.185958	Isoform 2 of Muscleblind-like protein 2 OS=Homo sapiens GN=MBNL2
Q96EN8	MOCOS	0.00158475	0.879087	-0.185923	Molybdenum cofactor sulfurase OS=Homo sapiens GN=MOCOS PE=1 SV=2
P18827	SDC1	0.239113	0.879105	-0.185892	Syndecan-1 OS=Homo sapiens GN=SDC1 PE=1 SV=3
Q86TX2	ACOT1	0.00435222	0.879191	-0.185752	Acyl-coenzyme A thioesterase 1 OS=Homo sapiens GN=ACOT1 PE=1 SV=1
A0A087X0W7	ACOT2	0.00435222	0.879191	-0.185752	Acyl-coenzyme A thioesterase 2, mitochondrial OS=Homo sapiens GN=ACOT2 PE=1 SV=1
P38435	GGCX	0.18118	0.879198	-0.18574	Vitamin K-dependent gamma-carboxylase OS=Homo sapiens GN=GGCX PE=1 SV=2
P29966	MARCKS	0.226263	0.879204	-0.185731	Myristoylated alanine-rich C-kinase substrate OS=Homo sapiens GN=MARCKS PE=1 SV=4
P30154-4	PPP2R1B	0.109419	0.879243	-0.185666	Isoform 4 of Serine/threonine-protein phosphatase 2A 65 kDa regulatory subunit A beta isoform OS=Homo sapiens GN=PPP2R1B
F5H7W8	C12orf43	0.0848188	0.879288	-0.185592	Chromosome 12 open reading frame 43, isoform CRA_a OS=Homo sapiens GN=C12orf43 PE=1 SV=2
Q9BRF8	CPPED1	0.0101802	0.879302	-0.18557	Serine/threonine-protein phosphatase CPPED1 OS=Homo sapiens GN=CPPED1 PE=1 SV=3
Q9NWV8	BABAM1	0.189408	0.879333	-0.185519	BRISC and BRCA1-A complex member 1 OS=Homo sapiens GN=BABAM1 PE=1 SV=1
O43670-2	ZNF207	0.0616643	0.879438	-0.185346	Isoform 2 of BUB3-interacting and GLEBS motif-containing protein ZNF207 OS=Homo sapiens GN=ZNF207
P31751	AKT2	0.115008	0.879455	-0.185318	RAC-beta serine/threonine-protein kinase OS=Homo sapiens GN=AKT2 PE=1 SV=2
Q3KQV9	UAP1L1	0.112809	0.879612	-0.18506	UDP-N-acetylhexosamine pyrophosphorylase-like protein 1 OS=Homo sapiens GN=UAP1L1 PE=1 SV=2
P55265-5	ADAR	0.0661682	0.879642	-0.185012	Isoform 5 of Double-stranded RNA-specific adenosine deaminase OS=Homo sapiens GN=ADAR
O75368	SH3BGRL	0.00373508	0.879666	-0.184973	SH3 domain-binding glutamic acid-rich-like protein OS=Homo sapiens GN=SH3BGRL PE=1 SV=1
Q13263	TRIM28	0.0664925	0.879693	-0.184929	Transcription intermediary factor 1-beta OS=Homo sapiens GN=TRIM28 PE=1 SV=5
Q8TEW0-2	PARD3	0.00228352	0.879824	-0.184713	Isoform 2 of Partitioning defective 3 homolog OS=Homo sapiens GN=PARD3
B1AKB5	TFEB	0.155648	0.879858	-0.184657	Transcription factor EB (Fragment) OS=Homo sapiens GN=TFEB PE=1 SV=1
Q8NFH3	NUP43	0.0516467	0.879859	-0.184656	Nucleoporin Nup43 OS=Homo sapiens GN=NUP43 PE=1 SV=1
P55010	EIF5	0.017741	0.879931	-0.184537	Eukaryotic translation initiation factor 5 OS=Homo sapiens GN=EIF5 PE=1 SV=2
P35658	NUP214	0.0789752	0.88004	-0.184359	Nuclear pore complex protein Nup214 OS=Homo sapiens GN=NUP214 PE=1 SV=2
Q9Y5X1	SNX9	0.0206325	0.880088	-0.184281	Sorting nexin-9 OS=Homo sapiens GN=SNX9 PE=1 SV=1
B4DHR0	RABEP2	0.255751	0.880157	-0.184167	Rab GTPase-binding effector protein 2 OS=Homo sapiens GN=RABEP2 PE=1 SV=1
Q01082	SPTBN1	0.223792	0.880204	-0.184091	Spectrin beta chain, non-erythrocytic 1 OS=Homo sapiens GN=SPTBN1 PE=1 SV=2
Q9NZT2	OGFR	0.311496	0.880301	-0.183931	Opioid growth factor receptor OS=Homo sapiens GN=OGFR PE=1 SV=3
Q96J01	THOC3	0.00189573	0.880318	-0.183903	THO complex subunit 3 OS=Homo sapiens GN=THOC3 PE=1 SV=1
V9GYS0	TIMM17B	0.0247603	0.880383	-0.183798	Mitochondrial import inner membrane translocase subunit Tim17-B OS=Homo sapiens GN=TIMM17B PE=1 SV=1
P42285	SKIV2L2	0.0906847	0.880435	-0.183711	Superkiller viralicidic activity 2-like 2 OS=Homo sapiens GN=SKIV2L2 PE=1 SV=3
Q96RS6	NUDCD1	0.00125701	0.880646	-0.183366	NudC domain-containing protein 1 OS=Homo sapiens GN=NUDCD1 PE=1 SV=2
Q9UHN1	POLG2	0.0582362	0.880743	-0.183207	DNA polymerase subunit gamma-2, mitochondrial OS=Homo sapiens GN=POLG2 PE=1 SV=1
Q13148	TARDBP	0.051038	0.880784	-0.183141	TAR DNA-binding protein 43 OS=Homo sapiens GN=TARDBP PE=1 SV=1
Q9BYX2-3	TBC1D2	0.00435144	0.880858	-0.183019	Isoform 3 of TBC1 domain family member 2A OS=Homo sapiens GN=TBC1D2
P57678	GEMIN4	0.0262576	0.880872	-0.182996	Gem-associated protein 4 OS=Homo sapiens GN=GEMIN4 PE=1 SV=2
P50991	CCT4	0.132525	0.880976	-0.182825	T-complex protein 1 subunit delta OS=Homo sapiens GN=CCT4 PE=1 SV=4
Q9UHA3	RSL24D1	0.495085	0.881059	-0.18269	Probable ribosome biogenesis protein RLP24 OS=Homo sapiens GN=RSL24D1 PE=1 SV=1
P32780	GTF2H1	0.136687	0.881104	-0.182616	General transcription factor IIH subunit 1 OS=Homo sapiens GN=GTF2H1 PE=1 SV=1
P48454-3	PPP3CC	0.135614	0.881161	-0.182522	Isoform 3 of Serine/threonine-protein phosphatase 2B catalytic subunit gamma isoform OS=Homo sapiens GN=PPP3CC
Q92600	RQCD1	0.00769861	0.881371	-0.182179	Cell differentiation protein RCD1 homolog OS=Homo sapiens GN=RQCD1 PE=1 SV=1
P36871	PGM1	0.00266378	0.881425	-0.182091	Phosphoglucomutase-1 OS=Homo sapiens GN=PGM1 PE=1 SV=3
Q8N490-2	PNKD	0.581567	0.881525	-0.181927	Isoform 2 of Probable hydrolase PNKD OS=Homo sapiens GN=PNKD
Q15365	PCBP1	0.00714037	0.881556	-0.181875	Poly(rC)-binding protein 1 OS=Homo sapiens GN=PCBP1 PE=1 SV=2
P00568	AK1	0.00910093	0.881857	-0.181383	Adenylate kinase isoenzyme 1 OS=Homo sapiens GN=AK1 PE=1 SV=3
Q8IZT6-2	ASPM	0.0743162	0.881881	-0.181344	Isoform 2 of Abnormal spindle-like microcephaly-associated protein OS=Homo sapiens GN=ASPM
P68402	PAFAH1B2	0.0638754	0.881973	-0.181193	Platelet-activating factor acetylhydrolase IB subunit beta OS=Homo sapiens GN=PAFAH1B2 PE=1 SV=1
E9PN30	VIMP	0.192049	0.882053	-0.181063	Selenoprotein S (Fragment) OS=Homo sapiens GN=VIMP PE=1 SV=1
Q9UJY1	HSPB8	0.125322	0.882096	-0.180992	Heat shock protein beta-8 OS=Homo sapiens GN=HSPB8 PE=1 SV=1
E7ERK9	EIF2B4	0.32545	0.88219	-0.180839	Translation initiation factor eIF-2B subunit delta OS=Homo sapiens GN=EIF2B4 PE=1 SV=1
Q8IWA0	WDR75	0.10049	0.882307	-0.180647	WD repeat-containing protein 75 OS=Homo sapiens GN=WDR75 PE=1 SV=1
Q9BVN2-3	RUSC1	0.285288	0.882392	-0.180509	Isoform 3 of RUN and SH3 domain-containing protein 1 OS=Homo sapiens GN=RUSC1
Q16555-2	DPYSL2	0.0206052	0.882485	-0.180356	Isoform 2 of Dihydropyrimidinase-related protein 2 OS=Homo sapiens GN=DPYSL2
A0A096LNH6	DOCK1	0.143995	0.882605	-0.180161	Dedicator of cytokinesis protein 1 OS=Homo sapiens GN=DOCK1 PE=1 SV=1
H0YKA6	TINF2	0.532382	0.882611	-0.180151	TERF1-interacting nuclear factor 2 (Fragment) OS=Homo sapiens GN=TINF2 PE=1 SV=1
Q9H501	ESF1	0.193362	0.882773	-0.179885	ESF1 homolog OS=Homo sapiens GN=ESF1 PE=1 SV=1
J3KQ34	COPS7B	0.12577	0.882777	-0.179878	COP9 signalosome complex subunit 7b OS=Homo sapiens GN=COPS7B PE=1 SV=1
Q8NBM8	PCYOX1L	0.58887	0.882778	-0.179877	Prenylcysteine oxidase-like OS=Homo sapiens GN=PCYOX1L PE=1 SV=2
Q8WW59	SPRYD4	0.020284	0.882791	-0.179857	SPRY domain-containing protein 4 OS=Homo sapiens GN=SPRYD4 PE=1 SV=2
Q86U28	ISCA2	0.105957	0.882955	-0.179588	Iron-sulfur cluster assembly 2 homolog, mitochondrial OS=Homo sapiens GN=ISCA2 PE=1 SV=2
Q9Y237-3	PIN4	0.040617	0.882986	-0.179537	Isoform 3 of Peptidyl-prolyl cis-trans isomerase NIMA-interacting 4 OS=Homo sapiens GN=PIN4
Q6PIJ6	FBXO38	0.192902	0.882988	-0.179534	F-box only protein 38 OS=Homo sapiens GN=FBXO38 PE=1 SV=3
Q9Y3C1-2	NOP16	0.578488	0.882996	-0.179522	Isoform 2 of Nucleolar protein 16 OS=Homo sapiens GN=NOP16
Q9UPN4-2	CEP131	0.0972214	0.883012	-0.179496	Isoform 2 of Centrosomal protein of 131 kDa OS=Homo sapiens GN=CEP131
Q92643	PIGK	0.0486603	0.883097	-0.179356	GPI-anchor transamidase OS=Homo sapiens GN=PIGK PE=1 SV=2
E5RIH3	PSD3	0.60774	0.883142	-0.179282	PH and SEC7 domain-containing protein 3 (Fragment) OS=Homo sapiens GN=PSD3 PE=1 SV=1
P61457	PCBD1	0.153301	0.883204	-0.179182	Pterin-4-alpha-carbinolamine dehydratase OS=Homo sapiens GN=PCBD1 PE=1 SV=2
Q9BYB4	GNB1L	0.121643	0.883289	-0.179043	Guanine nucleotide-binding protein subunit beta-like protein 1 OS=Homo sapiens GN=GNB1L PE=1 SV=2
A0A087WYS1	UGP2	0.00386204	0.883354	-0.178936	UTP--glucose-1-phosphate uridylyltransferase OS=Homo sapiens GN=UGP2 PE=1 SV=1
P46063	RECQL	0.10683	0.883559	-0.178602	ATP-dependent DNA helicase Q1 OS=Homo sapiens GN=RECQL PE=1 SV=3
P12004	PCNA	0.0873012	0.883598	-0.178539	Proliferating cell nuclear antigen OS=Homo sapiens GN=PCNA PE=1 SV=1
Q8TBC4-2	UBA3	0.00139119	0.883617	-0.178507	Isoform 2 of NEDD8-activating enzyme E1 catalytic subunit OS=Homo sapiens GN=UBA3
O15143	ARPC1B	0.116652	0.883623	-0.178497	Actin-related protein 2/3 complex subunit 1B OS=Homo sapiens GN=ARPC1B PE=1 SV=3
P20039	HLA-DRB1	0.0255932	0.88365	-0.178454	HLA class II histocompatibility antigen, DRB1-11 beta chain OS=Homo sapiens GN=HLA-DRB1 PE=1 SV=1
P10644	PRKAR1A	0.0137494	0.883708	-0.178358	cAMP-dependent protein kinase type I-alpha regulatory subunit OS=Homo sapiens GN=PRKAR1A PE=1 SV=1
P09758	TACSTD2	0.25896	0.883909	-0.178031	Tumor-associated calcium signal transducer 2 OS=Homo sapiens GN=TACSTD2 PE=1 SV=3
Q9H0E3	SAP130	0.116375	0.883917	-0.178017	Histone deacetylase complex subunit SAP130 OS=Homo sapiens GN=SAP130 PE=1 SV=1
Q9NU53	GINM1	0.481935	0.883932	-0.177993	Glycoprotein integral membrane protein 1 OS=Homo sapiens GN=GINM1 PE=2 SV=1
P51452	DUSP3	0.166443	0.883974	-0.177924	Dual specificity protein phosphatase 3 OS=Homo sapiens GN=DUSP3 PE=1 SV=1
Q15437	SEC23B	0.000541847	0.884042	-0.177814	Protein transport protein Sec23B OS=Homo sapiens GN=SEC23B PE=1 SV=2
Q16795	NDUFA9	0.064086	0.884094	-0.177729	NADH dehydrogenase [ubiquinone] 1 alpha subcomplex subunit 9, mitochondrial OS=Homo sapiens GN=NDUFA9 PE=1 SV=2
H7C2Z6	GCA	0.108436	0.884129	-0.177671	Grancalcin (Fragment) OS=Homo sapiens GN=GCA PE=1 SV=1
P60983	GMFB	0.0308641	0.884279	-0.177426	Glia maturation factor beta OS=Homo sapiens GN=GMFB PE=1 SV=2
B3KR61	NDUFAF5	0.0210172	0.88431	-0.177376	HCG1811060, isoform CRA_c OS=Homo sapiens GN=NDUFAF5 PE=1 SV=1
O00178	GTPBP1	0.0599732	0.88432	-0.17736	GTP-binding protein 1 OS=Homo sapiens GN=GTPBP1 PE=1 SV=3
A0A087WXB0	SCAMP1	0.058568	0.884338	-0.177331	Secretory carrier-associated membrane protein 1 OS=Homo sapiens GN=SCAMP1 PE=1 SV=1
Q96DF8	DGCR14	0.0735933	0.884382	-0.177258	Protein DGCR14 OS=Homo sapiens GN=DGCR14 PE=1 SV=1
Q5W111	SPRYD7	0.267859	0.884434	-0.177174	SPRY domain-containing protein 7 OS=Homo sapiens GN=SPRYD7 PE=1 SV=2
Q96RU2-2	USP28	0.190284	0.884476	-0.177105	Isoform 2 of Ubiquitin carboxyl-terminal hydrolase 28 OS=Homo sapiens GN=USP28
P36915	GNL1	0.0810599	0.884502	-0.177063	Guanine nucleotide-binding protein-like 1 OS=Homo sapiens GN=GNL1 PE=1 SV=2
Q9Y6E0	STK24	0.00107334	0.884515	-0.177041	Serine/threonine-protein kinase 24 OS=Homo sapiens GN=STK24 PE=1 SV=1
Q9BYC5	FUT8	0.106576	0.884651	-0.176819	Alpha-(1,6)-fucosyltransferase OS=Homo sapiens GN=FUT8 PE=1 SV=2
P62341	SELT	0.365659	0.884664	-0.176799	Selenoprotein T OS=Homo sapiens GN=SELT PE=2 SV=2
Q9Y6H1	CHCHD2	0.3434	0.884689	-0.176758	Coiled-coil-helix-coiled-coil-helix domain-containing protein 2 OS=Homo sapiens GN=CHCHD2 PE=1 SV=1
Q5T1J5	CHCHD2P9	0.3434	0.884689	-0.176758	Putative coiled-coil-helix-coiled-coil-helix domain-containing protein CHCHD2P9, mitochondrial OS=Homo sapiens GN=CHCHD2P9 PE=5 SV=1
D3YTA9	PPP3R1	0.109005	0.884947	-0.176336	Calcineurin subunit B type 1 OS=Homo sapiens GN=PPP3R1 PE=1 SV=1
Q2KHR2	RFX7	0.0311072	0.885185	-0.17595	DNA-binding protein RFX7 OS=Homo sapiens GN=RFX7 PE=1 SV=1
P48730-2	CSNK1D	0.0616306	0.88519	-0.175941	Isoform 2 of Casein kinase I isoform delta OS=Homo sapiens GN=CSNK1D
Q9H6R4-2	NOL6	0.0879726	0.885191	-0.17594	Isoform 2 of Nucleolar protein 6 OS=Homo sapiens GN=NOL6
E9PJU8	C11orf54	0.244244	0.885347	-0.175685	Ester hydrolase C11orf54 (Fragment) OS=Homo sapiens GN=C11orf54 PE=1 SV=1
P15531	NME1	0.0255972	0.885379	-0.175634	Nucleoside diphosphate kinase A OS=Homo sapiens GN=NME1 PE=1 SV=1
A8MX75	ERCC2	0.0348647	0.885477	-0.175473	TFIIH basal transcription factor complex helicase XPD subunit (Fragment) OS=Homo sapiens GN=ERCC2 PE=1 SV=2
P42566	EPS15	0.0480076	0.885522	-0.1754	Epidermal growth factor receptor substrate 15 OS=Homo sapiens GN=EPS15 PE=1 SV=2
E9PKA7	RCE1	0.137522	0.885528	-0.17539	CAAX prenyl protease 2 OS=Homo sapiens GN=RCE1 PE=1 SV=1
A0A0A0MSK6	ARHGAP5	0.12955	0.885552	-0.175351	Rho GTPase-activating protein 5 OS=Homo sapiens GN=ARHGAP5 PE=1 SV=1
P32519	ELF1	0.117676	0.885689	-0.175128	ETS-related transcription factor Elf-1 OS=Homo sapiens GN=ELF1 PE=1 SV=2
Q6MZZ4	DKFZp686H0575	0.117676	0.885689	-0.175128	ETS-related transcription factor Elf-1 OS=Homo sapiens GN=DKFZp686H0575 PE=1 SV=1
Q9NU22	MDN1	0.0110347	0.8857	-0.17511	Midasin OS=Homo sapiens GN=MDN1 PE=1 SV=2
Q15434	RBMS2	0.207517	0.885754	-0.175023	RNA-binding motif, single-stranded-interacting protein 2 OS=Homo sapiens GN=RBMS2 PE=1 SV=1
Q5GLZ8	HERC4	0.0450986	0.885772	-0.174992	Probable E3 ubiquitin-protein ligase HERC4 OS=Homo sapiens GN=HERC4 PE=1 SV=1
P35659	DEK	0.272531	0.885859	-0.174852	Protein DEK OS=Homo sapiens GN=DEK PE=1 SV=1
A0A140T915	HLA-DPB1	0.0139103	0.885893	-0.174795	HLA class II histocompatibility antigen, DP beta 1 chain (Fragment) OS=Homo sapiens GN=HLA-DPB1 PE=1 SV=1
Q8WWV3-3	RTN4IP1	0.117582	0.885932	-0.174732	Isoform 3 of Reticulon-4-interacting protein 1, mitochondrial OS=Homo sapiens GN=RTN4IP1
P19447	ERCC3	0.0114542	0.88602	-0.174589	TFIIH basal transcription factor complex helicase XPB subunit OS=Homo sapiens GN=ERCC3 PE=1 SV=1
O43493-3	TGOLN2	0.104249	0.886136	-0.1744	Isoform TGN48 of Trans-Golgi network integral membrane protein 2 OS=Homo sapiens GN=TGOLN2
P54253	ATXN1	0.198267	0.886139	-0.174395	Ataxin-1 OS=Homo sapiens GN=ATXN1 PE=1 SV=2
P13984	GTF2F2	0.0232697	0.886187	-0.174317	General transcription factor IIF subunit 2 OS=Homo sapiens GN=GTF2F2 PE=1 SV=2
A0A0U1RQK7	EIF4G3	0.00490803	0.886288	-0.174153	Eukaryotic translation initiation factor 4 gamma 3 OS=Homo sapiens GN=EIF4G3 PE=1 SV=1
Q9H9Y4	GPN2	0.387679	0.886329	-0.174086	GPN-loop GTPase 2 OS=Homo sapiens GN=GPN2 PE=1 SV=2
Q14677	CLINT1	0.108751	0.886343	-0.174064	Clathrin interactor 1 OS=Homo sapiens GN=CLINT1 PE=1 SV=1
Q96EH3	MALSU1	0.278577	0.886411	-0.173952	Mitochondrial assembly of ribosomal large subunit protein 1 OS=Homo sapiens GN=MALSU1 PE=1 SV=1
Q5R3I4	TTC38	0.047384	0.886414	-0.173947	Tetratricopeptide repeat protein 38 OS=Homo sapiens GN=TTC38 PE=1 SV=1
P21281	ATP6V1B2	0.000116146	0.886454	-0.173882	V-type proton ATPase subunit B, brain isoform OS=Homo sapiens GN=ATP6V1B2 PE=1 SV=3
Q92845	KIFAP3	0.15576	0.886587	-0.173666	Kinesin-associated protein 3 OS=Homo sapiens GN=KIFAP3 PE=1 SV=2
Q96AT1	KIAA1143	0.102542	0.886766	-0.173375	Uncharacterized protein KIAA1143 OS=Homo sapiens GN=KIAA1143 PE=1 SV=2
Q86YP4-3	GATAD2A	0.00931246	0.886818	-0.173289	Isoform 3 of Transcriptional repressor p66-alpha OS=Homo sapiens GN=GATAD2A
Q969T3	SNX21	0.045294	0.88683	-0.17327	Sorting nexin-21 OS=Homo sapiens GN=SNX21 PE=2 SV=1
Q6QNY0	BLOC1S3	0.0505408	0.887021	-0.17296	Biogenesis of lysosome-related organelles complex 1 subunit 3 OS=Homo sapiens GN=BLOC1S3 PE=1 SV=1
Q8NCU8-2	LINC00116	0.0268053	0.88709	-0.172847	Isoform Short of Uncharacterized protein encoded by LINC00116 OS=Homo sapiens GN=LINC00116
P15927-2	RPA2	0.382863	0.887223	-0.172631	Isoform 2 of Replication protein A 32 kDa subunit OS=Homo sapiens GN=RPA2
R4GNH3	PSMC3	0.016505	0.887242	-0.1726	26S protease regulatory subunit 6A OS=Homo sapiens GN=PSMC3 PE=1 SV=1
Q86SF2	GALNT7	0.057142	0.887276	-0.172546	N-acetylgalactosaminyltransferase 7 OS=Homo sapiens GN=GALNT7 PE=1 SV=1
P19623	SRM	0.00582717	0.887362	-0.172405	Spermidine synthase OS=Homo sapiens GN=SRM PE=1 SV=1
P15170-2	GSPT1	0.00950374	0.887433	-0.17229	Isoform 2 of Eukaryotic peptide chain release factor GTP-binding subunit ERF3A OS=Homo sapiens GN=GSPT1
Q15746-2	MYLK	0.0319193	0.887486	-0.172204	Isoform 2 of Myosin light chain kinase, smooth muscle OS=Homo sapiens GN=MYLK
Q15650	TRIP4	0.0580873	0.88753	-0.172132	Activating signal cointegrator 1 OS=Homo sapiens GN=TRIP4 PE=1 SV=4
F8WDF8	SLC35A5	0.226065	0.887542	-0.172113	Probable UDP-sugar transporter protein SLC35A5 OS=Homo sapiens GN=SLC35A5 PE=4 SV=1
Q99986	VRK1	0.294824	0.887595	-0.172026	Serine/threonine-protein kinase VRK1 OS=Homo sapiens GN=VRK1 PE=1 SV=1
Q8NEY8-9	PPHLN1	0.0432758	0.887626	-0.171977	Isoform 9 of Periphilin-1 OS=Homo sapiens GN=PPHLN1
Q8TCE6-2	FAM45A	0.227065	0.887688	-0.171875	Isoform 2 of Protein FAM45A OS=Homo sapiens GN=FAM45A
Q6NSW5	FAM45BP	0.227065	0.887688	-0.171875	Putative protein FAM45B OS=Homo sapiens GN=FAM45BP PE=5 SV=1
Q6IA86	ELP2	0.00772721	0.887781	-0.171725	Elongator complex protein 2 OS=Homo sapiens GN=ELP2 PE=1 SV=2
Q9GZS1-2	POLR1E	0.183287	0.887782	-0.171723	Isoform 2 of DNA-directed RNA polymerase I subunit RPA49 OS=Homo sapiens GN=POLR1E
P61006	RAB8A	0.113315	0.887834	-0.171638	Ras-related protein Rab-8A OS=Homo sapiens GN=RAB8A PE=1 SV=1
O14737	PDCD5	0.0264607	0.887912	-0.171512	Programmed cell death protein 5 OS=Homo sapiens GN=PDCD5 PE=1 SV=3
Q8WXX5	DNAJC9	0.00932216	0.88801	-0.171352	DnaJ homolog subfamily C member 9 OS=Homo sapiens GN=DNAJC9 PE=1 SV=1
P84085	ARF5	0.0343024	0.888051	-0.171286	ADP-ribosylation factor 5 OS=Homo sapiens GN=ARF5 PE=1 SV=2
P50452-2	SERPINB8	0.0510664	0.888062	-0.171268	Isoform 2 of Serpin B8 OS=Homo sapiens GN=SERPINB8
Q9H9T3-4	ELP3	0.289395	0.88812	-0.171173	Isoform 3 of Elongator complex protein 3 OS=Homo sapiens GN=ELP3
Q08378	GOLGA3	0.0571797	0.888156	-0.171115	Golgin subfamily A member 3 OS=Homo sapiens GN=GOLGA3 PE=1 SV=2
O43929-3	ORC4	0.0655805	0.888237	-0.170983	Isoform 3 of Origin recognition complex subunit 4 OS=Homo sapiens GN=ORC4
Q9Y678	COPG1	0.0626649	0.888355	-0.170792	Coatomer subunit gamma-1 OS=Homo sapiens GN=COPG1 PE=1 SV=1
Q9BTT0	ANP32E	0.0742015	0.888373	-0.170762	Acidic leucine-rich nuclear phosphoprotein 32 family member E OS=Homo sapiens GN=ANP32E PE=1 SV=1
P40222	TXLNA	0.0603793	0.888427	-0.170675	Alpha-taxilin OS=Homo sapiens GN=TXLNA PE=1 SV=3
Q9Y6M7-7	SLC4A7	0.1142	0.888498	-0.17056	Isoform 7 of Sodium bicarbonate cotransporter 3 OS=Homo sapiens GN=SLC4A7
Q9Y6K0	CEPT1	0.062071	0.888694	-0.170242	Choline/ethanolaminephosphotransferase 1 OS=Homo sapiens GN=CEPT1 PE=1 SV=1
E9PJ24	PHRF1	0.0426472	0.88873	-0.170183	PHD and RING finger domain-containing protein 1 OS=Homo sapiens GN=PHRF1 PE=1 SV=1
Q03164-2	KMT2A	0.105444	0.888873	-0.16995	Isoform 2 of Histone-lysine N-methyltransferase 2A OS=Homo sapiens GN=KMT2A
P41226	UBA7	0.0269951	0.889008	-0.169731	Ubiquitin-like modifier-activating enzyme 7 OS=Homo sapiens GN=UBA7 PE=1 SV=2
Q04828	AKR1C1	0.0611561	0.889035	-0.169688	Aldo-keto reductase family 1 member C1 OS=Homo sapiens GN=AKR1C1 PE=1 SV=1
Q96G03	PGM2	0.0022869	0.889096	-0.169589	Phosphoglucomutase-2 OS=Homo sapiens GN=PGM2 PE=1 SV=4
P62714	PPP2CB	0.167975	0.889127	-0.169538	Serine/threonine-protein phosphatase 2A catalytic subunit beta isoform OS=Homo sapiens GN=PPP2CB PE=1 SV=1
H3BV55	PMM2	0.0331315	0.889169	-0.169471	Phosphomannomutase OS=Homo sapiens GN=PMM2 PE=1 SV=1
Q9P0J1-2	PDP1	0.233767	0.889202	-0.169418	Isoform 2 of [Pyruvate dehydrogenase [acetyl-transferring]]-phosphatase 1, mitochondrial OS=Homo sapiens GN=PDP1
Q86SZ2	TRAPPC6B	0.144537	0.889216	-0.169395	Trafficking protein particle complex subunit 6B OS=Homo sapiens GN=TRAPPC6B PE=1 SV=1
Q8WWI1-3	LMO7	0.0701554	0.889408	-0.169083	Isoform 3 of LIM domain only protein 7 OS=Homo sapiens GN=LMO7
G8JLQ3	BLOC1S1	0.0930034	0.889426	-0.169053	Biogenesis of lysosome-related organelles complex 1 subunit 1 OS=Homo sapiens GN=BLOC1S1 PE=1 SV=1
Q6IN85	PPP4R3A	0.0893237	0.889688	-0.168628	Serine/threonine-protein phosphatase 4 regulatory subunit 3A OS=Homo sapiens GN=PPP4R3A PE=1 SV=1
Q14141-4	SEPT6	0.013339	0.889715	-0.168585	Isoform V of Septin-6 OS=Homo sapiens GN=SEPT6
F8VY35	NAP1L1	0.146773	0.889942	-0.168218	Nucleosome assembly protein 1-like 1 (Fragment) OS=Homo sapiens GN=NAP1L1 PE=1 SV=1
P11172	UMPS	0.015299	0.889962	-0.168184	Uridine 5'-monophosphate synthase OS=Homo sapiens GN=UMPS PE=1 SV=1
O00442	RTCA	0.00916094	0.889977	-0.16816	RNA 3'-terminal phosphate cyclase OS=Homo sapiens GN=RTCA PE=1 SV=1
O95810	SDPR	0.0366775	0.890036	-0.168065	Serum deprivation-response protein OS=Homo sapiens GN=SDPR PE=1 SV=3
Q96C23	GALM	0.0518447	0.890129	-0.167914	Aldose 1-epimerase OS=Homo sapiens GN=GALM PE=1 SV=1
P42336	PIK3CA	0.105466	0.890158	-0.167867	Phosphatidylinositol 4,5-bisphosphate 3-kinase catalytic subunit alpha isoform OS=Homo sapiens GN=PIK3CA PE=1 SV=2
P61077-3	UBE2D3	0.45732	0.890322	-0.1676	Isoform 3 of Ubiquitin-conjugating enzyme E2 D3 OS=Homo sapiens GN=UBE2D3
P62837	UBE2D2	0.45732	0.890322	-0.1676	Ubiquitin-conjugating enzyme E2 D2 OS=Homo sapiens GN=UBE2D2 PE=1 SV=1
P49441	INPP1	0.080886	0.890353	-0.16755	Inositol polyphosphate 1-phosphatase OS=Homo sapiens GN=INPP1 PE=1 SV=1
Q9Y5P3	RAI2	0.0546338	0.890365	-0.167531	Retinoic acid-induced protein 2 OS=Homo sapiens GN=RAI2 PE=1 SV=2
Q9NQP4	PFDN4	0.0146593	0.890575	-0.167191	Prefoldin subunit 4 OS=Homo sapiens GN=PFDN4 PE=1 SV=1
Q13283	G3BP1	0.0161981	0.890682	-0.167018	Ras GTPase-activating protein-binding protein 1 OS=Homo sapiens GN=G3BP1 PE=1 SV=1
Q9NVP1	DDX18	0.112921	0.89072	-0.166956	ATP-dependent RNA helicase DDX18 OS=Homo sapiens GN=DDX18 PE=1 SV=2
Q9NTI5	PDS5B	0.114293	0.890733	-0.166934	Sister chromatid cohesion protein PDS5 homolog B OS=Homo sapiens GN=PDS5B PE=1 SV=1
L0R6Q1	SLC35A4	0.325408	0.890756	-0.166898	Alternative protein SLC35A4 OS=Homo sapiens GN=SLC35A4 PE=1 SV=1
P10768	ESD	0.0668302	0.890766	-0.166882	S-formylglutathione hydrolase OS=Homo sapiens GN=ESD PE=1 SV=2
Q08752	PPID	0.130101	0.89096	-0.166567	Peptidyl-prolyl cis-trans isomerase D OS=Homo sapiens GN=PPID PE=1 SV=3
P25786	PSMA1	0.0575529	0.891005	-0.166495	Proteasome subunit alpha type-1 OS=Homo sapiens GN=PSMA1 PE=1 SV=1
O15056	SYNJ2	0.0448451	0.891038	-0.166441	Synaptojanin-2 OS=Homo sapiens GN=SYNJ2 PE=1 SV=3
Q9UL45	BLOC1S6	0.109996	0.891076	-0.166379	Biogenesis of lysosome-related organelles complex 1 subunit 6 OS=Homo sapiens GN=BLOC1S6 PE=1 SV=1
O95639-3	CPSF4	0.138557	0.891101	-0.166339	Isoform 3 of Cleavage and polyadenylation specificity factor subunit 4 OS=Homo sapiens GN=CPSF4
Q02388-2	COL7A1	0.137074	0.891178	-0.166215	Isoform 2 of Collagen alpha-1(VII) chain OS=Homo sapiens GN=COL7A1
P46939	UTRN	0.0336567	0.891187	-0.166201	Utrophin OS=Homo sapiens GN=UTRN PE=1 SV=2
H0YD93	RUFY2	0.0230643	0.891244	-0.166107	RUN and FYVE domain-containing protein 2 (Fragment) OS=Homo sapiens GN=RUFY2 PE=1 SV=1
Q7Z3E5-2	ARMC9	0.103488	0.891343	-0.165947	Isoform 2 of LisH domain-containing protein ARMC9 OS=Homo sapiens GN=ARMC9
Q9NYK5-2	MRPL39	0.0725056	0.891425	-0.165814	Isoform 2 of 39S ribosomal protein L39, mitochondrial OS=Homo sapiens GN=MRPL39
Q9Y2Z2	MTO1	0.291755	0.891735	-0.165313	Protein MTO1 homolog, mitochondrial OS=Homo sapiens GN=MTO1 PE=1 SV=2
F2Z2U4	TRRAP	0.0262339	0.891741	-0.165304	Transformation/transcription domain-associated protein OS=Homo sapiens GN=TRRAP PE=1 SV=3
P25787	PSMA2	0.0355087	0.891866	-0.165102	Proteasome subunit alpha type-2 OS=Homo sapiens GN=PSMA2 PE=1 SV=2
Q96C01	FAM136A	0.109766	0.891884	-0.165072	Protein FAM136A OS=Homo sapiens GN=FAM136A PE=1 SV=1
B5MC07	AGR2	0.194887	0.891926	-0.165005	Anterior gradient protein 2 homolog OS=Homo sapiens GN=AGR2 PE=1 SV=1
Q8IY21	DDX60	0.14821	0.891934	-0.164991	Probable ATP-dependent RNA helicase DDX60 OS=Homo sapiens GN=DDX60 PE=1 SV=3
E7EW69	SEPT10	0.0104252	0.891947	-0.16497	Septin-10 OS=Homo sapiens GN=SEPT10 PE=1 SV=1
Q9NWT1	PAK1IP1	0.466046	0.892063	-0.164783	p21-activated protein kinase-interacting protein 1 OS=Homo sapiens GN=PAK1IP1 PE=1 SV=2
P52948	NUP98	0.0305536	0.892084	-0.164749	Nuclear pore complex protein Nup98-Nup96 OS=Homo sapiens GN=NUP98 PE=1 SV=4
Q9UJX6-2	ANAPC2	0.217075	0.892087	-0.164743	Isoform 2 of Anaphase-promoting complex subunit 2 OS=Homo sapiens GN=ANAPC2
Q9Y3T9	NOC2L	0.0672876	0.892147	-0.164646	Nucleolar complex protein 2 homolog OS=Homo sapiens GN=NOC2L PE=1 SV=4
Q9NR33	POLE4	0.706722	0.892182	-0.164591	DNA polymerase epsilon subunit 4 OS=Homo sapiens GN=POLE4 PE=1 SV=2
Q8NEZ2-2	VPS37A	0.345274	0.892476	-0.164115	Isoform 2 of Vacuolar protein sorting-associated protein 37A OS=Homo sapiens GN=VPS37A
Q8WYA6	CTNNBL1	0.0284985	0.892478	-0.164111	Beta-catenin-like protein 1 OS=Homo sapiens GN=CTNNBL1 PE=1 SV=1
Q99613-2	EIF3C	0.00829305	0.892511	-0.164058	Isoform 2 of Eukaryotic translation initiation factor 3 subunit C OS=Homo sapiens GN=EIF3C
Q8WUH6	TMEM263	0.0162687	0.892542	-0.164008	Transmembrane protein 263 OS=Homo sapiens GN=TMEM263 PE=1 SV=1
Q9UNZ2	NSFL1C	0.0386125	0.892569	-0.163964	NSFL1 cofactor p47 OS=Homo sapiens GN=NSFL1C PE=1 SV=2
Q13951	CBFB	0.0721295	0.892615	-0.163891	Core-binding factor subunit beta OS=Homo sapiens GN=CBFB PE=1 SV=2
Q9NQG5	RPRD1B	0.0137189	0.892674	-0.163795	Regulation of nuclear pre-mRNA domain-containing protein 1B OS=Homo sapiens GN=RPRD1B PE=1 SV=1
F8WCF6	ARPC4-TTLL3	0.00750486	0.892804	-0.163585	Actin-related protein 2/3 complex subunit 4 OS=Homo sapiens GN=ARPC4-TTLL3 PE=3 SV=1
P59998	ARPC4	0.00750486	0.892804	-0.163585	Actin-related protein 2/3 complex subunit 4 OS=Homo sapiens GN=ARPC4 PE=1 SV=3
O76031	CLPX	0.0357794	0.892936	-0.163372	ATP-dependent Clp protease ATP-binding subunit clpX-like, mitochondrial OS=Homo sapiens GN=CLPX PE=1 SV=2
Q14318	FKBP8	0.220381	0.89301	-0.163252	Peptidyl-prolyl cis-trans isomerase FKBP8 OS=Homo sapiens GN=FKBP8 PE=1 SV=2
Q92575	UBXN4	0.00601741	0.89311	-0.163089	UBX domain-containing protein 4 OS=Homo sapiens GN=UBXN4 PE=1 SV=2
Q9BVL2	NUP58	0.122569	0.893127	-0.163063	Nucleoporin p58/p45 OS=Homo sapiens GN=NUP58 PE=1 SV=1
P06493	CDK1	0.0393133	0.893129	-0.16306	Cyclin-dependent kinase 1 OS=Homo sapiens GN=CDK1 PE=1 SV=3
O75663	TIPRL	0.0662439	0.893134	-0.163052	TIP41-like protein OS=Homo sapiens GN=TIPRL PE=1 SV=2
P27144	AK4	0.205423	0.893227	-0.162901	Adenylate kinase 4, mitochondrial OS=Homo sapiens GN=AK4 PE=1 SV=1
Q04724	TLE1	0.107535	0.893243	-0.162875	Transducin-like enhancer protein 1 OS=Homo sapiens GN=TLE1 PE=1 SV=2
O43572	AKAP10	0.00561083	0.893427	-0.162579	A-kinase anchor protein 10, mitochondrial OS=Homo sapiens GN=AKAP10 PE=1 SV=2
Q16576	RBBP7	0.11109	0.893449	-0.162543	Histone-binding protein RBBP7 OS=Homo sapiens GN=RBBP7 PE=1 SV=1
Q8IWF6	DENND6A	0.650351	0.893479	-0.162494	Protein DENND6A OS=Homo sapiens GN=DENND6A PE=1 SV=1
Q9UET6	FTSJ1	0.18224	0.893529	-0.162413	Putative tRNA (cytidine(32)/guanosine(34)-2'-O)-methyltransferase OS=Homo sapiens GN=FTSJ1 PE=1 SV=2
O00488	ZNF593	0.505913	0.893661	-0.1622	Zinc finger protein 593 OS=Homo sapiens GN=ZNF593 PE=1 SV=2
Q9Y6A5	TACC3	0.0392472	0.893732	-0.162086	Transforming acidic coiled-coil-containing protein 3 OS=Homo sapiens GN=TACC3 PE=1 SV=1
Q96QG7-2	MTMR9	0.0250446	0.893809	-0.161961	Isoform 2 of Myotubularin-related protein 9 OS=Homo sapiens GN=MTMR9
Q13177	PAK2	0.00782077	0.893821	-0.161942	Serine/threonine-protein kinase PAK 2 OS=Homo sapiens GN=PAK2 PE=1 SV=3
Q08J23	NSUN2	0.00158942	0.893879	-0.161848	tRNA (cytosine(34)-C(5))-methyltransferase OS=Homo sapiens GN=NSUN2 PE=1 SV=2
Q9BXI6	TBC1D10A	0.0626867	0.893903	-0.161809	TBC1 domain family member 10A OS=Homo sapiens GN=TBC1D10A PE=1 SV=1
O75746	SLC25A12	0.0870145	0.894026	-0.161611	Calcium-binding mitochondrial carrier protein Aralar1 OS=Homo sapiens GN=SLC25A12 PE=1 SV=2
Q99832	CCT7	0.018666	0.894034	-0.161598	T-complex protein 1 subunit eta OS=Homo sapiens GN=CCT7 PE=1 SV=2
O94925	GLS	0.0876067	0.894074	-0.161534	Glutaminase kidney isoform, mitochondrial OS=Homo sapiens GN=GLS PE=1 SV=1
Q96AB3	ISOC2	0.159625	0.894103	-0.161487	Isochorismatase domain-containing protein 2 OS=Homo sapiens GN=ISOC2 PE=1 SV=1
Q6P1L8	MRPL14	0.0939364	0.894166	-0.161386	39S ribosomal protein L14, mitochondrial OS=Homo sapiens GN=MRPL14 PE=1 SV=1
P08240-2	SRPRA	0.021152	0.894182	-0.16136	Isoform 2 of Signal recognition particle receptor subunit alpha OS=Homo sapiens GN=SRPRA
Q96EY1	DNAJA3	0.0656025	0.894183	-0.161358	DnaJ homolog subfamily A member 3, mitochondrial OS=Homo sapiens GN=DNAJA3 PE=1 SV=2
Q8WWM7	ATXN2L	0.0387818	0.894206	-0.161321	Ataxin-2-like protein OS=Homo sapiens GN=ATXN2L PE=1 SV=2
P49590	HARS2	0.0145962	0.89429	-0.161185	Probable histidine--tRNA ligase, mitochondrial OS=Homo sapiens GN=HARS2 PE=1 SV=1
Q92503	SEC14L1	0.0712322	0.894477	-0.160883	SEC14-like protein 1 OS=Homo sapiens GN=SEC14L1 PE=1 SV=2
Q8TAQ2	SMARCC2	0.00236393	0.894512	-0.160827	SWI/SNF complex subunit SMARCC2 OS=Homo sapiens GN=SMARCC2 PE=1 SV=1
Q96D71-4	REPS1	0.0488439	0.894629	-0.160639	Isoform 4 of RalBP1-associated Eps domain-containing protein 1 OS=Homo sapiens GN=REPS1
Q9Y5K5-2	UCHL5	0.0123635	0.894765	-0.16042	Isoform 2 of Ubiquitin carboxyl-terminal hydrolase isozyme L5 OS=Homo sapiens GN=UCHL5
A0A087WUK5	ZNF574	0.140166	0.894917	-0.160175	Zinc finger protein 574 OS=Homo sapiens GN=ZNF574 PE=1 SV=2
P51808	DYNLT3	0.505008	0.89501	-0.160025	Dynein light chain Tctex-type 3 OS=Homo sapiens GN=DYNLT3 PE=1 SV=1
Q9H0V9-2	LMAN2L	0.00926206	0.89501	-0.160024	Isoform 2 of VIP36-like protein OS=Homo sapiens GN=LMAN2L
F8WC89	SAC3D1	0.136152	0.895199	-0.15972	SAC3 domain-containing protein 1 OS=Homo sapiens GN=SAC3D1 PE=1 SV=1
P57768	SNX16	0.0105374	0.895255	-0.159629	Sorting nexin-16 OS=Homo sapiens GN=SNX16 PE=1 SV=2
O75312	ZPR1	0.0130224	0.895402	-0.159392	Zinc finger protein ZPR1 OS=Homo sapiens GN=ZPR1 PE=1 SV=1
P08727	KRT19	0.392043	0.895507	-0.159223	Keratin, type I cytoskeletal 19 OS=Homo sapiens GN=KRT19 PE=1 SV=4
Q9Y6W5	WASF2	0.0762394	0.895546	-0.159161	Wiskott-Aldrich syndrome protein family member 2 OS=Homo sapiens GN=WASF2 PE=1 SV=3
Q9Y2R0	COA3	0.117038	0.895547	-0.159159	Cytochrome c oxidase assembly factor 3 homolog, mitochondrial OS=Homo sapiens GN=COA3 PE=1 SV=1
Q8TCS8	PNPT1	0.00206873	0.895626	-0.159032	Polyribonucleotide nucleotidyltransferase 1, mitochondrial OS=Homo sapiens GN=PNPT1 PE=1 SV=2
Q9HA77	CARS2	0.0224039	0.895646	-0.158999	Probable cysteine--tRNA ligase, mitochondrial OS=Homo sapiens GN=CARS2 PE=1 SV=1
Q9BVM2	DPCD	0.153257	0.895671	-0.15896	Protein DPCD OS=Homo sapiens GN=DPCD PE=1 SV=2
Q8TEX9	IPO4	1.50059e-05	0.895782	-0.158781	Importin-4 OS=Homo sapiens GN=IPO4 PE=1 SV=2
Q9UBE0	SAE1	0.00233506	0.895894	-0.158601	SUMO-activating enzyme subunit 1 OS=Homo sapiens GN=SAE1 PE=1 SV=1
Q8N1F7	NUP93	0.00689278	0.895972	-0.158475	Nuclear pore complex protein Nup93 OS=Homo sapiens GN=NUP93 PE=1 SV=2
A0A0U1RRM1	GATAD2B	0.0269967	0.896095	-0.158277	Transcriptional repressor p66-beta OS=Homo sapiens GN=GATAD2B PE=1 SV=1
Q9BVK6	TMED9	0.240395	0.8961	-0.158269	Transmembrane emp24 domain-containing protein 9 OS=Homo sapiens GN=TMED9 PE=1 SV=2
Q7Z6J0	SH3RF1	0.00489451	0.89616	-0.158172	E3 ubiquitin-protein ligase SH3RF1 OS=Homo sapiens GN=SH3RF1 PE=1 SV=2
Q6UWP2	DHRS11	0.204114	0.896167	-0.158161	Dehydrogenase/reductase SDR family member 11 OS=Homo sapiens GN=DHRS11 PE=1 SV=1
Q9H4I3	TRABD	0.153232	0.89629	-0.157963	TraB domain-containing protein OS=Homo sapiens GN=TRABD PE=1 SV=1
Q8TEP8-3	CEP192	0.223884	0.896472	-0.157669	Isoform 3 of Centrosomal protein of 192 kDa OS=Homo sapiens GN=CEP192
P00505	GOT2	0.161241	0.896514	-0.157602	Aspartate aminotransferase, mitochondrial OS=Homo sapiens GN=GOT2 PE=1 SV=3
Q7Z449	CYP2U1	0.169447	0.896549	-0.157545	Cytochrome P450 2U1 OS=Homo sapiens GN=CYP2U1 PE=1 SV=1
Q5TCU3	TPM2	0.181364	0.896568	-0.157515	Tropomyosin beta chain OS=Homo sapiens GN=TPM2 PE=1 SV=1
Q9NR56-3	MBNL1	0.109411	0.896638	-0.157403	Isoform 3 of Muscleblind-like protein 1 OS=Homo sapiens GN=MBNL1
H0YDY7	CYB5RL	0.78073	0.896648	-0.157387	NADH-cytochrome b5 reductase-like (Fragment) OS=Homo sapiens GN=CYB5RL PE=4 SV=1
O95777	LSM8	0.212747	0.896651	-0.157382	U6 snRNA-associated Sm-like protein LSm8 OS=Homo sapiens GN=LSM8 PE=1 SV=3
P16930	FAH	0.128143	0.896802	-0.157139	Fumarylacetoacetase OS=Homo sapiens GN=FAH PE=1 SV=2
Q8N612	FAM160A2	0.180613	0.896828	-0.157097	FTS and Hook-interacting protein OS=Homo sapiens GN=FAM160A2 PE=1 SV=3
Q9UKK3	PARP4	0.159498	0.896902	-0.156978	Poly [ADP-ribose] polymerase 4 OS=Homo sapiens GN=PARP4 PE=1 SV=3
Q9BTZ2	DHRS4	0.025681	0.896941	-0.156915	Dehydrogenase/reductase SDR family member 4 OS=Homo sapiens GN=DHRS4 PE=1 SV=3
Q9Y613	FHOD1	0.0466597	0.896977	-0.156857	FH1/FH2 domain-containing protein 1 OS=Homo sapiens GN=FHOD1 PE=1 SV=3
O95865	DDAH2	0.0834581	0.897006	-0.15681	N(G),N(G)-dimethylarginine dimethylaminohydrolase 2 OS=Homo sapiens GN=DDAH2 PE=1 SV=1
O00505	KPNA3	0.00876714	0.897127	-0.156616	Importin subunit alpha-4 OS=Homo sapiens GN=KPNA3 PE=1 SV=2
Q9UNM6-2	PSMD13	0.00367905	0.897175	-0.156539	Isoform 2 of 26S proteasome non-ATPase regulatory subunit 13 OS=Homo sapiens GN=PSMD13
Q16513	PKN2	0.0508519	0.897195	-0.156507	Serine/threonine-protein kinase N2 OS=Homo sapiens GN=PKN2 PE=1 SV=1
Q6DD88	ATL3	0.0401983	0.897248	-0.156422	Atlastin-3 OS=Homo sapiens GN=ATL3 PE=1 SV=1
Q13873-2	BMPR2	0.170252	0.897315	-0.156314	Isoform 2 of Bone morphogenetic protein receptor type-2 OS=Homo sapiens GN=BMPR2
Q9GZL7	WDR12	0.0255229	0.897352	-0.156254	Ribosome biogenesis protein WDR12 OS=Homo sapiens GN=WDR12 PE=1 SV=2
P43304	GPD2	0.0775274	0.897445	-0.156105	Glycerol-3-phosphate dehydrogenase, mitochondrial OS=Homo sapiens GN=GPD2 PE=1 SV=3
Q9UKF6	CPSF3	0.112543	0.897527	-0.155973	Cleavage and polyadenylation specificity factor subunit 3 OS=Homo sapiens GN=CPSF3 PE=1 SV=1
Q9NPJ6	MED4	0.373084	0.897685	-0.155719	Mediator of RNA polymerase II transcription subunit 4 OS=Homo sapiens GN=MED4 PE=1 SV=1
Q9NWZ5	UCKL1	0.0306763	0.897738	-0.155634	Uridine-cytidine kinase-like 1 OS=Homo sapiens GN=UCKL1 PE=1 SV=2
R4GND2	SUPT20H	0.0267516	0.897849	-0.155456	Transcription factor SPT20 homolog OS=Homo sapiens GN=SUPT20H PE=1 SV=1
Q9NRG1	PRTFDC1	0.0468472	0.897913	-0.155352	Phosphoribosyltransferase domain-containing protein 1 OS=Homo sapiens GN=PRTFDC1 PE=1 SV=1
Q15637-5	SF1	0.163385	0.898002	-0.15521	Isoform 5 of Splicing factor 1 OS=Homo sapiens GN=SF1
Q96BX8	MOB3A	0.249063	0.898057	-0.155121	MOB kinase activator 3A OS=Homo sapiens GN=MOB3A PE=1 SV=1
Q7Z6M1	RABEPK	0.456391	0.898081	-0.155082	Rab9 effector protein with kelch motifs OS=Homo sapiens GN=RABEPK PE=1 SV=1
M0QYF6	GPR108	0.0490626	0.898131	-0.155003	Protein GPR108 (Fragment) OS=Homo sapiens GN=GPR108 PE=1 SV=1
O15439	ABCC4	0.0729576	0.898335	-0.154674	Multidrug resistance-associated protein 4 OS=Homo sapiens GN=ABCC4 PE=1 SV=3
D3DWX8	FAM3A	0.00195827	0.898377	-0.154606	Family with sequence similarity 3, member A, isoform CRA_c OS=Homo sapiens GN=FAM3A PE=1 SV=1
E9PI14	MRPL16	0.269086	0.898396	-0.154577	39S ribosomal protein L16, mitochondrial (Fragment) OS=Homo sapiens GN=MRPL16 PE=1 SV=1
P36404	ARL2	0.0454795	0.898405	-0.154561	ADP-ribosylation factor-like protein 2 OS=Homo sapiens GN=ARL2 PE=1 SV=4
O43660-2	PLRG1	0.135452	0.898426	-0.154528	Isoform 2 of Pleiotropic regulator 1 OS=Homo sapiens GN=PLRG1
Q8N653	LZTR1	0.193823	0.898495	-0.154418	Leucine-zipper-like transcriptional regulator 1 OS=Homo sapiens GN=LZTR1 PE=1 SV=2
P11388-2	TOP2A	0.627304	0.898544	-0.154339	Isoform 2 of DNA topoisomerase 2-alpha OS=Homo sapiens GN=TOP2A
Q9NRN7	AASDHPPT	0.0301852	0.898555	-0.154322	L-aminoadipate-semialdehyde dehydrogenase-phosphopantetheinyl transferase OS=Homo sapiens GN=AASDHPPT PE=1 SV=2
G3V5T9	CDK2	0.0411776	0.898564	-0.154307	Cyclin-dependent kinase 2 OS=Homo sapiens GN=CDK2 PE=1 SV=1
Q15181	PPA1	0.0118062	0.898714	-0.154066	Inorganic pyrophosphatase OS=Homo sapiens GN=PPA1 PE=1 SV=2
H0Y6I6	FBXL18	0.153669	0.898718	-0.154059	F-box/LRR-repeat protein 18 (Fragment) OS=Homo sapiens GN=FBXL18 PE=1 SV=1
Q9ULC4	MCTS1	0.0151775	0.898788	-0.153947	Malignant T-cell-amplified sequence 1 OS=Homo sapiens GN=MCTS1 PE=1 SV=1
Q9BRR6-2	ADPGK	0.0413553	0.898798	-0.153932	Isoform 2 of ADP-dependent glucokinase OS=Homo sapiens GN=ADPGK
Q9UK45	LSM7	0.193524	0.898806	-0.153918	U6 snRNA-associated Sm-like protein LSm7 OS=Homo sapiens GN=LSM7 PE=1 SV=1
Q12800	TFCP2	0.199525	0.898822	-0.153892	Alpha-globin transcription factor CP2 OS=Homo sapiens GN=TFCP2 PE=1 SV=2
O60443	DFNA5	0.024343	0.89888	-0.1538	Non-syndromic hearing impairment protein 5 OS=Homo sapiens GN=DFNA5 PE=1 SV=2
I3L2B0	CLUH	0.0256269	0.899055	-0.153518	Clustered mitochondria protein homolog (Fragment) OS=Homo sapiens GN=CLUH PE=1 SV=2
Q8NCS4	ZMYM6NB	0.410381	0.899074	-0.153487	Uncharacterized protein ZMYM6NB OS=Homo sapiens GN=ZMYM6NB PE=1 SV=1
Q00796	SORD	0.0218336	0.899105	-0.153438	Sorbitol dehydrogenase OS=Homo sapiens GN=SORD PE=1 SV=4
Q9H7N4	SCAF1	0.0521968	0.899143	-0.153378	Splicing factor, arginine/serine-rich 19 OS=Homo sapiens GN=SCAF1 PE=1 SV=3
Q96EE3-1	SEH1L	0.072681	0.89918	-0.153318	Isoform B of Nucleoporin SEH1 OS=Homo sapiens GN=SEH1L
Q92520	FAM3C	0.0482283	0.899219	-0.153255	Protein FAM3C OS=Homo sapiens GN=FAM3C PE=1 SV=1
P07737	PFN1	0.0139998	0.899264	-0.153184	Profilin-1 OS=Homo sapiens GN=PFN1 PE=1 SV=2
Q15397	PUM3	0.537079	0.899273	-0.153169	Pumilio homolog 3 OS=Homo sapiens GN=PUM3 PE=1 SV=3
P60602	ROMO1	0.17329	0.899288	-0.153145	Reactive oxygen species modulator 1 OS=Homo sapiens GN=ROMO1 PE=1 SV=1
Q5SWX8-3	ODR4	0.0402354	0.899289	-0.153144	Isoform 3 of Protein odr-4 homolog OS=Homo sapiens GN=ODR4
Q9UJ68	MSRA	0.112198	0.899368	-0.153017	Mitochondrial peptide methionine sulfoxide reductase OS=Homo sapiens GN=MSRA PE=1 SV=1
Q5JR08	RHOC	0.00827901	0.899454	-0.152879	Rho-related GTP-binding protein RhoC (Fragment) OS=Homo sapiens GN=RHOC PE=1 SV=7
O75351	VPS4B	0.0234441	0.89958	-0.152677	Vacuolar protein sorting-associated protein 4B OS=Homo sapiens GN=VPS4B PE=1 SV=2
P56192	MARS	0.0407296	0.899627	-0.152601	Methionine--tRNA ligase, cytoplasmic OS=Homo sapiens GN=MARS PE=1 SV=2
Q9HD45	TM9SF3	0.233751	0.89968	-0.152516	Transmembrane 9 superfamily member 3 OS=Homo sapiens GN=TM9SF3 PE=1 SV=2
Q9HBH5	RDH14	0.02366	0.899815	-0.1523	Retinol dehydrogenase 14 OS=Homo sapiens GN=RDH14 PE=1 SV=1
J3KQY1	MRPL22	0.0930015	0.899828	-0.152278	39S ribosomal protein L22, mitochondrial OS=Homo sapiens GN=MRPL22 PE=1 SV=1
Q9H7L9	SUDS3	0.162199	0.899955	-0.152076	Sin3 histone deacetylase corepressor complex component SDS3 OS=Homo sapiens GN=SUDS3 PE=1 SV=2
O15211	RGL2	0.0703975	0.89997	-0.152051	Ral guanine nucleotide dissociation stimulator-like 2 OS=Homo sapiens GN=RGL2 PE=1 SV=1
O60506-3	SYNCRIP	0.306798	0.899978	-0.152038	Isoform 3 of Heterogeneous nuclear ribonucleoprotein Q OS=Homo sapiens GN=SYNCRIP
E7EM64	COPS6	0.230828	0.900197	-0.151688	COP9 signalosome complex subunit 6 OS=Homo sapiens GN=COPS6 PE=1 SV=1
P40121	CAPG	0.0047647	0.900446	-0.151288	Macrophage-capping protein OS=Homo sapiens GN=CAPG PE=1 SV=2
Q5BJF2	TMEM97	0.0149282	0.900656	-0.150952	Transmembrane protein 97 OS=Homo sapiens GN=TMEM97 PE=1 SV=1
Q14558-2	PRPSAP1	0.2154	0.900717	-0.150855	Isoform 2 of Phosphoribosyl pyrophosphate synthase-associated protein 1 OS=Homo sapiens GN=PRPSAP1
Q9UIV1	CNOT7	0.0586634	0.900726	-0.150839	CCR4-NOT transcription complex subunit 7 OS=Homo sapiens GN=CNOT7 PE=1 SV=3
P08237-3	PFKM	0.0300732	0.900775	-0.150762	Isoform 3 of ATP-dependent 6-phosphofructokinase, muscle type OS=Homo sapiens GN=PFKM
P35611-6	ADD1	0.0346911	0.900778	-0.150756	Isoform 6 of Alpha-adducin OS=Homo sapiens GN=ADD1
P33552	CKS2	0.181651	0.900788	-0.150741	Cyclin-dependent kinases regulatory subunit 2 OS=Homo sapiens GN=CKS2 PE=1 SV=1
Q8WXF7-2	ATL1	0.0648151	0.900813	-0.150701	Isoform 2 of Atlastin-1 OS=Homo sapiens GN=ATL1
F8VVA7	COPZ1	0.299492	0.900859	-0.150626	Coatomer subunit zeta-1 OS=Homo sapiens GN=COPZ1 PE=1 SV=1
O94952-1	FBXO21	0.00336991	0.901025	-0.150361	Isoform 2 of F-box only protein 21 OS=Homo sapiens GN=FBXO21
A0A0A0MSS8	AKR1C3	0.045888	0.901059	-0.150307	Aldo-keto reductase family 1 member C3 OS=Homo sapiens GN=AKR1C3 PE=1 SV=1
Q9Y3Q8	TSC22D4	0.128701	0.901083	-0.150268	TSC22 domain family protein 4 OS=Homo sapiens GN=TSC22D4 PE=1 SV=2
Q96JP5	ZFP91	0.0480717	0.9011	-0.150242	E3 ubiquitin-protein ligase ZFP91 OS=Homo sapiens GN=ZFP91 PE=1 SV=1
Q08E86	KIAA0100	0.555114	0.901109	-0.150227	KIAA0100 protein OS=Homo sapiens GN=KIAA0100 PE=1 SV=1
Q14126	DSG2	0.417845	0.901187	-0.150102	Desmoglein-2 OS=Homo sapiens GN=DSG2 PE=1 SV=2
Q02127	DHODH	0.0899089	0.901258	-0.149987	Dihydroorotate dehydrogenase (quinone), mitochondrial OS=Homo sapiens GN=DHODH PE=1 SV=3
Q9NSU2-2	TREX1	0.525638	0.90134	-0.149857	Isoform 2 of Three-prime repair exonuclease 1 OS=Homo sapiens GN=TREX1
Q76FK4-2	NOL8	0.178454	0.90136	-0.149825	Isoform 2 of Nucleolar protein 8 OS=Homo sapiens GN=NOL8
H0Y329	WDR45	0.265716	0.901411	-0.149743	WD repeat domain phosphoinositide-interacting protein 4 (Fragment) OS=Homo sapiens GN=WDR45 PE=1 SV=1
O14925	TIMM23	0.379203	0.901627	-0.149397	Mitochondrial import inner membrane translocase subunit Tim23 OS=Homo sapiens GN=TIMM23 PE=1 SV=1
Q5SRD1	TIMM23B	0.379203	0.901627	-0.149397	Putative mitochondrial import inner membrane translocase subunit Tim23B OS=Homo sapiens GN=TIMM23B PE=5 SV=2
Q5T8P6	RBM26	0.038026	0.90167	-0.149328	RNA-binding protein 26 OS=Homo sapiens GN=RBM26 PE=1 SV=3
Q6P161	MRPL54	0.0192914	0.901735	-0.149224	39S ribosomal protein L54, mitochondrial OS=Homo sapiens GN=MRPL54 PE=1 SV=1
O95834-3	EML2	0.0456369	0.901878	-0.148996	Isoform 3 of Echinoderm microtubule-associated protein-like 2 OS=Homo sapiens GN=EML2
Q9BYG5-2	PARD6B	0.0855798	0.90192	-0.148929	Isoform 2 of Partitioning defective 6 homolog beta OS=Homo sapiens GN=PARD6B
P22307	SCP2	0.0100706	0.901947	-0.148886	Non-specific lipid-transfer protein OS=Homo sapiens GN=SCP2 PE=1 SV=2
Q9BZL1	UBL5	0.0230841	0.901973	-0.148843	Ubiquitin-like protein 5 OS=Homo sapiens GN=UBL5 PE=1 SV=1
Q8WVY7	UBLCP1	0.0111582	0.902026	-0.148759	Ubiquitin-like domain-containing CTD phosphatase 1 OS=Homo sapiens GN=UBLCP1 PE=1 SV=2
Q8WVT3	TRAPPC12	0.173306	0.902108	-0.148628	Trafficking protein particle complex subunit 12 OS=Homo sapiens GN=TRAPPC12 PE=1 SV=3
P62273	RPS29	0.545175	0.90215	-0.148561	40S ribosomal protein S29 OS=Homo sapiens GN=RPS29 PE=1 SV=2
Q9UN79	SOX13	0.23785	0.902185	-0.148504	Transcription factor SOX-13 OS=Homo sapiens GN=SOX13 PE=1 SV=3
Q12765	SCRN1	0.0921651	0.902353	-0.148235	Secernin-1 OS=Homo sapiens GN=SCRN1 PE=1 SV=2
Q9UKE5-7	TNIK	0.0111259	0.902369	-0.148211	Isoform 7 of TRAF2 and NCK-interacting protein kinase OS=Homo sapiens GN=TNIK
E7ESS2	MAP4K4	0.00764976	0.902397	-0.148166	Mitogen-activated protein kinase kinase kinase kinase 4 OS=Homo sapiens GN=MAP4K4 PE=1 SV=3
O60825	PFKFB2	0.00743902	0.9024	-0.148161	6-phosphofructo-2-kinase/fructose-2,6-bisphosphatase 2 OS=Homo sapiens GN=PFKFB2 PE=1 SV=2
Q92667	AKAP1	0.121643	0.902432	-0.14811	A-kinase anchor protein 1, mitochondrial OS=Homo sapiens GN=AKAP1 PE=1 SV=1
Q9Y5L4	TIMM13	0.046128	0.902432	-0.148109	Mitochondrial import inner membrane translocase subunit Tim13 OS=Homo sapiens GN=TIMM13 PE=1 SV=1
O94822	LTN1	0.0821902	0.902479	-0.148034	E3 ubiquitin-protein ligase listerin OS=Homo sapiens GN=LTN1 PE=1 SV=6
Q96GA7	SDSL	0.113935	0.902551	-0.14792	Serine dehydratase-like OS=Homo sapiens GN=SDSL PE=1 SV=1
Q9Y383	LUC7L2	0.034229	0.9026	-0.147842	Putative RNA-binding protein Luc7-like 2 OS=Homo sapiens GN=LUC7L2 PE=1 SV=2
Q14C86-2	GAPVD1	0.0391721	0.902652	-0.147758	Isoform 2 of GTPase-activating protein and VPS9 domain-containing protein 1 OS=Homo sapiens GN=GAPVD1
Q16718	NDUFA5	0.0355192	0.902703	-0.147677	NADH dehydrogenase [ubiquinone] 1 alpha subcomplex subunit 5 OS=Homo sapiens GN=NDUFA5 PE=1 SV=3
Q9UBR2	CTSZ	0.757252	0.902834	-0.147468	Cathepsin Z OS=Homo sapiens GN=CTSZ PE=1 SV=1
P14174	MIF	0.00903072	0.902891	-0.147376	Macrophage migration inhibitory factor OS=Homo sapiens GN=MIF PE=1 SV=4
O75340-2	PDCD6	0.0470969	0.902976	-0.147241	Isoform 2 of Programmed cell death protein 6 OS=Homo sapiens GN=PDCD6
D6RGG3	COL12A1	0.00241766	0.903041	-0.147137	Collagen alpha-1(XII) chain OS=Homo sapiens GN=COL12A1 PE=1 SV=1
C9J8T6	COX17	0.195889	0.903065	-0.147099	Cytochrome c oxidase copper chaperone OS=Homo sapiens GN=COX17 PE=1 SV=1
Q96KP1	EXOC2	0.00873841	0.903142	-0.146975	Exocyst complex component 2 OS=Homo sapiens GN=EXOC2 PE=1 SV=1
Q9BTE6-3	AARSD1	0.0649744	0.90328	-0.146755	Isoform 3 of Alanyl-tRNA editing protein Aarsd1 OS=Homo sapiens GN=AARSD1
C9J5N1	PTGES3L-AARSD1	0.0649744	0.90328	-0.146755	Protein PTGES3L-AARSD1 OS=Homo sapiens GN=PTGES3L-AARSD1 PE=1 SV=1
Q9BVA0	KATNB1	0.237875	0.903341	-0.146658	Katanin p80 WD40 repeat-containing subunit B1 OS=Homo sapiens GN=KATNB1 PE=1 SV=1
P78345	RPP38	0.174703	0.903386	-0.146586	Ribonuclease P protein subunit p38 OS=Homo sapiens GN=RPP38 PE=1 SV=2
O43148	RNMT	0.00735823	0.903466	-0.146457	mRNA cap guanine-N7 methyltransferase OS=Homo sapiens GN=RNMT PE=1 SV=1
Q96FX7	TRMT61A	0.34815	0.903642	-0.146177	tRNA (adenine(58)-N(1))-methyltransferase catalytic subunit TRMT61A OS=Homo sapiens GN=TRMT61A PE=1 SV=1
Q08945	SSRP1	0.137824	0.903761	-0.145987	FACT complex subunit SSRP1 OS=Homo sapiens GN=SSRP1 PE=1 SV=1
Q9UKG1	APPL1	0.72354	0.903911	-0.145748	DCC-interacting protein 13-alpha OS=Homo sapiens GN=APPL1 PE=1 SV=1
Q9UHB9	SRP68	0.0379632	0.904096	-0.145452	Signal recognition particle subunit SRP68 OS=Homo sapiens GN=SRP68 PE=1 SV=2
Q9BRZ2	TRIM56	0.061058	0.904207	-0.145274	E3 ubiquitin-protein ligase TRIM56 OS=Homo sapiens GN=TRIM56 PE=1 SV=3
O95714	HERC2	0.171799	0.904233	-0.145233	E3 ubiquitin-protein ligase HERC2 OS=Homo sapiens GN=HERC2 PE=1 SV=2
P55036	PSMD4	0.0455544	0.904245	-0.145214	26S proteasome non-ATPase regulatory subunit 4 OS=Homo sapiens GN=PSMD4 PE=1 SV=1
Q5C9Z4	NOM1	0.213368	0.904293	-0.145138	Nucleolar MIF4G domain-containing protein 1 OS=Homo sapiens GN=NOM1 PE=1 SV=1
Q92878	RAD50	0.0161398	0.904336	-0.145069	DNA repair protein RAD50 OS=Homo sapiens GN=RAD50 PE=1 SV=1
P61158	ACTR3	0.101406	0.904363	-0.145025	Actin-related protein 3 OS=Homo sapiens GN=ACTR3 PE=1 SV=3
Q8NFW8	CMAS	0.157477	0.904399	-0.144968	N-acylneuraminate cytidylyltransferase OS=Homo sapiens GN=CMAS PE=1 SV=2
Q969F9-2	HPS3	0.208509	0.904511	-0.144791	Isoform 2 of Hermansky-Pudlak syndrome 3 protein OS=Homo sapiens GN=HPS3
Q8TE49-2	OTUD7A	0.434667	0.90474	-0.144425	Isoform 2 of OTU domain-containing protein 7A OS=Homo sapiens GN=OTUD7A
Q6GQQ9	OTUD7B	0.434667	0.90474	-0.144425	OTU domain-containing protein 7B OS=Homo sapiens GN=OTUD7B PE=1 SV=1
A0A087X0M4	SLC4A1AP	0.165673	0.904815	-0.144306	Kanadaptin OS=Homo sapiens GN=SLC4A1AP PE=1 SV=1
Q96A35	MRPL24	0.0370741	0.904821	-0.144295	39S ribosomal protein L24, mitochondrial OS=Homo sapiens GN=MRPL24 PE=1 SV=1
O43402	EMC8	0.100542	0.904864	-0.144227	ER membrane protein complex subunit 8 OS=Homo sapiens GN=EMC8 PE=1 SV=1
O15344	MID1	0.062973	0.904893	-0.144181	E3 ubiquitin-protein ligase Midline-1 OS=Homo sapiens GN=MID1 PE=1 SV=1
Q13445	TMED1	0.454199	0.904902	-0.144166	Transmembrane emp24 domain-containing protein 1 OS=Homo sapiens GN=TMED1 PE=1 SV=1
B8ZZW5	AVL9	0.252661	0.90494	-0.144106	Late secretory pathway protein AVL9 homolog OS=Homo sapiens GN=AVL9 PE=1 SV=1
Q99747	NAPG	0.00887801	0.904968	-0.144061	Gamma-soluble NSF attachment protein OS=Homo sapiens GN=NAPG PE=1 SV=1
Q8WU90	ZC3H15	0.00787317	0.905105	-0.143844	Zinc finger CCCH domain-containing protein 15 OS=Homo sapiens GN=ZC3H15 PE=1 SV=1
Q05513	PRKCZ	0.203312	0.905109	-0.143836	Protein kinase C zeta type OS=Homo sapiens GN=PRKCZ PE=1 SV=4
P49903-4	SEPHS1	0.126432	0.905117	-0.143824	Isoform 4 of Selenide, water dikinase 1 OS=Homo sapiens GN=SEPHS1
D6RAX7	COPS4	0.170093	0.905124	-0.143813	COP9 constitutive photomorphogenic-like protein subunit 4 isoform 2 OS=Homo sapiens GN=COPS4 PE=1 SV=1
Q13868	EXOSC2	0.0132904	0.905166	-0.143746	Exosome complex component RRP4 OS=Homo sapiens GN=EXOSC2 PE=1 SV=2
Q9Y315	DERA	0.0529198	0.905167	-0.143744	Deoxyribose-phosphate aldolase OS=Homo sapiens GN=DERA PE=1 SV=2
Q13442	PDAP1	0.031802	0.905174	-0.143733	28 kDa heat- and acid-stable phosphoprotein OS=Homo sapiens GN=PDAP1 PE=1 SV=1
Q9BXB5	OSBPL10	0.0208032	0.905204	-0.143685	Oxysterol-binding protein-related protein 10 OS=Homo sapiens GN=OSBPL10 PE=1 SV=2
Q6P2C8	MED27	0.486872	0.90531	-0.143516	Mediator of RNA polymerase II transcription subunit 27 OS=Homo sapiens GN=MED27 PE=1 SV=1
Q9P270	SLAIN2	0.252548	0.905371	-0.143419	SLAIN motif-containing protein 2 OS=Homo sapiens GN=SLAIN2 PE=1 SV=2
O00443	PIK3C2A	0.0528055	0.905471	-0.14326	Phosphatidylinositol 4-phosphate 3-kinase C2 domain-containing subunit alpha OS=Homo sapiens GN=PIK3C2A PE=1 SV=2
Q99575	POP1	0.00823565	0.905513	-0.143192	Ribonucleases P/MRP protein subunit POP1 OS=Homo sapiens GN=POP1 PE=1 SV=2
Q9Y617	PSAT1	0.114202	0.905693	-0.142907	Phosphoserine aminotransferase OS=Homo sapiens GN=PSAT1 PE=1 SV=2
Q9NUM4	TMEM106B	0.33742	0.905705	-0.142887	Transmembrane protein 106B OS=Homo sapiens GN=TMEM106B PE=1 SV=2
Q8TDZ2-2	MICAL1	0.0284829	0.9058	-0.142736	Isoform 2 of Protein-methionine sulfoxide oxidase MICAL1 OS=Homo sapiens GN=MICAL1
P62191	PSMC1	0.0108618	0.905822	-0.1427	26S protease regulatory subunit 4 OS=Homo sapiens GN=PSMC1 PE=1 SV=1
Q92692	NECTIN2	0.128081	0.905827	-0.142693	Nectin-2 OS=Homo sapiens GN=NECTIN2 PE=1 SV=1
O43815-2	STRN	0.202194	0.905864	-0.142634	Isoform 2 of Striatin OS=Homo sapiens GN=STRN
Q6NXT6	TAPT1	0.270865	0.905914	-0.142554	Transmembrane anterior posterior transformation protein 1 homolog OS=Homo sapiens GN=TAPT1 PE=1 SV=1
P63272	SUPT4H1	0.156349	0.905924	-0.142537	Transcription elongation factor SPT4 OS=Homo sapiens GN=SUPT4H1 PE=1 SV=1
O00255-2	MEN1	0.253823	0.905978	-0.142452	Isoform 2 of Menin OS=Homo sapiens GN=MEN1
Q8N1Q1	CA13	0.069061	0.905982	-0.142446	Carbonic anhydrase 13 OS=Homo sapiens GN=CA13 PE=1 SV=1
P35527	KRT9	0.790894	0.906034	-0.142364	Keratin, type I cytoskeletal 9 OS=Homo sapiens GN=KRT9 PE=1 SV=3
Q9UNX4	WDR3	0.0649418	0.906072	-0.142303	WD repeat-containing protein 3 OS=Homo sapiens GN=WDR3 PE=1 SV=1
Q15436	SEC23A	0.0268053	0.906159	-0.142164	Protein transport protein Sec23A OS=Homo sapiens GN=SEC23A PE=1 SV=2
V9GYD3	RAD54L	0.660765	0.906172	-0.142142	DNA repair and recombination protein RAD54-like (Fragment) OS=Homo sapiens GN=RAD54L PE=1 SV=1
P78330	PSPH	0.42439	0.906189	-0.142115	Phosphoserine phosphatase OS=Homo sapiens GN=PSPH PE=1 SV=2
P09493-3	TPM1	0.222737	0.906237	-0.14204	Isoform 3 of Tropomyosin alpha-1 chain OS=Homo sapiens GN=TPM1
P49756	RBM25	0.0665696	0.906318	-0.141911	RNA-binding protein 25 OS=Homo sapiens GN=RBM25 PE=1 SV=3
P49406	MRPL19	0.171827	0.90632	-0.141908	39S ribosomal protein L19, mitochondrial OS=Homo sapiens GN=MRPL19 PE=1 SV=2
Q13330	MTA1	0.0254874	0.906422	-0.141746	Metastasis-associated protein MTA1 OS=Homo sapiens GN=MTA1 PE=1 SV=2
P11766	ADH5	0.00212299	0.906437	-0.141721	Alcohol dehydrogenase class-3 OS=Homo sapiens GN=ADH5 PE=1 SV=4
Q9P2I0	CPSF2	0.121634	0.906474	-0.141662	Cleavage and polyadenylation specificity factor subunit 2 OS=Homo sapiens GN=CPSF2 PE=1 SV=2
Q13144	EIF2B5	0.0421373	0.906574	-0.141503	Translation initiation factor eIF-2B subunit epsilon OS=Homo sapiens GN=EIF2B5 PE=1 SV=3
Q9BRX8	FAM213A	0.0720394	0.90666	-0.141366	Redox-regulatory protein FAM213A OS=Homo sapiens GN=FAM213A PE=1 SV=3
Q9H2G2-2	SLK	0.0196326	0.906674	-0.141344	Isoform 2 of STE20-like serine/threonine-protein kinase OS=Homo sapiens GN=SLK
Q14147	DHX34	0.289576	0.906733	-0.14125	Probable ATP-dependent RNA helicase DHX34 OS=Homo sapiens GN=DHX34 PE=1 SV=2
J3KT43	NARF	0.184321	0.906817	-0.141117	Nuclear prelamin A recognition factor (Fragment) OS=Homo sapiens GN=NARF PE=1 SV=1
E7ETU7	MRPL3	0.129966	0.90682	-0.141113	39S ribosomal protein L3, mitochondrial OS=Homo sapiens GN=MRPL3 PE=1 SV=1
P30153	PPP2R1A	0.306147	0.906832	-0.141093	Serine/threonine-protein phosphatase 2A 65 kDa regulatory subunit A alpha isoform OS=Homo sapiens GN=PPP2R1A PE=1 SV=4
P48739	PITPNB	0.0221267	0.906875	-0.141025	Phosphatidylinositol transfer protein beta isoform OS=Homo sapiens GN=PITPNB PE=1 SV=2
Q14847	LASP1	0.14202	0.906884	-0.14101	LIM and SH3 domain protein 1 OS=Homo sapiens GN=LASP1 PE=1 SV=2
Q9Y6Y8	SEC23IP	0.137467	0.906927	-0.140941	SEC23-interacting protein OS=Homo sapiens GN=SEC23IP PE=1 SV=1
Q5TA50	CPTP	0.0996436	0.906934	-0.14093	Ceramide-1-phosphate transfer protein OS=Homo sapiens GN=CPTP PE=1 SV=1
P17655	CAPN2	0.0616476	0.907041	-0.14076	Calpain-2 catalytic subunit OS=Homo sapiens GN=CAPN2 PE=1 SV=6
Q15042-3	RAB3GAP1	0.0302899	0.907108	-0.140654	Isoform 2 of Rab3 GTPase-activating protein catalytic subunit OS=Homo sapiens GN=RAB3GAP1
P28062-2	PSMB8	0.142971	0.90716	-0.140571	Isoform 2 of Proteasome subunit beta type-8 OS=Homo sapiens GN=PSMB8
X5D2R7	PSM8	0.142971	0.90716	-0.140571	Proteasome subunit beta type OS=Homo sapiens GN=PSM8 PE=1 SV=1
Q96PY5-3	FMNL2	0.00121673	0.907177	-0.140544	Isoform 2 of Formin-like protein 2 OS=Homo sapiens GN=FMNL2
Q9NX00	TMEM160	0.184268	0.907332	-0.140298	Transmembrane protein 160 OS=Homo sapiens GN=TMEM160 PE=1 SV=1
Q9Y6A4	CFAP20	0.421897	0.907381	-0.140219	Cilia- and flagella-associated protein 20 OS=Homo sapiens GN=CFAP20 PE=1 SV=1
O14929	HAT1	0.167211	0.907425	-0.14015	Histone acetyltransferase type B catalytic subunit OS=Homo sapiens GN=HAT1 PE=1 SV=1
P13010	XRCC5	0.00469902	0.907451	-0.140109	X-ray repair cross-complementing protein 5 OS=Homo sapiens GN=XRCC5 PE=1 SV=3
Q8IXM6	NRM	0.611405	0.907491	-0.140045	Nurim OS=Homo sapiens GN=NRM PE=1 SV=1
Q9UHR5-2	SAP30BP	0.0122851	0.907657	-0.139781	Isoform 2 of SAP30-binding protein OS=Homo sapiens GN=SAP30BP
Q53H82	LACTB2	0.12417	0.907664	-0.139769	Beta-lactamase-like protein 2 OS=Homo sapiens GN=LACTB2 PE=1 SV=2
Q15906	VPS72	0.155692	0.907682	-0.139741	Vacuolar protein sorting-associated protein 72 homolog OS=Homo sapiens GN=VPS72 PE=1 SV=1
H0YNU5	BLM	0.141616	0.907704	-0.139706	Bloom syndrome protein OS=Homo sapiens GN=BLM PE=1 SV=1
P63000-2	RAC1	0.0120982	0.907712	-0.139694	Isoform B of Ras-related C3 botulinum toxin substrate 1 OS=Homo sapiens GN=RAC1
Q9Y5Z4	HEBP2	0.353363	0.907855	-0.139466	Heme-binding protein 2 OS=Homo sapiens GN=HEBP2 PE=1 SV=1
P09661	SNRPA1	0.0194325	0.90796	-0.1393	U2 small nuclear ribonucleoprotein A' OS=Homo sapiens GN=SNRPA1 PE=1 SV=2
Q92530	PSMF1	0.0355173	0.907983	-0.139263	Proteasome inhibitor PI31 subunit OS=Homo sapiens GN=PSMF1 PE=1 SV=2
O43447	PPIH	0.182703	0.908074	-0.139118	Peptidyl-prolyl cis-trans isomerase H OS=Homo sapiens GN=PPIH PE=1 SV=1
Q8NHH9-5	ATL2	0.175066	0.908187	-0.138939	Isoform 5 of Atlastin-2 OS=Homo sapiens GN=ATL2
Q8N163-2	CCAR2	0.036096	0.908243	-0.13885	Isoform 2 of Cell cycle and apoptosis regulator protein 2 OS=Homo sapiens GN=CCAR2
P07384	CAPN1	0.313144	0.908285	-0.138783	Calpain-1 catalytic subunit OS=Homo sapiens GN=CAPN1 PE=1 SV=1
Q15642	TRIP10	0.0239096	0.908335	-0.138704	Cdc42-interacting protein 4 OS=Homo sapiens GN=TRIP10 PE=1 SV=3
B8ZZZ7	SPATS2L	0.0142027	0.908463	-0.1385	DNA polymerase-transactivated protein 6, isoform CRA_b OS=Homo sapiens GN=SPATS2L PE=1 SV=1
Q15811-2	ITSN1	0.0985087	0.908528	-0.138397	Isoform 2 of Intersectin-1 OS=Homo sapiens GN=ITSN1
Q9H2D6-2	TRIOBP	0.0760524	0.908531	-0.138392	Isoform 3 of TRIO and F-actin-binding protein OS=Homo sapiens GN=TRIOBP
Q8TED0	UTP15	0.72298	0.908751	-0.138043	U3 small nucleolar RNA-associated protein 15 homolog OS=Homo sapiens GN=UTP15 PE=1 SV=3
O60264	SMARCA5	0.154297	0.908847	-0.13789	SWI/SNF-related matrix-associated actin-dependent regulator of chromatin subfamily A member 5 OS=Homo sapiens GN=SMARCA5 PE=1 SV=1
Q9GZM8-3	NDEL1	0.0411769	0.908952	-0.137723	Isoform 3 of Nuclear distribution protein nudE-like 1 OS=Homo sapiens GN=NDEL1
Q16270-2	IGFBP7	0.165488	0.908976	-0.137687	Isoform 2 of Insulin-like growth factor-binding protein 7 OS=Homo sapiens GN=IGFBP7
B1AKR6	DYNLRB1	0.131978	0.909006	-0.137639	Dynein light chain roadblock-type 1 OS=Homo sapiens GN=DYNLRB1 PE=1 SV=1
O43683	BUB1	0.161776	0.909064	-0.137547	Mitotic checkpoint serine/threonine-protein kinase BUB1 OS=Homo sapiens GN=BUB1 PE=1 SV=1
Q9HAB8	PPCS	0.00626613	0.909111	-0.137472	Phosphopantothenate--cysteine ligase OS=Homo sapiens GN=PPCS PE=1 SV=2
Q9UI12	ATP6V1H	0.153052	0.909114	-0.137468	V-type proton ATPase subunit H OS=Homo sapiens GN=ATP6V1H PE=1 SV=1
E9PM90	VPS28	0.0116022	0.909235	-0.137275	Vacuolar protein sorting-associated protein 28 homolog (Fragment) OS=Homo sapiens GN=VPS28 PE=1 SV=1
P30041	PRDX6	0.0100386	0.909263	-0.13723	Peroxiredoxin-6 OS=Homo sapiens GN=PRDX6 PE=1 SV=3
E9PIE3	PRKCDBP	0.0461199	0.909279	-0.137205	Protein kinase C delta-binding protein OS=Homo sapiens GN=PRKCDBP PE=1 SV=1
O95816	BAG2	0.109024	0.909384	-0.137038	BAG family molecular chaperone regulator 2 OS=Homo sapiens GN=BAG2 PE=1 SV=1
Q14919	DRAP1	0.0628414	0.909452	-0.136931	Dr1-associated corepressor OS=Homo sapiens GN=DRAP1 PE=1 SV=3
Q13636	RAB31	0.240834	0.909468	-0.136905	Ras-related protein Rab-31 OS=Homo sapiens GN=RAB31 PE=1 SV=1
P26639	TARS	0.0411893	0.909482	-0.136882	Threonine--tRNA ligase, cytoplasmic OS=Homo sapiens GN=TARS PE=1 SV=3
A0A0A0MTB8	WDR36	0.230856	0.909496	-0.136861	WD repeat-containing protein 36 OS=Homo sapiens GN=WDR36 PE=1 SV=1
J3KRG1	ASPSCR1	0.431581	0.909512	-0.136836	Tether-containing UBX domain for GLUT4 (Fragment) OS=Homo sapiens GN=ASPSCR1 PE=1 SV=1
Q8NCA5	FAM98A	0.0498492	0.909548	-0.136778	Protein FAM98A OS=Homo sapiens GN=FAM98A PE=1 SV=1
Q02338	BDH1	0.400443	0.909672	-0.136582	D-beta-hydroxybutyrate dehydrogenase, mitochondrial OS=Homo sapiens GN=BDH1 PE=1 SV=3
Q02880	TOP2B	0.686343	0.909904	-0.136214	DNA topoisomerase 2-beta OS=Homo sapiens GN=TOP2B PE=1 SV=3
Q9BW27	NUP85	0.113341	0.909948	-0.136143	Nuclear pore complex protein Nup85 OS=Homo sapiens GN=NUP85 PE=1 SV=1
Q05086-3	UBE3A	0.117594	0.910062	-0.135964	Isoform III of Ubiquitin-protein ligase E3A OS=Homo sapiens GN=UBE3A
P21964-2	COMT	0.121156	0.910125	-0.135863	Isoform Soluble of Catechol O-methyltransferase OS=Homo sapiens GN=COMT
P06733	ENO1	0.011005	0.910133	-0.135851	Alpha-enolase OS=Homo sapiens GN=ENO1 PE=1 SV=2
Q9HB71	CACYBP	0.0287151	0.910136	-0.135846	Calcyclin-binding protein OS=Homo sapiens GN=CACYBP PE=1 SV=2
Q8IXM3	MRPL41	0.0552954	0.910164	-0.135802	39S ribosomal protein L41, mitochondrial OS=Homo sapiens GN=MRPL41 PE=1 SV=1
P23258	TUBG1	0.0340106	0.910195	-0.135753	Tubulin gamma-1 chain OS=Homo sapiens GN=TUBG1 PE=1 SV=2
Q9UBT7-3	CTNNAL1	0.301853	0.910215	-0.135721	Isoform 3 of Alpha-catulin OS=Homo sapiens GN=CTNNAL1
Q9Y478	PRKAB1	0.137961	0.910247	-0.13567	5'-AMP-activated protein kinase subunit beta-1 OS=Homo sapiens GN=PRKAB1 PE=1 SV=4
O75489	NDUFS3	0.336829	0.910287	-0.135607	NADH dehydrogenase [ubiquinone] iron-sulfur protein 3, mitochondrial OS=Homo sapiens GN=NDUFS3 PE=1 SV=1
P28065-2	PSMB9	0.0835886	0.910287	-0.135606	Isoform LMP2.S of Proteasome subunit beta type-9 OS=Homo sapiens GN=PSMB9
Q9NRK6	ABCB10	0.214011	0.910298	-0.135589	ATP-binding cassette sub-family B member 10, mitochondrial OS=Homo sapiens GN=ABCB10 PE=1 SV=2
Q15393	SF3B3	0.0311005	0.910351	-0.135506	Splicing factor 3B subunit 3 OS=Homo sapiens GN=SF3B3 PE=1 SV=4
Q8N357	SLC35F6	0.306492	0.91047	-0.135317	Solute carrier family 35 member F6 OS=Homo sapiens GN=SLC35F6 PE=1 SV=1
Q96DI7	SNRNP40	0.485883	0.910471	-0.135315	U5 small nuclear ribonucleoprotein 40 kDa protein OS=Homo sapiens GN=SNRNP40 PE=1 SV=1
A0A0A0MS51	GSN	0.17925	0.910582	-0.135139	Gelsolin OS=Homo sapiens GN=GSN PE=1 SV=1
Q92733	PRCC	0.174338	0.910587	-0.13513	Proline-rich protein PRCC OS=Homo sapiens GN=PRCC PE=1 SV=1
V9GY20	P4HTM	0.405852	0.910588	-0.13513	Transmembrane prolyl 4-hydroxylase (Fragment) OS=Homo sapiens GN=P4HTM PE=1 SV=1
P20618	PSMB1	0.160841	0.910621	-0.135077	Proteasome subunit beta type-1 OS=Homo sapiens GN=PSMB1 PE=1 SV=2
Q14156-3	EFR3A	0.0117569	0.910641	-0.135046	Isoform 3 of Protein EFR3 homolog A OS=Homo sapiens GN=EFR3A
P04792	HSPB1	0.187124	0.910672	-0.134996	Heat shock protein beta-1 OS=Homo sapiens GN=HSPB1 PE=1 SV=2
P61086	UBE2K	0.00170797	0.910784	-0.134819	Ubiquitin-conjugating enzyme E2 K OS=Homo sapiens GN=UBE2K PE=1 SV=3
Q9P2K8-2	EIF2AK4	0.0593029	0.910794	-0.134803	Isoform 2 of eIF-2-alpha kinase GCN2 OS=Homo sapiens GN=EIF2AK4
Q93074	MED12	0.112491	0.910912	-0.134617	Mediator of RNA polymerase II transcription subunit 12 OS=Homo sapiens GN=MED12 PE=1 SV=4
Q9UGJ0-2	PRKAG2	0.0260533	0.911083	-0.134345	Isoform B of 5'-AMP-activated protein kinase subunit gamma-2 OS=Homo sapiens GN=PRKAG2
A0A087X1Z1	TUBGCP5	0.0840997	0.911175	-0.1342	Gamma-tubulin complex component OS=Homo sapiens GN=TUBGCP5 PE=1 SV=1
Q9NUG6	PDRG1	0.30704	0.91119	-0.134177	p53 and DNA damage-regulated protein 1 OS=Homo sapiens GN=PDRG1 PE=1 SV=2
P61586	RHOA	0.0108972	0.911269	-0.134051	Transforming protein RhoA OS=Homo sapiens GN=RHOA PE=1 SV=1
O75528-2	TADA3	0.17802	0.911373	-0.133886	Isoform 2 of Transcriptional adapter 3 OS=Homo sapiens GN=TADA3
Q13308-3	PTK7	0.38448	0.911394	-0.133853	Isoform 3 of Inactive tyrosine-protein kinase 7 OS=Homo sapiens GN=PTK7
Q9UPT8	ZC3H4	0.221733	0.911683	-0.133395	Zinc finger CCCH domain-containing protein 4 OS=Homo sapiens GN=ZC3H4 PE=1 SV=3
Q9UBQ5	EIF3K	0.0410308	0.911735	-0.133314	Eukaryotic translation initiation factor 3 subunit K OS=Homo sapiens GN=EIF3K PE=1 SV=1
Q9P253	VPS18	0.776493	0.911801	-0.13321	Vacuolar protein sorting-associated protein 18 homolog OS=Homo sapiens GN=VPS18 PE=1 SV=2
P03886	MT-ND1	0.50897	0.912014	-0.132872	NADH-ubiquinone oxidoreductase chain 1 OS=Homo sapiens GN=MT-ND1 PE=1 SV=1
Q8N6T3	ARFGAP1	0.188622	0.912041	-0.13283	ADP-ribosylation factor GTPase-activating protein 1 OS=Homo sapiens GN=ARFGAP1 PE=1 SV=2
Q9UN37	VPS4A	0.0058939	0.912137	-0.132677	Vacuolar protein sorting-associated protein 4A OS=Homo sapiens GN=VPS4A PE=1 SV=1
Q5HYJ3	FAM76B	0.10405	0.91221	-0.132562	Protein FAM76B OS=Homo sapiens GN=FAM76B PE=1 SV=3
Q96P70	IPO9	0.0487004	0.912283	-0.132447	Importin-9 OS=Homo sapiens GN=IPO9 PE=1 SV=3
Q86X27-3	RALGPS2	0.180882	0.912322	-0.132385	Isoform 3 of Ras-specific guanine nucleotide-releasing factor RalGPS2 OS=Homo sapiens GN=RALGPS2
Q9P265	DIP2B	0.0066958	0.912388	-0.132281	Disco-interacting protein 2 homolog B OS=Homo sapiens GN=DIP2B PE=1 SV=3
Q9Y265	RUVBL1	0.0039187	0.912543	-0.132035	RuvB-like 1 OS=Homo sapiens GN=RUVBL1 PE=1 SV=1
Q3V6T2-4	CCDC88A	0.035965	0.912549	-0.132025	Isoform 4 of Girdin OS=Homo sapiens GN=CCDC88A
Q8N2Z9-3	APITD1	0.624336	0.91268	-0.131819	Isoform 3 of Centromere protein S OS=Homo sapiens GN=APITD1
Q9H488	POFUT1	0.262718	0.912921	-0.131438	GDP-fucose protein O-fucosyltransferase 1 OS=Homo sapiens GN=POFUT1 PE=1 SV=1
Q96QU8	XPO6	0.338728	0.912946	-0.131398	Exportin-6 OS=Homo sapiens GN=XPO6 PE=1 SV=1
E9PI68	SPCS2	0.1428	0.913054	-0.131227	Signal peptidase complex subunit 2 OS=Homo sapiens GN=SPCS2 PE=1 SV=1
P13489	RNH1	0.205076	0.913072	-0.131199	Ribonuclease inhibitor OS=Homo sapiens GN=RNH1 PE=1 SV=2
H0YN33	CINP	0.22008	0.913129	-0.131109	Cyclin-dependent kinase 2-interacting protein (Fragment) OS=Homo sapiens GN=CINP PE=1 SV=1
Q6VY07-2	PACS1	0.166835	0.913221	-0.130964	Isoform 2 of Phosphofurin acidic cluster sorting protein 1 OS=Homo sapiens GN=PACS1
Q9NRZ7-3	AGPAT3	0.41266	0.913234	-0.130943	Isoform 3 of 1-acyl-sn-glycerol-3-phosphate acyltransferase gamma OS=Homo sapiens GN=AGPAT3
Q5VUA4	ZNF318	0.204349	0.913238	-0.130937	Zinc finger protein 318 OS=Homo sapiens GN=ZNF318 PE=1 SV=2
A6NML8	DIAPH2	0.00348866	0.913418	-0.130653	Diaphanous homolog 2 (Drosophila), isoform CRA_c OS=Homo sapiens GN=DIAPH2 PE=1 SV=3
P12814	ACTN1	0.306741	0.913474	-0.130565	Alpha-actinin-1 OS=Homo sapiens GN=ACTN1 PE=1 SV=2
O75157-2	TSC22D2	0.158529	0.913624	-0.130328	Isoform 2 of TSC22 domain family protein 2 OS=Homo sapiens GN=TSC22D2
Q99614	TTC1	0.354476	0.91368	-0.13024	Tetratricopeptide repeat protein 1 OS=Homo sapiens GN=TTC1 PE=1 SV=1
O43159	RRP8	0.326569	0.913699	-0.130209	Ribosomal RNA-processing protein 8 OS=Homo sapiens GN=RRP8 PE=1 SV=2
Q9Y679	AUP1	0.0512624	0.91378	-0.130082	Ancient ubiquitous protein 1 OS=Homo sapiens GN=AUP1 PE=1 SV=1
O75832	PSMD10	0.0668644	0.913784	-0.130075	26S proteasome non-ATPase regulatory subunit 10 OS=Homo sapiens GN=PSMD10 PE=1 SV=1
Q96SK2-3	TMEM209	0.619242	0.913801	-0.130049	Isoform 3 of Transmembrane protein 209 OS=Homo sapiens GN=TMEM209
P47756-2	CAPZB	0.282553	0.913822	-0.130016	Isoform 2 of F-actin-capping protein subunit beta OS=Homo sapiens GN=CAPZB
P04083	ANXA1	0.0069223	0.913906	-0.129883	Annexin A1 OS=Homo sapiens GN=ANXA1 PE=1 SV=2
P52788	SMS	0.266402	0.913907	-0.129881	Spermine synthase OS=Homo sapiens GN=SMS PE=1 SV=2
Q9HB07	C12orf10	0.00761812	0.913933	-0.12984	UPF0160 protein MYG1, mitochondrial OS=Homo sapiens GN=C12orf10 PE=1 SV=2
Q96RR4-5	CAMKK2	0.209282	0.914026	-0.129692	Isoform 5 of Calcium/calmodulin-dependent protein kinase kinase 2 OS=Homo sapiens GN=CAMKK2
Q5VU43	PDE4DIP	0.116027	0.914044	-0.129664	Myomegalin OS=Homo sapiens GN=PDE4DIP PE=1 SV=1
Q9H3H5	DPAGT1	0.245913	0.914091	-0.129591	UDP-N-acetylglucosamine--dolichyl-phosphate N-acetylglucosaminephosphotransferase OS=Homo sapiens GN=DPAGT1 PE=1 SV=2
A0A087WTP3	KHSRP	0.0371807	0.914207	-0.129406	Far upstream element-binding protein 2 OS=Homo sapiens GN=KHSRP PE=1 SV=1
A0A087X1G7	SEP15	0.593953	0.914309	-0.129247	15 kDa selenoprotein OS=Homo sapiens GN=SEP15 PE=1 SV=1
P14324	FDPS	0.0637677	0.914309	-0.129246	Farnesyl pyrophosphate synthase OS=Homo sapiens GN=FDPS PE=1 SV=4
O43665-2	RGS10	0.160243	0.914402	-0.129099	Isoform 2 of Regulator of G-protein signaling 10 OS=Homo sapiens GN=RGS10
Q13363	CTBP1	0.0925522	0.914495	-0.128952	C-terminal-binding protein 1 OS=Homo sapiens GN=CTBP1 PE=1 SV=2
P68036-3	UBE2L3	0.0434775	0.914509	-0.128931	Isoform 3 of Ubiquitin-conjugating enzyme E2 L3 OS=Homo sapiens GN=UBE2L3
A6NDG6	PGP	0.0694088	0.914532	-0.128894	Glycerol-3-phosphate phosphatase OS=Homo sapiens GN=PGP PE=1 SV=1
Q9NTZ6	RBM12	0.00707186	0.914537	-0.128886	RNA-binding protein 12 OS=Homo sapiens GN=RBM12 PE=1 SV=1
Q5SQP8	CTBP2	0.0969145	0.914562	-0.128847	C-terminal-binding protein 2 OS=Homo sapiens GN=CTBP2 PE=1 SV=1
Q9NUP9	LIN7C	0.0750375	0.914672	-0.128674	Protein lin-7 homolog C OS=Homo sapiens GN=LIN7C PE=1 SV=1
Q2KHR3-2	QSER1	0.223871	0.914778	-0.128507	Isoform 2 of Glutamine and serine-rich protein 1 OS=Homo sapiens GN=QSER1
Q96AB6	NTAN1	0.546255	0.915016	-0.128131	Protein N-terminal asparagine amidohydrolase OS=Homo sapiens GN=NTAN1 PE=1 SV=3
Q9Y399	MRPS2	0.520813	0.915099	-0.128	28S ribosomal protein S2, mitochondrial OS=Homo sapiens GN=MRPS2 PE=1 SV=1
Q96RN5-3	MED15	0.310683	0.915107	-0.127988	Isoform 3 of Mediator of RNA polymerase II transcription subunit 15 OS=Homo sapiens GN=MED15
Q9H7E9	C8orf33	0.239375	0.91514	-0.127936	UPF0488 protein C8orf33 OS=Homo sapiens GN=C8orf33 PE=1 SV=1
Q12874	SF3A3	0.176371	0.915146	-0.127926	Splicing factor 3A subunit 3 OS=Homo sapiens GN=SF3A3 PE=1 SV=1
Q9NZD2	GLTP	0.0314183	0.915204	-0.127834	Glycolipid transfer protein OS=Homo sapiens GN=GLTP PE=1 SV=3
Q9BQL6-2	FERMT1	0.52169	0.915259	-0.127747	Isoform 2 of Fermitin family homolog 1 OS=Homo sapiens GN=FERMT1
Q7Z392	TRAPPC11	0.119279	0.915413	-0.127505	Trafficking protein particle complex subunit 11 OS=Homo sapiens GN=TRAPPC11 PE=1 SV=2
F8WCT1	ARL6IP4	0.0838824	0.915441	-0.127461	ADP-ribosylation factor-like protein 6-interacting protein 4 OS=Homo sapiens GN=ARL6IP4 PE=1 SV=1
P32320	CDA	0.373401	0.915497	-0.127373	Cytidine deaminase OS=Homo sapiens GN=CDA PE=1 SV=2
Q9BYJ9	YTHDF1	0.0474157	0.915531	-0.127319	YTH domain-containing family protein 1 OS=Homo sapiens GN=YTHDF1 PE=1 SV=1
O95861	BPNT1	0.0213246	0.915658	-0.127119	3'(2'),5'-bisphosphate nucleotidase 1 OS=Homo sapiens GN=BPNT1 PE=1 SV=1
Q86X55-1	CARM1	0.0350038	0.915738	-0.126993	Isoform 1 of Histone-arginine methyltransferase CARM1 OS=Homo sapiens GN=CARM1
Q9Y291	MRPS33	0.00398632	0.915745	-0.126982	28S ribosomal protein S33, mitochondrial OS=Homo sapiens GN=MRPS33 PE=1 SV=1
Q13405	MRPL49	0.111287	0.915769	-0.126944	39S ribosomal protein L49, mitochondrial OS=Homo sapiens GN=MRPL49 PE=1 SV=1
Q9ULV4-3	CORO1C	0.153591	0.915826	-0.126854	Isoform 3 of Coronin-1C OS=Homo sapiens GN=CORO1C
Q96DA6-2	DNAJC19	0.128204	0.915863	-0.126796	Isoform 2 of Mitochondrial import inner membrane translocase subunit TIM14 OS=Homo sapiens GN=DNAJC19
D6RJ90	COMMD10	0.195405	0.915874	-0.126779	COMM domain containing 10, isoform CRA_b OS=Homo sapiens GN=COMMD10 PE=1 SV=1
Q8TF42	UBASH3B	0.0286296	0.9159	-0.126738	Ubiquitin-associated and SH3 domain-containing protein B OS=Homo sapiens GN=UBASH3B PE=1 SV=2
A0A096LNU0	MCC	0.0599324	0.916149	-0.126345	Colorectal mutant cancer protein OS=Homo sapiens GN=MCC PE=1 SV=1
Q9BXB4	OSBPL11	0.0733481	0.916168	-0.126316	Oxysterol-binding protein-related protein 11 OS=Homo sapiens GN=OSBPL11 PE=1 SV=2
Q9Y2L5-2	TRAPPC8	0.182521	0.916236	-0.12621	Isoform 2 of Trafficking protein particle complex subunit 8 OS=Homo sapiens GN=TRAPPC8
Q9Y3D0	FAM96B	0.312847	0.916258	-0.126174	Mitotic spindle-associated MMXD complex subunit MIP18 OS=Homo sapiens GN=FAM96B PE=1 SV=1
P16219	ACADS	0.383554	0.91626	-0.126171	Short-chain specific acyl-CoA dehydrogenase, mitochondrial OS=Homo sapiens GN=ACADS PE=1 SV=1
Q5VT25	CDC42BPA	0.0265172	0.916327	-0.126066	Serine/threonine-protein kinase MRCK alpha OS=Homo sapiens GN=CDC42BPA PE=1 SV=1
H7C1N3	BET1	0.261015	0.916363	-0.12601	BET1 homolog (Fragment) OS=Homo sapiens GN=BET1 PE=1 SV=1
Q9BZU3	CKS1B	0.728569	0.916381	-0.12598	Cyclin-dependent kinases regulatory subunit OS=Homo sapiens GN=CKS1B PE=1 SV=1
Q9NRL3	STRN4	0.0107241	0.916408	-0.125938	Striatin-4 OS=Homo sapiens GN=STRN4 PE=1 SV=2
P02751-9	FN1	0.128147	0.916429	-0.125904	Isoform 9 of Fibronectin OS=Homo sapiens GN=FN1
D6RCF4	CISD2	0.11365	0.91644	-0.125887	CDGSH iron-sulfur domain-containing protein 2 OS=Homo sapiens GN=CISD2 PE=1 SV=1
Q8WU76	SCFD2	0.274738	0.916478	-0.125828	Sec1 family domain-containing protein 2 OS=Homo sapiens GN=SCFD2 PE=1 SV=2
A0A087WW81	CROCC	0.58492	0.916522	-0.125759	Rootletin (Fragment) OS=Homo sapiens GN=CROCC PE=1 SV=5
Q7L2H7	EIF3M	0.15163	0.916591	-0.125649	Eukaryotic translation initiation factor 3 subunit M OS=Homo sapiens GN=EIF3M PE=1 SV=1
Q99459	CDC5L	0.0934782	0.916654	-0.125551	Cell division cycle 5-like protein OS=Homo sapiens GN=CDC5L PE=1 SV=2
Q9Y608-4	LRRFIP2	0.401824	0.916695	-0.125486	Isoform 4 of Leucine-rich repeat flightless-interacting protein 2 OS=Homo sapiens GN=LRRFIP2
M0QYS5	XRCC1	0.0910458	0.916742	-0.125413	DNA repair protein XRCC1 (Fragment) OS=Homo sapiens GN=XRCC1 PE=1 SV=1
K7EIJ0	WBP2	0.123821	0.916748	-0.125403	WW domain-binding protein 2 (Fragment) OS=Homo sapiens GN=WBP2 PE=1 SV=1
P18085	ARF4	0.156629	0.916767	-0.125373	ADP-ribosylation factor 4 OS=Homo sapiens GN=ARF4 PE=1 SV=3
Q9H981	ACTR8	0.330576	0.916781	-0.125351	Actin-related protein 8 OS=Homo sapiens GN=ACTR8 PE=1 SV=2
Q9NZ08	ERAP1	0.200751	0.916836	-0.125264	Endoplasmic reticulum aminopeptidase 1 OS=Homo sapiens GN=ERAP1 PE=1 SV=3
P36969	GPX4	0.0350752	0.916877	-0.1252	Phospholipid hydroperoxide glutathione peroxidase, mitochondrial OS=Homo sapiens GN=GPX4 PE=1 SV=3
P26447	S100A4	0.298017	0.916939	-0.125102	Protein S100-A4 OS=Homo sapiens GN=S100A4 PE=1 SV=1
O95757	HSPA4L	0.277269	0.916993	-0.125017	Heat shock 70 kDa protein 4L OS=Homo sapiens GN=HSPA4L PE=1 SV=3
P48729-2	CSNK1A1	0.169183	0.917005	-0.124998	Isoform 2 of Casein kinase I isoform alpha OS=Homo sapiens GN=CSNK1A1
A0A087WTU3	TEX264	0.309466	0.917061	-0.12491	Testis-expressed sequence 264 protein OS=Homo sapiens GN=TEX264 PE=1 SV=1
H0Y6A7	GDAP1L1	0.154902	0.917122	-0.124814	Ganglioside-induced differentiation-associated protein 1-like 1 (Fragment) OS=Homo sapiens GN=GDAP1L1 PE=1 SV=1
A0A087X2I1	PSMC6	0.00258074	0.917203	-0.124688	26S protease regulatory subunit 10B OS=Homo sapiens GN=PSMC6 PE=1 SV=1
Q9BXT6-3	MOV10L1	0.233959	0.91726	-0.124598	Isoform 3 of RNA helicase Mov10l1 OS=Homo sapiens GN=MOV10L1
Q6RW13-2	AGTRAP	0.566589	0.917326	-0.124493	Isoform 2 of Type-1 angiotensin II receptor-associated protein OS=Homo sapiens GN=AGTRAP
Q8N8R5	C2orf69	0.310531	0.917357	-0.124445	UPF0565 protein C2orf69 OS=Homo sapiens GN=C2orf69 PE=1 SV=1
B4DQI4	ABHD14B	0.0883532	0.917367	-0.12443	Protein ABHD14B OS=Homo sapiens GN=ABHD14B PE=1 SV=1
Q99549-2	MPHOSPH8	0.439563	0.917407	-0.124366	Isoform 2 of M-phase phosphoprotein 8 OS=Homo sapiens GN=MPHOSPH8
P04264	KRT1	0.836717	0.917412	-0.124359	Keratin, type II cytoskeletal 1 OS=Homo sapiens GN=KRT1 PE=1 SV=6
H0YKH6	CERS2	0.138697	0.917435	-0.124322	Ceramide synthase 2 (Fragment) OS=Homo sapiens GN=CERS2 PE=1 SV=7
Q99805	TM9SF2	0.380467	0.917464	-0.124277	Transmembrane 9 superfamily member 2 OS=Homo sapiens GN=TM9SF2 PE=1 SV=1
P06753-2	TPM3	0.17345	0.917471	-0.124265	Isoform 2 of Tropomyosin alpha-3 chain OS=Homo sapiens GN=TPM3
Q8IZ02-2	LRRC34	0.61302	0.917503	-0.124215	Isoform 2 of Leucine-rich repeat-containing protein 34 OS=Homo sapiens GN=LRRC34
P60953	CDC42	0.0106579	0.91764	-0.124	Cell division control protein 42 homolog OS=Homo sapiens GN=CDC42 PE=1 SV=2
O95292	VAPB	0.199629	0.917728	-0.123861	Vesicle-associated membrane protein-associated protein B/C OS=Homo sapiens GN=VAPB PE=1 SV=3
Q92968	PEX13	0.121271	0.917793	-0.123759	Peroxisomal membrane protein PEX13 OS=Homo sapiens GN=PEX13 PE=1 SV=2
Q96N67-4	DOCK7	0.012026	0.917856	-0.12366	Isoform 4 of Dedicator of cytokinesis protein 7 OS=Homo sapiens GN=DOCK7
Q9P0P0	RNF181	0.0239679	0.91797	-0.123481	E3 ubiquitin-protein ligase RNF181 OS=Homo sapiens GN=RNF181 PE=1 SV=1
P10620	MGST1	0.0946354	0.918042	-0.123368	Microsomal glutathione S-transferase 1 OS=Homo sapiens GN=MGST1 PE=1 SV=1
Q8NA72-3	POC5	0.378242	0.918085	-0.1233	Isoform 3 of Centrosomal protein POC5 OS=Homo sapiens GN=POC5
Q8N983-4	MRPL43	0.0750062	0.918223	-0.123084	Isoform 4 of 39S ribosomal protein L43, mitochondrial OS=Homo sapiens GN=MRPL43
O60287	URB1	0.293928	0.918349	-0.122885	Nucleolar pre-ribosomal-associated protein 1 OS=Homo sapiens GN=URB1 PE=1 SV=4
Q9Y230	RUVBL2	0.0301046	0.918418	-0.122778	RuvB-like 2 OS=Homo sapiens GN=RUVBL2 PE=1 SV=3
O15511	ARPC5	0.150523	0.918436	-0.122749	Actin-related protein 2/3 complex subunit 5 OS=Homo sapiens GN=ARPC5 PE=1 SV=3
Q14204	DYNC1H1	0.0148959	0.918528	-0.122604	Cytoplasmic dynein 1 heavy chain 1 OS=Homo sapiens GN=DYNC1H1 PE=1 SV=5
Q8WX93-3	PALLD	0.063943	0.918595	-0.122499	Isoform 3 of Palladin OS=Homo sapiens GN=PALLD
O14908	GIPC1	0.206047	0.918622	-0.122457	PDZ domain-containing protein GIPC1 OS=Homo sapiens GN=GIPC1 PE=1 SV=2
Q9Y6G9	DYNC1LI1	0.0266709	0.918632	-0.122441	Cytoplasmic dynein 1 light intermediate chain 1 OS=Homo sapiens GN=DYNC1LI1 PE=1 SV=3
Q9Y3C4-3	TPRKB	0.0229135	0.918647	-0.122417	Isoform 3 of EKC/KEOPS complex subunit TPRKB OS=Homo sapiens GN=TPRKB
G5EA42	TMOD2	0.281251	0.918843	-0.122109	Tropomodulin 2 (Neuronal), isoform CRA_a OS=Homo sapiens GN=TMOD2 PE=1 SV=1
Q5JTJ3-3	COA6	0.510983	0.918927	-0.121978	Isoform 3 of Cytochrome c oxidase assembly factor 6 homolog OS=Homo sapiens GN=COA6
Q8TD31-3	CCHCR1	0.617735	0.919051	-0.121783	Isoform 3 of Coiled-coil alpha-helical rod protein 1 OS=Homo sapiens GN=CCHCR1
Q9NQT5	EXOSC3	0.197868	0.919068	-0.121757	Exosome complex component RRP40 OS=Homo sapiens GN=EXOSC3 PE=1 SV=3
P07741	APRT	0.0719103	0.919082	-0.121735	Adenine phosphoribosyltransferase OS=Homo sapiens GN=APRT PE=1 SV=2
P28070	PSMB4	0.0126544	0.919227	-0.121506	Proteasome subunit beta type-4 OS=Homo sapiens GN=PSMB4 PE=1 SV=4
P30566	ADSL	0.0137935	0.919297	-0.121397	Adenylosuccinate lyase OS=Homo sapiens GN=ADSL PE=1 SV=2
E9PBI4	PTK2B	0.140091	0.919311	-0.121375	Protein-tyrosine kinase 2-beta OS=Homo sapiens GN=PTK2B PE=1 SV=1
O43251-6	RBFOX2	0.676151	0.919355	-0.121306	Isoform 6 of RNA binding protein fox-1 homolog 2 OS=Homo sapiens GN=RBFOX2
Q9H1K0	RBSN	0.2844	0.919466	-0.121132	Rabenosyn-5 OS=Homo sapiens GN=RBSN PE=1 SV=2
Q7Z7F7	MRPL55	0.35972	0.919582	-0.12095	39S ribosomal protein L55, mitochondrial OS=Homo sapiens GN=MRPL55 PE=1 SV=1
Q6IBW4-2	NCAPH2	0.0939288	0.919599	-0.120922	Isoform 2 of Condensin-2 complex subunit H2 OS=Homo sapiens GN=NCAPH2
Q6ZNB6	NFXL1	0.658591	0.919629	-0.120877	NF-X1-type zinc finger protein NFXL1 OS=Homo sapiens GN=NFXL1 PE=1 SV=2
Q9UJS0-2	SLC25A13	0.00331335	0.919631	-0.120873	Isoform 2 of Calcium-binding mitochondrial carrier protein Aralar2 OS=Homo sapiens GN=SLC25A13
F6VDE0	SMARCA2	0.104534	0.919637	-0.120864	Probable global transcription activator SNF2L2 OS=Homo sapiens GN=SMARCA2 PE=1 SV=2
M0QYT5	USE1	0.166617	0.919704	-0.120758	Vesicle transport protein USE1 (Fragment) OS=Homo sapiens GN=USE1 PE=1 SV=1
P98175-2	RBM10	0.15472	0.919747	-0.120691	Isoform 2 of RNA-binding protein 10 OS=Homo sapiens GN=RBM10
Q8TE77	SSH3	0.0882799	0.919792	-0.12062	Protein phosphatase Slingshot homolog 3 OS=Homo sapiens GN=SSH3 PE=1 SV=2
Q9H2M9	RAB3GAP2	0.00754111	0.919804	-0.120602	Rab3 GTPase-activating protein non-catalytic subunit OS=Homo sapiens GN=RAB3GAP2 PE=1 SV=1
A0A0J9YXF2	PON2	0.573966	0.919815	-0.120584	Paraoxonase 2, isoform CRA_a OS=Homo sapiens GN=PON2 PE=1 SV=1
Q7L5Y1	ENOSF1	0.0883723	0.91997	-0.120341	Mitochondrial enolase superfamily member 1 OS=Homo sapiens GN=ENOSF1 PE=1 SV=1
Q08379	GOLGA2	0.0551978	0.919998	-0.120297	Golgin subfamily A member 2 OS=Homo sapiens GN=GOLGA2 PE=1 SV=3
Q7Z6U1	TBPL1	0.49092	0.920014	-0.120272	TATA box-binding protein-like protein 1 (Fragment) OS=Homo sapiens GN=TBPL1 PE=1 SV=1
J3KMZ8	DPF2	0.0910929	0.920039	-0.120233	Zinc finger protein ubi-d4 OS=Homo sapiens GN=DPF2 PE=1 SV=1
P48643	CCT5	0.0682092	0.920128	-0.120094	T-complex protein 1 subunit epsilon OS=Homo sapiens GN=CCT5 PE=1 SV=1
Q99733-2	NAP1L4	0.145479	0.920135	-0.120082	Isoform 2 of Nucleosome assembly protein 1-like 4 OS=Homo sapiens GN=NAP1L4
Q13637	RAB32	0.13503	0.920197	-0.119986	Ras-related protein Rab-32 OS=Homo sapiens GN=RAB32 PE=1 SV=3
O43324	EEF1E1	0.134629	0.920206	-0.119972	Eukaryotic translation elongation factor 1 epsilon-1 OS=Homo sapiens GN=EEF1E1 PE=1 SV=1
P63279	UBE2I	0.0381658	0.920392	-0.11968	SUMO-conjugating enzyme UBC9 OS=Homo sapiens GN=UBE2I PE=1 SV=1
Q16512-2	PKN1	0.017544	0.920584	-0.119379	Isoform 2 of Serine/threonine-protein kinase N1 OS=Homo sapiens GN=PKN1
Q92879-5	CELF1	0.275822	0.920614	-0.119332	Isoform 5 of CUGBP Elav-like family member 1 OS=Homo sapiens GN=CELF1
Q9H6K4	OPA3	0.0978686	0.920887	-0.118904	Optic atrophy 3 protein OS=Homo sapiens GN=OPA3 PE=1 SV=1
P06132	UROD	0.105106	0.921003	-0.118722	Uroporphyrinogen decarboxylase OS=Homo sapiens GN=UROD PE=1 SV=2
H7C3E9	DDX56	0.75086	0.921099	-0.118572	Probable ATP-dependent RNA helicase DDX56 (Fragment) OS=Homo sapiens GN=DDX56 PE=1 SV=1
Q9BYM8	RBCK1	0.121387	0.921191	-0.118428	RanBP-type and C3HC4-type zinc finger-containing protein 1 OS=Homo sapiens GN=RBCK1 PE=1 SV=2
Q8WV24	PHLDA1	0.0534922	0.921248	-0.118338	Pleckstrin homology-like domain family A member 1 OS=Homo sapiens GN=PHLDA1 PE=1 SV=4
Q9HD33	MRPL47	0.104968	0.921426	-0.11806	39S ribosomal protein L47, mitochondrial OS=Homo sapiens GN=MRPL47 PE=1 SV=2
Q9GZQ3	COMMD5	0.258339	0.921433	-0.118048	COMM domain-containing protein 5 OS=Homo sapiens GN=COMMD5 PE=1 SV=1
O00743	PPP6C	0.129802	0.921544	-0.117875	Serine/threonine-protein phosphatase 6 catalytic subunit OS=Homo sapiens GN=PPP6C PE=1 SV=1
A0A0C4DGQ5	CAPNS1	0.208804	0.921553	-0.117861	Calpain small subunit 1 OS=Homo sapiens GN=CAPNS1 PE=1 SV=1
O15355	PPM1G	0.130103	0.921655	-0.117702	Protein phosphatase 1G OS=Homo sapiens GN=PPM1G PE=1 SV=1
Q9UPT5-1	EXOC7	0.044931	0.921708	-0.117619	Isoform 1 of Exocyst complex component 7 OS=Homo sapiens GN=EXOC7
Q15428	SF3A2	0.20072	0.921792	-0.117487	Splicing factor 3A subunit 2 OS=Homo sapiens GN=SF3A2 PE=1 SV=2
P21283	ATP6V1C1	0.23221	0.921822	-0.11744	V-type proton ATPase subunit C 1 OS=Homo sapiens GN=ATP6V1C1 PE=1 SV=4
O14802	POLR3A	0.431946	0.921905	-0.11731	DNA-directed RNA polymerase III subunit RPC1 OS=Homo sapiens GN=POLR3A PE=1 SV=2
A0AVT1	UBA6	0.0969901	0.921964	-0.117217	Ubiquitin-like modifier-activating enzyme 6 OS=Homo sapiens GN=UBA6 PE=1 SV=1
P11166	SLC2A1	0.0317528	0.921965	-0.117216	Solute carrier family 2, facilitated glucose transporter member 1 OS=Homo sapiens GN=SLC2A1 PE=1 SV=2
Q16531	DDB1	0.000207168	0.922015	-0.117138	DNA damage-binding protein 1 OS=Homo sapiens GN=DDB1 PE=1 SV=1
Q9UPU9-3	SAMD4A	0.25101	0.92208	-0.117037	Isoform 3 of Protein Smaug homolog 1 OS=Homo sapiens GN=SAMD4A
Q9UHD8	SEPT9	0.0802149	0.92211	-0.116989	Septin-9 OS=Homo sapiens GN=SEPT9 PE=1 SV=2
Q86V81	ALYREF	0.445739	0.922209	-0.116834	THO complex subunit 4 OS=Homo sapiens GN=ALYREF PE=1 SV=3
Q15018	FAM175B	0.596026	0.922221	-0.116815	BRISC complex subunit Abro1 OS=Homo sapiens GN=FAM175B PE=1 SV=2
Q9H633-2	RPP21	0.27213	0.922229	-0.116803	Isoform 2 of Ribonuclease P protein subunit p21 OS=Homo sapiens GN=RPP21
A0A096LP39	TRIM39-RPP21	0.27213	0.922229	-0.116803	E3 ubiquitin-protein ligase TRIM39 OS=Homo sapiens GN=TRIM39-RPP21 PE=1 SV=1
A0A0G2JKY0	TRIM39	0.27213	0.922229	-0.116803	E3 ubiquitin-protein ligase TRIM39 OS=Homo sapiens GN=TRIM39 PE=1 SV=1
P20340-2	RAB6A	0.0910253	0.922276	-0.116729	Isoform 2 of Ras-related protein Rab-6A OS=Homo sapiens GN=RAB6A
P15374	UCHL3	0.0713454	0.922281	-0.116722	Ubiquitin carboxyl-terminal hydrolase isozyme L3 OS=Homo sapiens GN=UCHL3 PE=1 SV=1
Q8WUM4	PDCD6IP	0.123565	0.922345	-0.116622	Programmed cell death 6-interacting protein OS=Homo sapiens GN=PDCD6IP PE=1 SV=1
P31150	GDI1	0.311157	0.922404	-0.11653	Rab GDP dissociation inhibitor alpha OS=Homo sapiens GN=GDI1 PE=1 SV=2
Q15269	PWP2	0.39366	0.922425	-0.116497	Periodic tryptophan protein 2 homolog OS=Homo sapiens GN=PWP2 PE=2 SV=2
A0A0B4J2E5	LOC102724159	0.39366	0.922425	-0.116497	Protein LOC102724159 OS=Homo sapiens GN=LOC102724159 PE=1 SV=1
Q9BVV7	TIMM21	0.0760332	0.922476	-0.116417	Mitochondrial import inner membrane translocase subunit Tim21 OS=Homo sapiens GN=TIMM21 PE=1 SV=1
P62987	UBA52	0.0810704	0.922624	-0.116186	Ubiquitin-60S ribosomal protein L40 OS=Homo sapiens GN=UBA52 PE=1 SV=2
Q86WR7	PROSER2	0.14523	0.922634	-0.116169	Proline and serine-rich protein 2 OS=Homo sapiens GN=PROSER2 PE=1 SV=2
Q15008	PSMD6	0.0491628	0.92268	-0.116098	26S proteasome non-ATPase regulatory subunit 6 OS=Homo sapiens GN=PSMD6 PE=1 SV=1
Q6P2E9	EDC4	0.0407974	0.922685	-0.11609	Enhancer of mRNA-decapping protein 4 OS=Homo sapiens GN=EDC4 PE=1 SV=1
Q9H0D6-2	XRN2	0.0605186	0.92279	-0.115925	Isoform 2 of 5'-3' exoribonuclease 2 OS=Homo sapiens GN=XRN2
Q92552-2	MRPS27	0.0319124	0.922863	-0.115811	Isoform 2 of 28S ribosomal protein S27, mitochondrial OS=Homo sapiens GN=MRPS27
Q12904-2	AIMP1	0.0244117	0.922915	-0.115731	Isoform 2 of Aminoacyl tRNA synthase complex-interacting multifunctional protein 1 OS=Homo sapiens GN=AIMP1
O75369-8	FLNB	0.00711126	0.92309	-0.115456	Isoform 8 of Filamin-B OS=Homo sapiens GN=FLNB
Q9H074-2	PAIP1	0.0255583	0.923208	-0.115272	Isoform 2 of Polyadenylate-binding protein-interacting protein 1 OS=Homo sapiens GN=PAIP1
P57740	NUP107	0.0735902	0.923234	-0.115231	Nuclear pore complex protein Nup107 OS=Homo sapiens GN=NUP107 PE=1 SV=1
H7C5U8	MRPL27	0.248029	0.923323	-0.115092	39S ribosomal protein L27, mitochondrial (Fragment) OS=Homo sapiens GN=MRPL27 PE=1 SV=1
Q04637-8	EIF4G1	0.00746895	0.923354	-0.115044	Isoform 8 of Eukaryotic translation initiation factor 4 gamma 1 OS=Homo sapiens GN=EIF4G1
P02533	KRT14	0.582874	0.923377	-0.115008	Keratin, type I cytoskeletal 14 OS=Homo sapiens GN=KRT14 PE=1 SV=4
P62979	RPS27A	0.114555	0.923471	-0.114862	Ubiquitin-40S ribosomal protein S27a OS=Homo sapiens GN=RPS27A PE=1 SV=2
O14684	PTGES	0.085711	0.923578	-0.114694	Prostaglandin E synthase OS=Homo sapiens GN=PTGES PE=1 SV=2
C9JEV6	NAGK	0.269777	0.923586	-0.114681	N-acetyl-D-glucosamine kinase OS=Homo sapiens GN=NAGK PE=1 SV=3
Q52LJ0-2	FAM98B	0.0968673	0.923589	-0.114677	Isoform 2 of Protein FAM98B OS=Homo sapiens GN=FAM98B
Q96D15	RCN3	0.0598551	0.923598	-0.114663	Reticulocalbin-3 OS=Homo sapiens GN=RCN3 PE=1 SV=1
P05121	SERPINE1	0.198269	0.923612	-0.114641	Plasminogen activator inhibitor 1 OS=Homo sapiens GN=SERPINE1 PE=1 SV=1
Q13045-2	FLII	0.0760029	0.923631	-0.114612	Isoform 2 of Protein flightless-1 homolog OS=Homo sapiens GN=FLII
P54725	RAD23A	0.129399	0.923644	-0.114592	UV excision repair protein RAD23 homolog A OS=Homo sapiens GN=RAD23A PE=1 SV=1
Q9Y6M4-2	CSNK1G3	0.448273	0.923661	-0.114565	Isoform 2 of Casein kinase I isoform gamma-3 OS=Homo sapiens GN=CSNK1G3
O75027-2	ABCB7	0.190271	0.923666	-0.114557	Isoform 2 of ATP-binding cassette sub-family B member 7, mitochondrial OS=Homo sapiens GN=ABCB7
P84095	RHOG	0.366838	0.92376	-0.11441	Rho-related GTP-binding protein RhoG OS=Homo sapiens GN=RHOG PE=1 SV=1
O95433	AHSA1	0.265605	0.923761	-0.114408	Activator of 90 kDa heat shock protein ATPase homolog 1 OS=Homo sapiens GN=AHSA1 PE=1 SV=1
F5GWX5	CHD4	0.00712229	0.92377	-0.114395	Chromodomain-helicase-DNA-binding protein 4 OS=Homo sapiens GN=CHD4 PE=1 SV=1
Q5U5Q3	MEX3C	0.612939	0.923871	-0.114237	RNA-binding E3 ubiquitin-protein ligase MEX3C OS=Homo sapiens GN=MEX3C PE=1 SV=3
O60524-4	NEMF	0.148636	0.92391	-0.114176	Isoform 4 of Nuclear export mediator factor NEMF OS=Homo sapiens GN=NEMF
P48059-2	LIMS1	0.29226	0.923919	-0.114162	Isoform 2 of LIM and senescent cell antigen-like-containing domain protein 1 OS=Homo sapiens GN=LIMS1
A0A0J9YXC7	LIMS4	0.29226	0.923919	-0.114162	LIM and senescent cell antigen-like-containing domain protein 3 OS=Homo sapiens GN=LIMS4 PE=1 SV=1
Q15363	TMED2	0.164272	0.923966	-0.114089	Transmembrane emp24 domain-containing protein 2 OS=Homo sapiens GN=TMED2 PE=1 SV=1
Q8N4C8	MINK1	0.00266978	0.923974	-0.114076	Misshapen-like kinase 1 OS=Homo sapiens GN=MINK1 PE=1 SV=2
Q5VIR6-4	VPS53	0.390371	0.923989	-0.114052	Isoform 4 of Vacuolar protein sorting-associated protein 53 homolog OS=Homo sapiens GN=VPS53
C9JMI8	TBC1D25	0.44642	0.924013	-0.114015	TBC1 domain family member 25 (Fragment) OS=Homo sapiens GN=TBC1D25 PE=1 SV=1
Q96A65	EXOC4	0.234266	0.92433	-0.113521	Exocyst complex component 4 OS=Homo sapiens GN=EXOC4 PE=1 SV=1
Q9Y295	DRG1	0.0436131	0.924345	-0.113497	Developmentally-regulated GTP-binding protein 1 OS=Homo sapiens GN=DRG1 PE=1 SV=1
Q75N90	FBN3	0.708584	0.924346	-0.113495	Fibrillin-3 OS=Homo sapiens GN=FBN3 PE=2 SV=3
A0A0J9YVP6	PUF60	0.108814	0.924394	-0.113421	Poly(U)-binding-splicing factor PUF60 (Fragment) OS=Homo sapiens GN=PUF60 PE=1 SV=1
A0A087WY31	YTHDF3	0.0607681	0.924406	-0.113402	YTH domain-containing family protein 3 OS=Homo sapiens GN=YTHDF3 PE=1 SV=1
Q9NQR4	NIT2	0.0343982	0.924419	-0.113381	Omega-amidase NIT2 OS=Homo sapiens GN=NIT2 PE=1 SV=1
B0QY89	EIF3L	0.0454933	0.924473	-0.113297	Eukaryotic translation initiation factor 3 subunit L OS=Homo sapiens GN=EIF3L PE=1 SV=1
Q9P2J5	LARS	0.0632127	0.92449	-0.113271	Leucine--tRNA ligase, cytoplasmic OS=Homo sapiens GN=LARS PE=1 SV=2
Q9UQ53	MGAT4B	0.13434	0.9245	-0.113255	Alpha-1,3-mannosyl-glycoprotein 4-beta-N-acetylglucosaminyltransferase B OS=Homo sapiens GN=MGAT4B PE=1 SV=1
Q86US8-3	SMG6	0.0275369	0.924545	-0.113185	Isoform 3 of Telomerase-binding protein EST1A OS=Homo sapiens GN=SMG6
Q86VI3	IQGAP3	0.0461452	0.924605	-0.113091	Ras GTPase-activating-like protein IQGAP3 OS=Homo sapiens GN=IQGAP3 PE=1 SV=2
P53803	POLR2K	0.407195	0.924622	-0.113065	DNA-directed RNA polymerases I, II, and III subunit RPABC4 OS=Homo sapiens GN=POLR2K PE=3 SV=1
Q9Y2R5	MRPS17	0.601655	0.92477	-0.112834	28S ribosomal protein S17, mitochondrial OS=Homo sapiens GN=MRPS17 PE=1 SV=1
I3L0E3	hCG_1984214	0.601655	0.92477	-0.112834	HCG1984214, isoform CRA_a OS=Homo sapiens GN=hCG_1984214 PE=3 SV=1
Q05655-2	PRKCD	0.194062	0.925183	-0.11219	Isoform 2 of Protein kinase C delta type OS=Homo sapiens GN=PRKCD
Q9NW68-2	BSDC1	0.412347	0.925207	-0.112152	Isoform 2 of BSD domain-containing protein 1 OS=Homo sapiens GN=BSDC1
Q01658	DR1	0.12369	0.925209	-0.112149	Protein Dr1 OS=Homo sapiens GN=DR1 PE=1 SV=1
Q9NX46	ADPRHL2	0.335588	0.925287	-0.112027	Poly(ADP-ribose) glycohydrolase ARH3 OS=Homo sapiens GN=ADPRHL2 PE=1 SV=1
Q3ZAQ7	VMA21	0.278952	0.925331	-0.111959	Vacuolar ATPase assembly integral membrane protein VMA21 OS=Homo sapiens GN=VMA21 PE=1 SV=1
Q5JTH9	RRP12	0.128653	0.925352	-0.111925	RRP12-like protein OS=Homo sapiens GN=RRP12 PE=1 SV=2
P32119	PRDX2	0.0938004	0.925503	-0.111691	Peroxiredoxin-2 OS=Homo sapiens GN=PRDX2 PE=1 SV=5
E7EWR4	CSTF2	0.0496612	0.925558	-0.111604	Cleavage stimulation factor subunit 2 OS=Homo sapiens GN=CSTF2 PE=1 SV=1
Q96KP4	CNDP2	0.0524391	0.925651	-0.111459	Cytosolic non-specific dipeptidase OS=Homo sapiens GN=CNDP2 PE=1 SV=2
Q9Y3B4	SF3B6	0.245908	0.925717	-0.111356	Splicing factor 3B subunit 6 OS=Homo sapiens GN=SF3B6 PE=1 SV=1
Q16773	CCBL1	0.124767	0.925744	-0.111315	Kynurenine--oxoglutarate transaminase 1 OS=Homo sapiens GN=CCBL1 PE=1 SV=1
Q99808-2	SLC29A1	0.0558917	0.925784	-0.111253	Isoform 2 of Equilibrative nucleoside transporter 1 OS=Homo sapiens GN=SLC29A1
P78381-2	SLC35A2	0.096937	0.925936	-0.111016	Isoform 2 of UDP-galactose translocator OS=Homo sapiens GN=SLC35A2
Q92783	STAM	0.0011434	0.925981	-0.110946	Signal transducing adapter molecule 1 OS=Homo sapiens GN=STAM PE=1 SV=3
Q5VTE6	ANGEL2	0.272469	0.926025	-0.110877	Protein angel homolog 2 OS=Homo sapiens GN=ANGEL2 PE=2 SV=1
O15347	HMGB3	0.119194	0.926302	-0.110445	High mobility group protein B3 OS=Homo sapiens GN=HMGB3 PE=1 SV=4
Q99436	PSMB7	0.0477215	0.926303	-0.110444	Proteasome subunit beta type-7 OS=Homo sapiens GN=PSMB7 PE=1 SV=1
O14976-2	GAK	0.011269	0.926315	-0.110425	Isoform 2 of Cyclin-G-associated kinase OS=Homo sapiens GN=GAK
Q08AD1	CAMSAP2	0.669473	0.92632	-0.110418	Calmodulin-regulated spectrin-associated protein 2 OS=Homo sapiens GN=CAMSAP2 PE=1 SV=3
P49427	CDC34	0.0269649	0.926369	-0.11034	Ubiquitin-conjugating enzyme E2 R1 OS=Homo sapiens GN=CDC34 PE=1 SV=2
Q9UK59	DBR1	0.419104	0.926394	-0.110302	Lariat debranching enzyme OS=Homo sapiens GN=DBR1 PE=1 SV=2
Q86YT6	MIB1	0.598544	0.926407	-0.110282	E3 ubiquitin-protein ligase MIB1 OS=Homo sapiens GN=MIB1 PE=1 SV=1
Q9UKB1-2	FBXW11	0.115631	0.926599	-0.109983	Isoform A of F-box/WD repeat-containing protein 11 OS=Homo sapiens GN=FBXW11
B7Z3H4	BTRC	0.115631	0.926599	-0.109983	Beta-transducin repeat containing isoform 4 OS=Homo sapiens GN=BTRC PE=1 SV=1
P61201-2	COPS2	0.0301632	0.926662	-0.109885	Isoform 2 of COP9 signalosome complex subunit 2 OS=Homo sapiens GN=COPS2
Q96RW7-2	HMCN1	0.224145	0.926794	-0.109679	Isoform 2 of Hemicentin-1 OS=Homo sapiens GN=HMCN1
Q9UHB6-4	LIMA1	0.217839	0.926853	-0.109588	Isoform 4 of LIM domain and actin-binding protein 1 OS=Homo sapiens GN=LIMA1
Q9BQA1-2	WDR77	0.600204	0.926889	-0.109532	Isoform 2 of Methylosome protein 50 OS=Homo sapiens GN=WDR77
Q92922	SMARCC1	0.0584703	0.926895	-0.109522	SWI/SNF complex subunit SMARCC1 OS=Homo sapiens GN=SMARCC1 PE=1 SV=3
O15145	ARPC3	0.20723	0.926958	-0.109424	Actin-related protein 2/3 complex subunit 3 OS=Homo sapiens GN=ARPC3 PE=1 SV=3
P40818	USP8	0.185244	0.927213	-0.109027	Ubiquitin carboxyl-terminal hydrolase 8 OS=Homo sapiens GN=USP8 PE=1 SV=1
P82650	MRPS22	0.14201	0.927291	-0.108907	28S ribosomal protein S22, mitochondrial OS=Homo sapiens GN=MRPS22 PE=1 SV=1
Q9Y3D3	MRPS16	0.227403	0.927403	-0.108732	28S ribosomal protein S16, mitochondrial OS=Homo sapiens GN=MRPS16 PE=1 SV=1
Q9H0A0	NAT10	0.274092	0.927637	-0.108368	RNA cytidine acetyltransferase OS=Homo sapiens GN=NAT10 PE=1 SV=2
P12956	XRCC6	0.0592131	0.92772	-0.108239	X-ray repair cross-complementing protein 6 OS=Homo sapiens GN=XRCC6 PE=1 SV=2
Q9UPN9-2	TRIM33	0.28985	0.927722	-0.108236	Isoform Beta of E3 ubiquitin-protein ligase TRIM33 OS=Homo sapiens GN=TRIM33
D6RBW1	EIF4E	0.01398	0.92774	-0.108208	Eukaryotic translation initiation factor 4E OS=Homo sapiens GN=EIF4E PE=1 SV=1
Q9Y6B6	SAR1B	0.0191061	0.927846	-0.108043	GTP-binding protein SAR1b OS=Homo sapiens GN=SAR1B PE=1 SV=1
Q5JP53	TUBB	0.124862	0.927971	-0.107848	Tubulin beta chain OS=Homo sapiens GN=TUBB PE=1 SV=1
O95900	TRUB2	0.392266	0.927972	-0.107847	Probable tRNA pseudouridine synthase 2 OS=Homo sapiens GN=TRUB2 PE=1 SV=1
O00159-3	MYO1C	0.255785	0.928042	-0.107739	Isoform 3 of Unconventional myosin-Ic OS=Homo sapiens GN=MYO1C
Q96TA1-2	FAM129B	0.207574	0.928083	-0.107675	Isoform 2 of Niban-like protein 1 OS=Homo sapiens GN=FAM129B
Q9BZ29-4	DOCK9	0.307072	0.928109	-0.107634	Isoform 4 of Dedicator of cytokinesis protein 9 OS=Homo sapiens GN=DOCK9
P42025	ACTR1B	0.209976	0.928145	-0.107578	Beta-centractin OS=Homo sapiens GN=ACTR1B PE=1 SV=1
O75477	ERLIN1	0.0510296	0.928145	-0.107578	Erlin-1 OS=Homo sapiens GN=ERLIN1 PE=1 SV=1
A8MYQ9	RAB34	0.106563	0.928161	-0.107552	Ras-related protein Rab-34, isoform NARR OS=Homo sapiens GN=RAB34 PE=1 SV=2
Q8N5H3	FAM89B	0.428436	0.928227	-0.107451	Protein FAM89B OS=Homo sapiens GN=FAM89B PE=1 SV=2
P00492	HPRT1	0.230103	0.92829	-0.107352	Hypoxanthine-guanine phosphoribosyltransferase OS=Homo sapiens GN=HPRT1 PE=1 SV=2
A8MUM1	TSSC1	0.539439	0.928323	-0.107301	Protein TSSC1 OS=Homo sapiens GN=TSSC1 PE=1 SV=2
Q9H582-2	ZNF644	0.383391	0.928342	-0.107272	Isoform 2 of Zinc finger protein 644 OS=Homo sapiens GN=ZNF644
H7C525	CCDC58	0.227162	0.928381	-0.10721	Coiled-coil domain-containing protein 58 (Fragment) OS=Homo sapiens GN=CCDC58 PE=1 SV=1
Q9BRP4	PAAF1	0.0196638	0.928554	-0.106942	Proteasomal ATPase-associated factor 1 OS=Homo sapiens GN=PAAF1 PE=1 SV=2
O75394	MRPL33	0.219826	0.928558	-0.106936	39S ribosomal protein L33, mitochondrial OS=Homo sapiens GN=MRPL33 PE=1 SV=1
Q15417	CNN3	0.099213	0.92877	-0.106607	Calponin-3 OS=Homo sapiens GN=CNN3 PE=1 SV=1
F8WAI8	ZBTB40	0.470516	0.928906	-0.106396	Zinc finger and BTB domain-containing protein 40 OS=Homo sapiens GN=ZBTB40 PE=1 SV=1
E9PHG5	CYP20A1	0.0258407	0.928938	-0.106346	Cytochrome P450 20A1 OS=Homo sapiens GN=CYP20A1 PE=1 SV=1
P0DI81	TRAPPC2	0.311972	0.92896	-0.106312	Trafficking protein particle complex subunit 2 OS=Homo sapiens GN=TRAPPC2 PE=1 SV=1
P0DI82	TRAPPC2B	0.311972	0.92896	-0.106312	Trafficking protein particle complex subunit 2B OS=Homo sapiens GN=TRAPPC2B PE=1 SV=1
P30837	ALDH1B1	0.096709	0.928981	-0.106279	Aldehyde dehydrogenase X, mitochondrial OS=Homo sapiens GN=ALDH1B1 PE=1 SV=3
P43897	TSFM	0.0397794	0.929015	-0.106226	Elongation factor Ts, mitochondrial OS=Homo sapiens GN=TSFM PE=1 SV=2
Q9H4B7	TUBB1	0.390534	0.92903	-0.106203	Tubulin beta-1 chain OS=Homo sapiens GN=TUBB1 PE=1 SV=1
Q9UBW8	COPS7A	0.167527	0.92904	-0.106187	COP9 signalosome complex subunit 7a OS=Homo sapiens GN=COPS7A PE=1 SV=1
Q8NB90-2	SPATA5	0.220832	0.929105	-0.106086	Isoform 2 of Spermatogenesis-associated protein 5 OS=Homo sapiens GN=SPATA5
Q9BXJ8-2	TMEM120A	0.553325	0.929273	-0.105826	Isoform 2 of Transmembrane protein 120A OS=Homo sapiens GN=TMEM120A
A0A024R4K9	TMPIT	0.553325	0.929273	-0.105826	Transmembrane protein 120A OS=Homo sapiens GN=TMPIT PE=1 SV=1
Q6IN84	MRM1	0.384261	0.929331	-0.105735	rRNA methyltransferase 1, mitochondrial OS=Homo sapiens GN=MRM1 PE=1 SV=1
Q9UL15-2	BAG5	0.373213	0.92943	-0.105582	Isoform 2 of BAG family molecular chaperone regulator 5 OS=Homo sapiens GN=BAG5
Q7Z4V5-3	HDGFRP2	0.0743792	0.929469	-0.105522	Isoform 3 of Hepatoma-derived growth factor-related protein 2 OS=Homo sapiens GN=HDGFRP2
Q96CS3	FAF2	0.531143	0.929469	-0.105521	FAS-associated factor 2 OS=Homo sapiens GN=FAF2 PE=1 SV=2
B3KNS4	ERVK3-1	0.318881	0.929507	-0.105463	HCG2043597, isoform CRA_a OS=Homo sapiens GN=ERVK3-1 PE=1 SV=1
H7BZL0	NIFK	0.384642	0.929527	-0.105431	MKI67 FHA domain-interacting nucleolar phosphoprotein (Fragment) OS=Homo sapiens GN=NIFK PE=1 SV=1
Q96T51	RUFY1	0.0516379	0.929545	-0.105404	RUN and FYVE domain-containing protein 1 OS=Homo sapiens GN=RUFY1 PE=1 SV=2
Q9NWS0	PIH1D1	0.513554	0.929563	-0.105375	PIH1 domain-containing protein 1 OS=Homo sapiens GN=PIH1D1 PE=1 SV=1
P18669	PGAM1	0.275931	0.929617	-0.105292	Phosphoglycerate mutase 1 OS=Homo sapiens GN=PGAM1 PE=1 SV=2
E9PKV2	MRPL17	0.540636	0.929643	-0.105252	39S ribosomal protein L17, mitochondrial (Fragment) OS=Homo sapiens GN=MRPL17 PE=1 SV=1
O00267	SUPT5H	0.198058	0.929698	-0.105165	Transcription elongation factor SPT5 OS=Homo sapiens GN=SUPT5H PE=1 SV=1
Q9Y4F1	FARP1	0.163275	0.929799	-0.105009	FERM, RhoGEF and pleckstrin domain-containing protein 1 OS=Homo sapiens GN=FARP1 PE=1 SV=1
G3V1A6	GSDMD	0.0383703	0.92982	-0.104976	Gasdermin domain containing 1, isoform CRA_d OS=Homo sapiens GN=GSDMD PE=1 SV=1
Q9H1Y0	ATG5	0.214678	0.929971	-0.104743	Autophagy protein 5 OS=Homo sapiens GN=ATG5 PE=1 SV=2
Q16539-2	MAPK14	0.278859	0.929983	-0.104724	Isoform CSBP1 of Mitogen-activated protein kinase 14 OS=Homo sapiens GN=MAPK14
Q92747-2	ARPC1A	0.430806	0.930152	-0.104461	Isoform 2 of Actin-related protein 2/3 complex subunit 1A OS=Homo sapiens GN=ARPC1A
Q9Y2I8	WDR37	0.121199	0.930175	-0.104426	WD repeat-containing protein 37 OS=Homo sapiens GN=WDR37 PE=1 SV=2
Q9NRR5	UBQLN4	0.117149	0.930208	-0.104374	Ubiquilin-4 OS=Homo sapiens GN=UBQLN4 PE=1 SV=2
Q96AG4	LRRC59	0.147811	0.930244	-0.104318	Leucine-rich repeat-containing protein 59 OS=Homo sapiens GN=LRRC59 PE=1 SV=1
O15160	POLR1C	0.115915	0.930268	-0.104282	DNA-directed RNA polymerases I and III subunit RPAC1 OS=Homo sapiens GN=POLR1C PE=1 SV=1
Q15276	RABEP1	0.113578	0.930328	-0.104188	Rab GTPase-binding effector protein 1 OS=Homo sapiens GN=RABEP1 PE=1 SV=2
Q03111	MLLT1	0.436376	0.930347	-0.104159	Protein ENL OS=Homo sapiens GN=MLLT1 PE=1 SV=2
Q9UJU6-2	DBNL	0.0690188	0.93035	-0.104154	Isoform 2 of Drebrin-like protein OS=Homo sapiens GN=DBNL
P52888	THOP1	0.092114	0.93039	-0.104092	Thimet oligopeptidase OS=Homo sapiens GN=THOP1 PE=1 SV=2
P38646	HSPA9	0.0959195	0.930409	-0.104063	Stress-70 protein, mitochondrial OS=Homo sapiens GN=HSPA9 PE=1 SV=2
Q8WUM0	NUP133	0.0170511	0.930531	-0.103874	Nuclear pore complex protein Nup133 OS=Homo sapiens GN=NUP133 PE=1 SV=2
O14641	DVL2	0.516861	0.930532	-0.103873	Segment polarity protein dishevelled homolog DVL-2 OS=Homo sapiens GN=DVL2 PE=1 SV=1
P30086	PEBP1	0.349241	0.930545	-0.103851	Phosphatidylethanolamine-binding protein 1 OS=Homo sapiens GN=PEBP1 PE=1 SV=3
Q9NP90	RAB9B	0.06597	0.930563	-0.103824	Ras-related protein Rab-9B OS=Homo sapiens GN=RAB9B PE=1 SV=1
Q92734-2	TFG	0.20842	0.930596	-0.103774	Isoform 2 of Protein TFG OS=Homo sapiens GN=TFG
Q9H6Z4-3	RANBP3	0.240217	0.930719	-0.103582	Isoform 3 of Ran-binding protein 3 OS=Homo sapiens GN=RANBP3
Q9NX47	MARCH5	0.0434364	0.930833	-0.103406	E3 ubiquitin-protein ligase MARCH5 OS=Homo sapiens GN=MARCH5 PE=1 SV=1
Q8N108-12	MIER1	0.126044	0.930868	-0.103351	Isoform 2 of Mesoderm induction early response protein 1 OS=Homo sapiens GN=MIER1
C9JFR7	CYCS	0.730782	0.930905	-0.103295	Cytochrome c (Fragment) OS=Homo sapiens GN=CYCS PE=1 SV=1
H7C2R9	C7orf50	0.455558	0.930906	-0.103293	Uncharacterized protein C7orf50 (Fragment) OS=Homo sapiens GN=C7orf50 PE=1 SV=1
Q3KRA6	C2orf76	0.313609	0.931087	-0.103012	UPF0538 protein C2orf76 OS=Homo sapiens GN=C2orf76 PE=1 SV=3
Q9BYT8	NLN	0.0770141	0.931179	-0.102869	Neurolysin, mitochondrial OS=Homo sapiens GN=NLN PE=1 SV=1
Q96ST3	SIN3A	0.210738	0.931193	-0.102848	Paired amphipathic helix protein Sin3a OS=Homo sapiens GN=SIN3A PE=1 SV=2
P28072	PSMB6	0.035495	0.931199	-0.102838	Proteasome subunit beta type-6 OS=Homo sapiens GN=PSMB6 PE=1 SV=4
Q9Y376	CAB39	0.0660227	0.931282	-0.10271	Calcium-binding protein 39 OS=Homo sapiens GN=CAB39 PE=1 SV=1
Q8WVM8	SCFD1	0.0584318	0.931286	-0.102704	Sec1 family domain-containing protein 1 OS=Homo sapiens GN=SCFD1 PE=1 SV=4
P48637	GSS	0.0506792	0.931305	-0.102674	Glutathione synthetase OS=Homo sapiens GN=GSS PE=1 SV=1
Q9UPR3	SMG5	0.4911	0.931464	-0.102428	Protein SMG5 OS=Homo sapiens GN=SMG5 PE=1 SV=3
Q15785	TOMM34	0.402799	0.931628	-0.102175	Mitochondrial import receptor subunit TOM34 OS=Homo sapiens GN=TOMM34 PE=1 SV=2
O14733	MAP2K7	0.2364	0.931699	-0.102064	Dual specificity mitogen-activated protein kinase kinase 7 OS=Homo sapiens GN=MAP2K7 PE=1 SV=2
Q9BQN1	FAM83C	0.855703	0.931759	-0.101972	Protein FAM83C OS=Homo sapiens GN=FAM83C PE=1 SV=3
Q8NGC4	OR10G3	0.75813	0.931779	-0.10194	Olfactory receptor 10G3 OS=Homo sapiens GN=OR10G3 PE=3 SV=1
O75937	DNAJC8	0.0224974	0.931819	-0.101878	DnaJ homolog subfamily C member 8 OS=Homo sapiens GN=DNAJC8 PE=1 SV=2
Q86YS6	RAB43	0.522952	0.9319	-0.101753	Ras-related protein Rab-43 OS=Homo sapiens GN=RAB43 PE=1 SV=1
A0A0G2JL47	BAG6	0.13994	0.93199	-0.101613	Large proline-rich protein BAG6 OS=Homo sapiens GN=BAG6 PE=1 SV=1
A0A024RCR6	BAT3	0.13994	0.93199	-0.101613	HLA-B associated transcript 3, isoform CRA_a OS=Homo sapiens GN=BAT3 PE=1 SV=1
O00273-2	DFFA	0.0846745	0.932036	-0.101542	Isoform DFF35 of DNA fragmentation factor subunit alpha OS=Homo sapiens GN=DFFA
Q6ZRS2	SRCAP	0.544425	0.932166	-0.101341	Helicase SRCAP OS=Homo sapiens GN=SRCAP PE=1 SV=3
Q8NHG8	ZNRF2	0.514261	0.932199	-0.10129	E3 ubiquitin-protein ligase ZNRF2 OS=Homo sapiens GN=ZNRF2 PE=1 SV=1
Q6PD62	CTR9	0.100584	0.932244	-0.101221	RNA polymerase-associated protein CTR9 homolog OS=Homo sapiens GN=CTR9 PE=1 SV=1
Q5T9L3	WLS	0.0847972	0.9323	-0.101134	Protein wntless homolog OS=Homo sapiens GN=WLS PE=1 SV=2
Q9P2K9	DISP3	0.875121	0.932324	-0.101097	Protein dispatched homolog 3 OS=Homo sapiens GN=DISP3 PE=2 SV=2
Q5T2E6	C10orf76	0.458108	0.932326	-0.101093	UPF0668 protein C10orf76 OS=Homo sapiens GN=C10orf76 PE=1 SV=1
Q9UNK0	STX8	0.0680212	0.932347	-0.101061	Syntaxin-8 OS=Homo sapiens GN=STX8 PE=1 SV=2
J3KQ18	DDT	0.0581955	0.932352	-0.101053	D-dopachrome decarboxylase OS=Homo sapiens GN=DDT PE=1 SV=1
Q15771	RAB30	0.108025	0.932383	-0.101005	Ras-related protein Rab-30 OS=Homo sapiens GN=RAB30 PE=1 SV=2
Q6KC79	NIPBL	0.209643	0.93246	-0.100887	Nipped-B-like protein OS=Homo sapiens GN=NIPBL PE=1 SV=2
O14763	TNFRSF10B	0.391317	0.932592	-0.100682	Tumor necrosis factor receptor superfamily member 10B OS=Homo sapiens GN=TNFRSF10B PE=1 SV=2
Q8WYP5	AHCTF1	0.0663401	0.932725	-0.100476	Protein ELYS OS=Homo sapiens GN=AHCTF1 PE=1 SV=3
J3QLS3	MRPS7	0.0507315	0.932773	-0.100402	28S ribosomal protein S7, mitochondrial OS=Homo sapiens GN=MRPS7 PE=1 SV=1
H0YAN5	CNBD1	0.204358	0.932791	-0.100375	Cyclic nucleotide-binding domain-containing protein 1 (Fragment) OS=Homo sapiens GN=CNBD1 PE=4 SV=1
H7BYC8	DYNC2LI1	0.387418	0.932917	-0.10018	Cytoplasmic dynein 2 light intermediate chain 1 (Fragment) OS=Homo sapiens GN=DYNC2LI1 PE=1 SV=1
Q9Y2T2	AP3M1	0.0587052	0.932974	-0.100091	AP-3 complex subunit mu-1 OS=Homo sapiens GN=AP3M1 PE=1 SV=1
O60684	KPNA6	0.0553591	0.932981	-0.100081	Importin subunit alpha-7 OS=Homo sapiens GN=KPNA6 PE=1 SV=1
Q99570	PIK3R4	0.037779	0.933028	-0.100008	Phosphoinositide 3-kinase regulatory subunit 4 OS=Homo sapiens GN=PIK3R4 PE=1 SV=3
Q14554	PDIA5	0.266717	0.933113	-0.0998768	Protein disulfide-isomerase A5 OS=Homo sapiens GN=PDIA5 PE=1 SV=1
Q99584	S100A13	0.131083	0.933321	-0.0995551	Protein S100-A13 OS=Homo sapiens GN=S100A13 PE=1 SV=1
Q13794	PMAIP1	0.312199	0.933469	-0.0993267	Phorbol-12-myristate-13-acetate-induced protein 1 OS=Homo sapiens GN=PMAIP1 PE=1 SV=1
P52306	RAP1GDS1	0.047763	0.933512	-0.0992598	Rap1 GTPase-GDP dissociation stimulator 1 OS=Homo sapiens GN=RAP1GDS1 PE=1 SV=3
Q9NR50	EIF2B3	0.0132944	0.933513	-0.0992578	Translation initiation factor eIF-2B subunit gamma OS=Homo sapiens GN=EIF2B3 PE=1 SV=1
P22033	MUT	0.108154	0.933526	-0.0992383	Methylmalonyl-CoA mutase, mitochondrial OS=Homo sapiens GN=MUT PE=1 SV=4
O15231-3	ZNF185	0.108977	0.933561	-0.0991836	Isoform 3 of Zinc finger protein 185 OS=Homo sapiens GN=ZNF185
C9J8Q5	ALDH5A1	0.116371	0.933614	-0.0991024	Succinate-semialdehyde dehydrogenase, mitochondrial OS=Homo sapiens GN=ALDH5A1 PE=1 SV=1
O43583	DENR	0.0401006	0.93367	-0.0990156	Density-regulated protein OS=Homo sapiens GN=DENR PE=1 SV=2
Q96G25-2	MED8	0.450853	0.933744	-0.0989014	Isoform 2 of Mediator of RNA polymerase II transcription subunit 8 OS=Homo sapiens GN=MED8
E7EPP7	STXBP4	0.622194	0.933787	-0.098834	Syntaxin-binding protein 4 OS=Homo sapiens GN=STXBP4 PE=1 SV=1
B4DUA7	IXL	0.469556	0.933862	-0.098718	Intersex-like (Drosophila) OS=Homo sapiens GN=IXL PE=1 SV=1
Q9NX70	MED29	0.469556	0.933862	-0.098718	Mediator of RNA polymerase II transcription subunit 29 OS=Homo sapiens GN=MED29 PE=1 SV=1
P35606-2	COPB2	0.0457023	0.933866	-0.0987119	Isoform 2 of Coatomer subunit beta' OS=Homo sapiens GN=COPB2
Q99497	PARK7	0.0196258	0.933954	-0.0985765	Protein deglycase DJ-1 OS=Homo sapiens GN=PARK7 PE=1 SV=2
Q86WR0	CCDC25	0.0248253	0.934042	-0.0984408	Coiled-coil domain-containing protein 25 OS=Homo sapiens GN=CCDC25 PE=1 SV=2
Q8N2G8	GHDC	0.0828204	0.934081	-0.098381	GH3 domain-containing protein OS=Homo sapiens GN=GHDC PE=1 SV=2
Q9BX40	LSM14B	0.502504	0.934229	-0.0981516	Protein LSM14 homolog B OS=Homo sapiens GN=LSM14B PE=1 SV=1
I6L8B7	FABP5	0.344825	0.934272	-0.098086	Fatty acid-binding protein, epidermal OS=Homo sapiens GN=FABP5 PE=1 SV=1
Q9Y282	ERGIC3	0.251007	0.934362	-0.0979461	Endoplasmic reticulum-Golgi intermediate compartment protein 3 OS=Homo sapiens GN=ERGIC3 PE=1 SV=1
Q9ULI3	HEG1	0.115116	0.934371	-0.0979326	Protein HEG homolog 1 OS=Homo sapiens GN=HEG1 PE=1 SV=3
Q9ULC3	RAB23	0.107568	0.934446	-0.0978171	Ras-related protein Rab-23 OS=Homo sapiens GN=RAB23 PE=1 SV=1
P60981-2	DSTN	0.366032	0.934604	-0.0975724	Isoform 2 of Destrin OS=Homo sapiens GN=DSTN
Q9UNY4	TTF2	0.176667	0.934632	-0.0975294	Transcription termination factor 2 OS=Homo sapiens GN=TTF2 PE=1 SV=2
P56182	RRP1	0.178326	0.934647	-0.0975071	Ribosomal RNA processing protein 1 homolog A OS=Homo sapiens GN=RRP1 PE=1 SV=1
Q9UL26	RAB22A	0.0302653	0.934745	-0.0973559	Ras-related protein Rab-22A OS=Homo sapiens GN=RAB22A PE=1 SV=2
Q15019-3	SEPT2	0.0776951	0.934858	-0.0971813	Isoform 3 of Septin-2 OS=Homo sapiens GN=SEPT2
Q9HAN9	NMNAT1	0.612788	0.93489	-0.0971308	Nicotinamide/nicotinic acid mononucleotide adenylyltransferase 1 OS=Homo sapiens GN=NMNAT1 PE=1 SV=1
O75586	MED6	0.270168	0.935009	-0.0969474	Mediator of RNA polymerase II transcription subunit 6 OS=Homo sapiens GN=MED6 PE=1 SV=2
P25789	PSMA4	0.0190962	0.935092	-0.0968198	Proteasome subunit alpha type-4 OS=Homo sapiens GN=PSMA4 PE=1 SV=1
O15144	ARPC2	0.217304	0.935187	-0.0966725	Actin-related protein 2/3 complex subunit 2 OS=Homo sapiens GN=ARPC2 PE=1 SV=1
P28161	GSTM2	0.295009	0.935335	-0.0964448	Glutathione S-transferase Mu 2 OS=Homo sapiens GN=GSTM2 PE=1 SV=2
H3BM74	NUB1	0.168295	0.935373	-0.0963858	NEDD8 ultimate buster 1 OS=Homo sapiens GN=NUB1 PE=1 SV=1
Q99598	TSNAX	0.000496603	0.935429	-0.0963005	Translin-associated protein X OS=Homo sapiens GN=TSNAX PE=1 SV=1
O95218-2	ZRANB2	0.294016	0.935519	-0.0961612	Isoform 2 of Zinc finger Ran-binding domain-containing protein 2 OS=Homo sapiens GN=ZRANB2
P43490	NAMPT	0.0864062	0.935567	-0.0960873	Nicotinamide phosphoribosyltransferase OS=Homo sapiens GN=NAMPT PE=1 SV=1
Q3MHD2-2	LSM12	0.355264	0.935628	-0.0959925	Isoform 2 of Protein LSM12 homolog OS=Homo sapiens GN=LSM12
Q9H6S3	EPS8L2	0.0317589	0.935831	-0.0956797	Epidermal growth factor receptor kinase substrate 8-like protein 2 OS=Homo sapiens GN=EPS8L2 PE=1 SV=2
Q9UNS2	COPS3	0.0832859	0.935844	-0.0956601	COP9 signalosome complex subunit 3 OS=Homo sapiens GN=COPS3 PE=1 SV=3
Q9Y490	TLN1	0.128525	0.935925	-0.0955349	Talin-1 OS=Homo sapiens GN=TLN1 PE=1 SV=3
Q5THR1	DHX35	0.121626	0.935999	-0.0954204	Probable ATP-dependent RNA helicase DHX35 OS=Homo sapiens GN=DHX35 PE=1 SV=1
Q9H4G0-2	EPB41L1	0.0225071	0.936006	-0.0954101	Isoform 2 of Band 4.1-like protein 1 OS=Homo sapiens GN=EPB41L1
Q7Z5L9-2	IRF2BP2	0.685526	0.936027	-0.0953786	Isoform 2 of Interferon regulatory factor 2-binding protein 2 OS=Homo sapiens GN=IRF2BP2
O75915	ARL6IP5	0.349066	0.936036	-0.0953645	PRA1 family protein 3 OS=Homo sapiens GN=ARL6IP5 PE=1 SV=1
Q9UJ41-4	RABGEF1	0.287566	0.936095	-0.0952736	Isoform 4 of Rab5 GDP/GTP exchange factor OS=Homo sapiens GN=RABGEF1
A0A096LNV3	RNF114	0.278373	0.936124	-0.0952278	E3 ubiquitin-protein ligase RNF114 (Fragment) OS=Homo sapiens GN=RNF114 PE=1 SV=1
Q8N8A6	DDX51	0.319867	0.936129	-0.0952205	ATP-dependent RNA helicase DDX51 OS=Homo sapiens GN=DDX51 PE=1 SV=3
Q9UGM6	WARS2	0.216796	0.936164	-0.0951674	Tryptophan--tRNA ligase, mitochondrial OS=Homo sapiens GN=WARS2 PE=1 SV=1
Q8IWA5-3	SLC44A2	0.328988	0.936166	-0.0951635	Isoform 3 of Choline transporter-like protein 2 OS=Homo sapiens GN=SLC44A2
Q9BRQ8	AIFM2	0.406858	0.936175	-0.0951493	Apoptosis-inducing factor 2 OS=Homo sapiens GN=AIFM2 PE=1 SV=1
Q8IVF2	AHNAK2	0.329851	0.93628	-0.0949881	Protein AHNAK2 OS=Homo sapiens GN=AHNAK2 PE=1 SV=2
Q15291	RBBP5	0.137177	0.936325	-0.0949191	Retinoblastoma-binding protein 5 OS=Homo sapiens GN=RBBP5 PE=1 SV=2
A0A0A0MT60	FKBP15	0.1623	0.936533	-0.0945984	FK506-binding protein 15 (Fragment) OS=Homo sapiens GN=FKBP15 PE=1 SV=1
Q9Y4K0	LOXL2	0.0399078	0.936579	-0.0945269	Lysyl oxidase homolog 2 OS=Homo sapiens GN=LOXL2 PE=1 SV=1
O43617	TRAPPC3	0.217166	0.936667	-0.0943911	Trafficking protein particle complex subunit 3 OS=Homo sapiens GN=TRAPPC3 PE=1 SV=1
P60520	GABARAPL2	0.205342	0.93667	-0.0943872	Gamma-aminobutyric acid receptor-associated protein-like 2 OS=Homo sapiens GN=GABARAPL2 PE=1 SV=1
P55060-3	CSE1L	0.286205	0.936694	-0.09435	Isoform 3 of Exportin-2 OS=Homo sapiens GN=CSE1L
O75533	SF3B1	0.323514	0.936724	-0.0943036	Splicing factor 3B subunit 1 OS=Homo sapiens GN=SF3B1 PE=1 SV=3
O00499-5	BIN1	0.348183	0.936792	-0.0942001	Isoform IID of Myc box-dependent-interacting protein 1 OS=Homo sapiens GN=BIN1
P40227	CCT6A	0.0351106	0.936947	-0.0939612	T-complex protein 1 subunit zeta OS=Homo sapiens GN=CCT6A PE=1 SV=3
Q9Y223	GNE	0.103115	0.936951	-0.0939552	Bifunctional UDP-N-acetylglucosamine 2-epimerase/N-acetylmannosamine kinase OS=Homo sapiens GN=GNE PE=1 SV=1
Q7L8L6	FASTKD5	0.4088	0.937164	-0.0936269	FAST kinase domain-containing protein 5, mitochondrial OS=Homo sapiens GN=FASTKD5 PE=1 SV=1
Q6UXN9	WDR82	0.133558	0.937202	-0.093568	WD repeat-containing protein 82 OS=Homo sapiens GN=WDR82 PE=1 SV=1
Q86WN1	FCHSD1	0.165743	0.937279	-0.0934493	F-BAR and double SH3 domains protein 1 OS=Homo sapiens GN=FCHSD1 PE=1 SV=1
P54577	YARS	0.0105295	0.937316	-0.093392	Tyrosine--tRNA ligase, cytoplasmic OS=Homo sapiens GN=YARS PE=1 SV=4
O15118	NPC1	0.0531445	0.937329	-0.0933724	Niemann-Pick C1 protein OS=Homo sapiens GN=NPC1 PE=1 SV=2
P61970	NUTF2	0.147636	0.937335	-0.0933632	Nuclear transport factor 2 OS=Homo sapiens GN=NUTF2 PE=1 SV=1
Q92890-1	UFD1L	0.0184423	0.937405	-0.0932549	Isoform Long of Ubiquitin fusion degradation protein 1 homolog OS=Homo sapiens GN=UFD1L
Q8TEU7-3	RAPGEF6	0.476422	0.93741	-0.0932481	Isoform 3 of Rap guanine nucleotide exchange factor 6 OS=Homo sapiens GN=RAPGEF6
U3KQ32	TP53I11	0.298517	0.937466	-0.0931621	Tumor protein p53-inducible protein 11 OS=Homo sapiens GN=TP53I11 PE=1 SV=1
P29373	CRABP2	0.0882441	0.937506	-0.0931007	Cellular retinoic acid-binding protein 2 OS=Homo sapiens GN=CRABP2 PE=1 SV=2
J3KN29	PSMD9	0.230627	0.937576	-0.0929919	26S proteasome non-ATPase regulatory subunit 9 OS=Homo sapiens GN=PSMD9 PE=1 SV=1
Q86W42-2	THOC6	0.67488	0.937601	-0.0929533	Isoform 2 of THO complex subunit 6 homolog OS=Homo sapiens GN=THOC6
Q9NRA2	SLC17A5	0.0200771	0.937609	-0.0929414	Sialin OS=Homo sapiens GN=SLC17A5 PE=1 SV=2
Q9H9E3	COG4	0.452935	0.937639	-0.092895	Conserved oligomeric Golgi complex subunit 4 OS=Homo sapiens GN=COG4 PE=1 SV=3
Q5VW32	BROX	0.164944	0.937642	-0.0928909	BRO1 domain-containing protein BROX OS=Homo sapiens GN=BROX PE=1 SV=1
Q8IU85-2	CAMK1D	0.25998	0.937672	-0.0928442	Isoform 2 of Calcium/calmodulin-dependent protein kinase type 1D OS=Homo sapiens GN=CAMK1D
Q8IWA4	MFN1	0.207885	0.937741	-0.0927389	Mitofusin-1 OS=Homo sapiens GN=MFN1 PE=1 SV=2
Q86X76-5	NIT1	0.422264	0.937766	-0.0927004	Isoform 6 of Nitrilase homolog 1 OS=Homo sapiens GN=NIT1
P78318	IGBP1	0.162052	0.937775	-0.0926856	Immunoglobulin-binding protein 1 OS=Homo sapiens GN=IGBP1 PE=1 SV=1
A0A087WXN4	INTS12	0.490846	0.937954	-0.0924115	Integrator complex subunit 12 OS=Homo sapiens GN=INTS12 PE=1 SV=1
P61925	PKIA	0.711786	0.938015	-0.0923177	cAMP-dependent protein kinase inhibitor alpha OS=Homo sapiens GN=PKIA PE=1 SV=2
Q9BPZ7-3	MAPKAP1	0.486855	0.938017	-0.092314	Isoform 3 of Target of rapamycin complex 2 subunit MAPKAP1 OS=Homo sapiens GN=MAPKAP1
O95236-3	APOL3	0.610252	0.938102	-0.0921828	Isoform 3 of Apolipoprotein L3 OS=Homo sapiens GN=APOL3
C9JYA1	NUPL2	0.356343	0.938206	-0.0920231	Nucleoporin-like protein 2 (Fragment) OS=Homo sapiens GN=NUPL2 PE=1 SV=1
A0A087WW77	LLGL1	0.220047	0.938228	-0.0919893	Lethal(2) giant larvae protein homolog 1 OS=Homo sapiens GN=LLGL1 PE=1 SV=1
G3V5E8	GALC	0.394369	0.938275	-0.0919166	Galactocerebrosidase OS=Homo sapiens GN=GALC PE=1 SV=1
Q9BUK6-3	MSTO1	0.0551364	0.938343	-0.0918124	Isoform 3 of Protein misato homolog 1 OS=Homo sapiens GN=MSTO1
Q9NZL9	MAT2B	0.122441	0.938532	-0.0915228	Methionine adenosyltransferase 2 subunit beta OS=Homo sapiens GN=MAT2B PE=1 SV=1
O60271	SPAG9	0.157176	0.938632	-0.0913686	C-Jun-amino-terminal kinase-interacting protein 4 OS=Homo sapiens GN=SPAG9 PE=1 SV=4
Q96T76	MMS19	0.271293	0.938733	-0.0912135	MMS19 nucleotide excision repair protein homolog OS=Homo sapiens GN=MMS19 PE=1 SV=2
O00151	PDLIM1	0.386892	0.938809	-0.0910965	PDZ and LIM domain protein 1 OS=Homo sapiens GN=PDLIM1 PE=1 SV=4
P36543	ATP6V1E1	0.260871	0.938868	-0.091006	V-type proton ATPase subunit E 1 OS=Homo sapiens GN=ATP6V1E1 PE=1 SV=1
O43776	NARS	0.0840635	0.938944	-0.0908885	Asparagine--tRNA ligase, cytoplasmic OS=Homo sapiens GN=NARS PE=1 SV=1
O14818	PSMA7	0.100941	0.939023	-0.0907682	Proteasome subunit alpha type-7 OS=Homo sapiens GN=PSMA7 PE=1 SV=1
Q9Y5M8	SRPRB	0.330463	0.939039	-0.0907426	Signal recognition particle receptor subunit beta OS=Homo sapiens GN=SRPRB PE=1 SV=3
O75083	WDR1	0.300131	0.939097	-0.0906536	WD repeat-containing protein 1 OS=Homo sapiens GN=WDR1 PE=1 SV=4
P62820	RAB1A	0.284621	0.93911	-0.0906342	Ras-related protein Rab-1A OS=Homo sapiens GN=RAB1A PE=1 SV=3
P16949	STMN1	0.274313	0.939264	-0.0903969	Stathmin OS=Homo sapiens GN=STMN1 PE=1 SV=3
P11940	PABPC1	0.62683	0.939347	-0.0902698	Polyadenylate-binding protein 1 OS=Homo sapiens GN=PABPC1 PE=1 SV=2
Q9Y3E1	HDGFRP3	0.54464	0.9394	-0.0901885	Hepatoma-derived growth factor-related protein 3 OS=Homo sapiens GN=HDGFRP3 PE=1 SV=1
A0A087WWM4	GMPR2	0.487188	0.939612	-0.0898633	GMP reductase OS=Homo sapiens GN=GMPR2 PE=1 SV=1
Q96CP2	FLYWCH2	0.414062	0.939669	-0.0897749	FLYWCH family member 2 OS=Homo sapiens GN=FLYWCH2 PE=1 SV=1
B1AMU3	EXOSC1	0.377998	0.939679	-0.08976	Exosome complex component CSL4 OS=Homo sapiens GN=EXOSC1 PE=1 SV=1
Q9Y673	ALG5	0.361471	0.939724	-0.0896905	Dolichyl-phosphate beta-glucosyltransferase OS=Homo sapiens GN=ALG5 PE=1 SV=1
E7ETU5	RBMS1	0.236117	0.939781	-0.0896028	RNA-binding motif, single-stranded-interacting protein 1 OS=Homo sapiens GN=RBMS1 PE=1 SV=1
Q9UQR0	SCML2	0.479814	0.939851	-0.0894953	Sex comb on midleg-like protein 2 OS=Homo sapiens GN=SCML2 PE=1 SV=1
P61964	WDR5	0.124178	0.939912	-0.0894018	WD repeat-containing protein 5 OS=Homo sapiens GN=WDR5 PE=1 SV=1
Q9C0D5-2	TANC1	0.598318	0.940007	-0.0892563	Isoform 2 of Protein TANC1 OS=Homo sapiens GN=TANC1
Q14457	BECN1	0.147467	0.940086	-0.0891357	Beclin-1 OS=Homo sapiens GN=BECN1 PE=1 SV=2
Q9Y5J9	TIMM8B	0.0795059	0.940147	-0.0890424	Mitochondrial import inner membrane translocase subunit Tim8 B OS=Homo sapiens GN=TIMM8B PE=1 SV=1
P29401	TKT	0.151584	0.940147	-0.0890421	Transketolase OS=Homo sapiens GN=TKT PE=1 SV=3
Q5T8D3-2	ACBD5	0.36482	0.940162	-0.0890192	Isoform 2 of Acyl-CoA-binding domain-containing protein 5 OS=Homo sapiens GN=ACBD5
P51809-3	VAMP7	0.131152	0.94031	-0.0887912	Isoform 3 of Vesicle-associated membrane protein 7 OS=Homo sapiens GN=VAMP7
Q9UKZ1	CNOT11	0.381088	0.94034	-0.0887463	CCR4-NOT transcription complex subunit 11 OS=Homo sapiens GN=CNOT11 PE=1 SV=1
Q9H0F6	SHARPIN	0.161741	0.940378	-0.0886878	Sharpin OS=Homo sapiens GN=SHARPIN PE=1 SV=1
Q9UI26	IPO11	0.0531816	0.94046	-0.0885612	Importin-11 OS=Homo sapiens GN=IPO11 PE=1 SV=1
E9PLK3	NPEPPS	0.0296665	0.940462	-0.0885583	Puromycin-sensitive aminopeptidase OS=Homo sapiens GN=NPEPPS PE=1 SV=1
Q9BYD3	MRPL4	0.222991	0.940517	-0.0884744	39S ribosomal protein L4, mitochondrial OS=Homo sapiens GN=MRPL4 PE=1 SV=1
P49589-2	CARS	0.0818549	0.94055	-0.088424	Isoform 2 of Cysteine--tRNA ligase, cytoplasmic OS=Homo sapiens GN=CARS
Q05639	EEF1A2	0.0212483	0.940562	-0.0884056	Elongation factor 1-alpha 2 OS=Homo sapiens GN=EEF1A2 PE=1 SV=1
Q9H307	PNN	0.639814	0.940645	-0.0882784	Pinin OS=Homo sapiens GN=PNN PE=1 SV=4
Q9BTY2	FUCA2	0.165761	0.940797	-0.0880446	Plasma alpha-L-fucosidase OS=Homo sapiens GN=FUCA2 PE=1 SV=2
A0A0B4J1W0	MED24	0.256327	0.940823	-0.0880047	Mediator of RNA polymerase II transcription subunit 24 OS=Homo sapiens GN=MED24 PE=1 SV=1
Q9H7X7	IFT22	0.600643	0.94087	-0.0879325	Intraflagellar transport protein 22 homolog OS=Homo sapiens GN=IFT22 PE=2 SV=1
Q9H7D0	DOCK5	0.3774	0.940973	-0.0877741	Dedicator of cytokinesis protein 5 OS=Homo sapiens GN=DOCK5 PE=1 SV=3
Q15813-2	TBCE	0.262814	0.941106	-0.0875705	Isoform 2 of Tubulin-specific chaperone E OS=Homo sapiens GN=TBCE
Q9BVQ7	SPATA5L1	0.232309	0.941147	-0.0875087	Spermatogenesis-associated protein 5-like protein 1 OS=Homo sapiens GN=SPATA5L1 PE=1 SV=2
Q8TEA8	DTD1	0.374275	0.941312	-0.0872556	D-tyrosyl-tRNA(Tyr) deacylase 1 OS=Homo sapiens GN=DTD1 PE=1 SV=2
Q9Y5P4-3	COL4A3BP	0.0884561	0.941426	-0.0870802	Isoform 3 of Collagen type IV alpha-3-binding protein OS=Homo sapiens GN=COL4A3BP
Q9UBB9	TFIP11	0.363177	0.941429	-0.0870761	Tuftelin-interacting protein 11 OS=Homo sapiens GN=TFIP11 PE=1 SV=1
Q9Y243	AKT3	0.450733	0.941452	-0.0870413	RAC-gamma serine/threonine-protein kinase OS=Homo sapiens GN=AKT3 PE=1 SV=1
Q969N2-5	PIGT	0.132549	0.941462	-0.0870257	Isoform 5 of GPI transamidase component PIG-T OS=Homo sapiens GN=PIGT
P52597	HNRNPF	0.447519	0.941492	-0.08698	Heterogeneous nuclear ribonucleoprotein F OS=Homo sapiens GN=HNRNPF PE=1 SV=3
Q9H6Y2	WDR55	0.520208	0.941542	-0.0869021	WD repeat-containing protein 55 OS=Homo sapiens GN=WDR55 PE=1 SV=2
Q9Y2B2	PIGL	0.397671	0.941559	-0.0868767	N-acetylglucosaminyl-phosphatidylinositol de-N-acetylase OS=Homo sapiens GN=PIGL PE=1 SV=1
Q6NYC8	PPP1R18	0.262977	0.941582	-0.0868412	Phostensin OS=Homo sapiens GN=PPP1R18 PE=1 SV=1
P57737	CORO7	0.213607	0.941695	-0.086668	Coronin-7 OS=Homo sapiens GN=CORO7 PE=1 SV=2
Q9H871	RMND5A	0.757321	0.941791	-0.0865207	Protein RMD5 homolog A OS=Homo sapiens GN=RMND5A PE=1 SV=1
E9PKH5	RELA	0.33151	0.941814	-0.0864856	Transcription factor p65 (Fragment) OS=Homo sapiens GN=RELA PE=1 SV=1
O14979	HNRNPDL	0.688825	0.941832	-0.0864582	Heterogeneous nuclear ribonucleoprotein D-like OS=Homo sapiens GN=HNRNPDL PE=1 SV=3
Q14738	PPP2R5D	0.285591	0.941832	-0.0864579	Serine/threonine-protein phosphatase 2A 56 kDa regulatory subunit delta isoform OS=Homo sapiens GN=PPP2R5D PE=1 SV=1
Q9Y4E8	USP15	0.054229	0.941858	-0.0864178	Ubiquitin carboxyl-terminal hydrolase 15 OS=Homo sapiens GN=USP15 PE=1 SV=3
Q96ND0	FAM210A	0.641604	0.941894	-0.086363	Protein FAM210A OS=Homo sapiens GN=FAM210A PE=1 SV=2
Q14232	EIF2B1	0.0427063	0.941898	-0.0863569	Translation initiation factor eIF-2B subunit alpha OS=Homo sapiens GN=EIF2B1 PE=1 SV=1
Q86XZ4	SPATS2	0.192012	0.941961	-0.0862608	Spermatogenesis-associated serine-rich protein 2 OS=Homo sapiens GN=SPATS2 PE=1 SV=1
E9PM17	PAK1	0.0363878	0.942016	-0.0861758	Serine/threonine-protein kinase PAK 1 OS=Homo sapiens GN=PAK1 PE=1 SV=1
Q9UNH6	SNX7	0.123432	0.94207	-0.0860938	Sorting nexin-7 OS=Homo sapiens GN=SNX7 PE=1 SV=1
C9JEJ2	PCYT1A	0.49418	0.94211	-0.0860328	Choline-phosphate cytidylyltransferase A OS=Homo sapiens GN=PCYT1A PE=1 SV=1
Q9Y2U8	LEMD3	0.269663	0.94213	-0.0860024	Inner nuclear membrane protein Man1 OS=Homo sapiens GN=LEMD3 PE=1 SV=2
O94776	MTA2	0.0096274	0.942157	-0.0859607	Metastasis-associated protein MTA2 OS=Homo sapiens GN=MTA2 PE=1 SV=1
Q8N5G2-3	TMEM57	0.350761	0.942314	-0.0857206	Isoform 3 of Macoilin OS=Homo sapiens GN=TMEM57
Q6NUQ4-2	TMEM214	0.475961	0.942419	-0.0855588	Isoform 2 of Transmembrane protein 214 OS=Homo sapiens GN=TMEM214
F5H5V6	KDM6A	0.683333	0.942435	-0.0855356	Lysine-specific demethylase 6A OS=Homo sapiens GN=KDM6A PE=1 SV=2
Q8NC56	LEMD2	0.11101	0.942457	-0.0855012	LEM domain-containing protein 2 OS=Homo sapiens GN=LEMD2 PE=1 SV=1
Q9P2C4	TMEM181	0.527682	0.942483	-0.0854614	Transmembrane protein 181 OS=Homo sapiens GN=TMEM181 PE=1 SV=2
Q9UBN7	HDAC6	0.289607	0.9425	-0.0854359	Histone deacetylase 6 OS=Homo sapiens GN=HDAC6 PE=1 SV=2
Q9NX62	IMPAD1	0.712291	0.942527	-0.0853948	Inositol monophosphatase 3 OS=Homo sapiens GN=IMPAD1 PE=1 SV=1
Q969Y2-3	GTPBP3	0.504405	0.9426	-0.0852822	Isoform 3 of tRNA modification GTPase GTPBP3, mitochondrial OS=Homo sapiens GN=GTPBP3
Q9Y4P1-4	ATG4B	0.530567	0.942636	-0.0852281	Isoform 4 of Cysteine protease ATG4B OS=Homo sapiens GN=ATG4B
O43396	TXNL1	0.199649	0.942712	-0.0851115	Thioredoxin-like protein 1 OS=Homo sapiens GN=TXNL1 PE=1 SV=3
Q9Y2L1	DIS3	0.31523	0.942779	-0.0850085	Exosome complex exonuclease RRP44 OS=Homo sapiens GN=DIS3 PE=1 SV=2
O00425	IGF2BP3	0.682732	0.942806	-0.084967	Insulin-like growth factor 2 mRNA-binding protein 3 OS=Homo sapiens GN=IGF2BP3 PE=1 SV=2
P52272	HNRNPM	0.0927418	0.942899	-0.0848249	Heterogeneous nuclear ribonucleoprotein M OS=Homo sapiens GN=HNRNPM PE=1 SV=3
Q92989-2	CLP1	0.60092	0.943204	-0.0843587	Isoform 2 of Polyribonucleotide 5'-hydroxyl-kinase Clp1 OS=Homo sapiens GN=CLP1
P62495	ETF1	0.169098	0.943219	-0.0843355	Eukaryotic peptide chain release factor subunit 1 OS=Homo sapiens GN=ETF1 PE=1 SV=3
P82921	MRPS21	0.317214	0.943253	-0.0842829	28S ribosomal protein S21, mitochondrial OS=Homo sapiens GN=MRPS21 PE=1 SV=2
Q13347	EIF3I	0.0926443	0.943259	-0.0842743	Eukaryotic translation initiation factor 3 subunit I OS=Homo sapiens GN=EIF3I PE=1 SV=1
O43242	PSMD3	0.0413679	0.943296	-0.0842182	26S proteasome non-ATPase regulatory subunit 3 OS=Homo sapiens GN=PSMD3 PE=1 SV=2
Q9H0L4	CSTF2T	0.137418	0.943327	-0.0841703	Cleavage stimulation factor subunit 2 tau variant OS=Homo sapiens GN=CSTF2T PE=1 SV=1
Q03519	TAP2	0.0298337	0.943328	-0.0841687	Antigen peptide transporter 2 OS=Homo sapiens GN=TAP2 PE=1 SV=1
P35908	KRT2	0.896556	0.943337	-0.0841551	Keratin, type II cytoskeletal 2 epidermal OS=Homo sapiens GN=KRT2 PE=1 SV=2
P46060	RANGAP1	0.215728	0.943404	-0.0840531	Ran GTPase-activating protein 1 OS=Homo sapiens GN=RANGAP1 PE=1 SV=1
Q07866-9	KLC1	0.0727209	0.943404	-0.0840522	Isoform I of Kinesin light chain 1 OS=Homo sapiens GN=KLC1
Q16181	SEPT7	0.0311218	0.943502	-0.0839026	Septin-7 OS=Homo sapiens GN=SEPT7 PE=1 SV=2
Q15750-2	TAB1	0.853156	0.943547	-0.0838342	Isoform 2 of TGF-beta-activated kinase 1 and MAP3K7-binding protein 1 OS=Homo sapiens GN=TAB1
Q8NEU8-3	APPL2	0.100959	0.943619	-0.0837229	Isoform 3 of DCC-interacting protein 13-beta OS=Homo sapiens GN=APPL2
P15121	AKR1B1	0.162918	0.943646	-0.0836817	Aldose reductase OS=Homo sapiens GN=AKR1B1 PE=1 SV=3
Q9NZE8	MRPL35	0.558142	0.943774	-0.0834862	39S ribosomal protein L35, mitochondrial OS=Homo sapiens GN=MRPL35 PE=1 SV=3
P50402	EMD	0.489274	0.943823	-0.0834113	Emerin OS=Homo sapiens GN=EMD PE=1 SV=1
H0YDT8	EMC7	0.127853	0.94385	-0.083371	ER membrane protein complex subunit 7 (Fragment) OS=Homo sapiens GN=EMC7 PE=1 SV=1
O95825	CRYZL1	0.383494	0.943858	-0.0833581	Quinone oxidoreductase-like protein 1 OS=Homo sapiens GN=CRYZL1 PE=1 SV=2
Q9ULX6	AKAP8L	0.075565	0.943918	-0.0832669	A-kinase anchor protein 8-like OS=Homo sapiens GN=AKAP8L PE=1 SV=3
Q92620	DHX38	0.29242	0.944001	-0.0831396	Pre-mRNA-splicing factor ATP-dependent RNA helicase PRP16 OS=Homo sapiens GN=DHX38 PE=1 SV=2
I3L0H8	DDX19A	0.0598541	0.944059	-0.0830511	ATP-dependent RNA helicase DDX19A OS=Homo sapiens GN=DDX19A PE=1 SV=1
Q9NUQ8	ABCF3	0.230175	0.944173	-0.0828773	ATP-binding cassette sub-family F member 3 OS=Homo sapiens GN=ABCF3 PE=1 SV=2
Q9UH65	SWAP70	0.108485	0.944201	-0.0828338	Switch-associated protein 70 OS=Homo sapiens GN=SWAP70 PE=1 SV=1
O75844	ZMPSTE24	0.358143	0.944346	-0.0826119	CAAX prenyl protease 1 homolog OS=Homo sapiens GN=ZMPSTE24 PE=1 SV=2
Q9UNL2	SSR3	0.128842	0.944445	-0.0824608	Translocon-associated protein subunit gamma OS=Homo sapiens GN=SSR3 PE=1 SV=1
P62195	PSMC5	0.0099369	0.944518	-0.0823493	26S protease regulatory subunit 8 OS=Homo sapiens GN=PSMC5 PE=1 SV=1
P82932	MRPS6	0.187855	0.944523	-0.0823415	28S ribosomal protein S6, mitochondrial OS=Homo sapiens GN=MRPS6 PE=1 SV=3
O60551	NMT2	0.31225	0.944528	-0.0823352	Glycylpeptide N-tetradecanoyltransferase 2 OS=Homo sapiens GN=NMT2 PE=1 SV=1
O43172-2	PRPF4	0.413048	0.944678	-0.0821053	Isoform 2 of U4/U6 small nuclear ribonucleoprotein Prp4 OS=Homo sapiens GN=PRPF4
Q13618	CUL3	0.0450128	0.944695	-0.0820787	Cullin-3 OS=Homo sapiens GN=CUL3 PE=1 SV=2
Q9NVA1-2	UQCC1	0.226709	0.944763	-0.0819763	Isoform 2 of Ubiquinol-cytochrome-c reductase complex assembly factor 1 OS=Homo sapiens GN=UQCC1
Q9BZE1	MRPL37	0.394625	0.944785	-0.0819427	39S ribosomal protein L37, mitochondrial OS=Homo sapiens GN=MRPL37 PE=1 SV=2
O95394-3	PGM3	0.140381	0.944791	-0.0819322	Isoform 2 of Phosphoacetylglucosamine mutase OS=Homo sapiens GN=PGM3
Q9NPJ3-2	ACOT13	0.137909	0.944862	-0.081824	Isoform 2 of Acyl-coenzyme A thioesterase 13 OS=Homo sapiens GN=ACOT13
Q9H269	VPS16	0.0922165	0.944924	-0.0817295	Vacuolar protein sorting-associated protein 16 homolog OS=Homo sapiens GN=VPS16 PE=1 SV=2
Q7Z4G1-2	COMMD6	0.0855509	0.945035	-0.0815608	Isoform 2 of COMM domain-containing protein 6 OS=Homo sapiens GN=COMMD6
Q14789-4	GOLGB1	0.0797198	0.945067	-0.0815112	Isoform 4 of Golgin subfamily B member 1 OS=Homo sapiens GN=GOLGB1
Q9BXW6	OSBPL1A	0.601	0.945226	-0.0812681	Oxysterol-binding protein-related protein 1 OS=Homo sapiens GN=OSBPL1A PE=1 SV=2
P08294	SOD3	0.426027	0.945241	-0.0812452	Extracellular superoxide dismutase [Cu-Zn] OS=Homo sapiens GN=SOD3 PE=1 SV=2
Q86W92	PPFIBP1	0.209499	0.945279	-0.0811872	Liprin-beta-1 OS=Homo sapiens GN=PPFIBP1 PE=1 SV=2
O75843	AP1G2	0.284644	0.94539	-0.0810188	AP-1 complex subunit gamma-like 2 OS=Homo sapiens GN=AP1G2 PE=1 SV=1
P26196	DDX6	0.193045	0.945533	-0.0808006	Probable ATP-dependent RNA helicase DDX6 OS=Homo sapiens GN=DDX6 PE=1 SV=2
Q13057-2	COASY	0.117849	0.945578	-0.0807314	Isoform 2 of Bifunctional coenzyme A synthase OS=Homo sapiens GN=COASY
Q3B726	TWISTNB	0.0814791	0.945586	-0.0807189	DNA-directed RNA polymerase I subunit RPA43 OS=Homo sapiens GN=TWISTNB PE=1 SV=1
P46199	MTIF2	0.128865	0.945627	-0.0806575	Translation initiation factor IF-2, mitochondrial OS=Homo sapiens GN=MTIF2 PE=1 SV=2
Q86VP6	CAND1	0.231065	0.945701	-0.0805438	Cullin-associated NEDD8-dissociated protein 1 OS=Homo sapiens GN=CAND1 PE=1 SV=2
Q9Y6B7-2	AP4B1	0.54593	0.945721	-0.0805139	Isoform 2 of AP-4 complex subunit beta-1 OS=Homo sapiens GN=AP4B1
Q08AM6	VAC14	0.102526	0.94574	-0.0804848	Protein VAC14 homolog OS=Homo sapiens GN=VAC14 PE=1 SV=1
Q13619	CUL4A	0.210996	0.945839	-0.0803336	Cullin-4A OS=Homo sapiens GN=CUL4A PE=1 SV=3
Q9H993	ARMT1	0.218425	0.945845	-0.0803243	Protein-glutamate O-methyltransferase OS=Homo sapiens GN=ARMT1 PE=1 SV=1
Q96DG6	CMBL	0.290533	0.945934	-0.0801885	Carboxymethylenebutenolidase homolog OS=Homo sapiens GN=CMBL PE=1 SV=1
O14744-5	PRMT5	0.173484	0.94595	-0.0801639	Isoform 5 of Protein arginine N-methyltransferase 5 OS=Homo sapiens GN=PRMT5
Q9BT22	ALG1	0.334973	0.945974	-0.080128	Chitobiosyldiphosphodolichol beta-mannosyltransferase OS=Homo sapiens GN=ALG1 PE=1 SV=2
Q01085-2	TIAL1	0.491852	0.94598	-0.0801188	Isoform 2 of Nucleolysin TIAR OS=Homo sapiens GN=TIAL1
P26640	VARS	0.0127639	0.946097	-0.0799404	Valine--tRNA ligase OS=Homo sapiens GN=VARS PE=1 SV=4
P18084	ITGB5	0.256096	0.946147	-0.0798635	Integrin beta-5 OS=Homo sapiens GN=ITGB5 PE=1 SV=1
Q9Y2X3	NOP58	0.77624	0.946173	-0.0798237	Nucleolar protein 58 OS=Homo sapiens GN=NOP58 PE=1 SV=1
O14964	HGS	0.0215889	0.946181	-0.0798115	Hepatocyte growth factor-regulated tyrosine kinase substrate OS=Homo sapiens GN=HGS PE=1 SV=1
Q9Y2X0	MED16	0.0505874	0.946218	-0.0797558	Mediator of RNA polymerase II transcription subunit 16 OS=Homo sapiens GN=MED16 PE=1 SV=2
Q8WUK0	PTPMT1	0.473982	0.946306	-0.0796208	Phosphatidylglycerophosphatase and protein-tyrosine phosphatase 1 OS=Homo sapiens GN=PTPMT1 PE=1 SV=1
H7C0W7	FAM126A	0.224946	0.946361	-0.0795374	Hyccin (Fragment) OS=Homo sapiens GN=FAM126A PE=1 SV=1
Q6ULP2	AFTPH	0.148632	0.946419	-0.0794485	Aftiphilin OS=Homo sapiens GN=AFTPH PE=1 SV=2
O60645-2	EXOC3	0.0628611	0.946453	-0.0793971	Isoform 2 of Exocyst complex component 3 OS=Homo sapiens GN=EXOC3
Q969J3	LOH12CR1	0.277456	0.946595	-0.0791814	Loss of heterozygosity 12 chromosomal region 1 protein OS=Homo sapiens GN=LOH12CR1 PE=1 SV=1
G3V1P3	BORCS5	0.277456	0.946595	-0.0791814	Loss of heterozygosity, 12, chromosomal region 1, isoform CRA_c OS=Homo sapiens GN=BORCS5 PE=1 SV=1
Q9UJV9	DDX41	0.264106	0.946701	-0.0790197	Probable ATP-dependent RNA helicase DDX41 OS=Homo sapiens GN=DDX41 PE=1 SV=2
O75616	ERAL1	0.346067	0.946705	-0.0790129	GTPase Era, mitochondrial OS=Homo sapiens GN=ERAL1 PE=1 SV=2
Q92738	USP6NL	0.254744	0.946764	-0.0789227	USP6 N-terminal-like protein OS=Homo sapiens GN=USP6NL PE=1 SV=3
Q15121	PEA15	0.662565	0.946777	-0.0789027	Astrocytic phosphoprotein PEA-15 OS=Homo sapiens GN=PEA15 PE=1 SV=2
P55789	GFER	0.626219	0.94678	-0.0788987	FAD-linked sulfhydryl oxidase ALR OS=Homo sapiens GN=GFER PE=1 SV=2
P29372	MPG	0.251478	0.946889	-0.0787326	DNA-3-methyladenine glycosylase OS=Homo sapiens GN=MPG PE=1 SV=3
Q5VT52	RPRD2	0.190312	0.946954	-0.0786344	Regulation of nuclear pre-mRNA domain-containing protein 2 OS=Homo sapiens GN=RPRD2 PE=1 SV=1
Q6UWE0	LRSAM1	0.432753	0.947008	-0.0785508	E3 ubiquitin-protein ligase LRSAM1 OS=Homo sapiens GN=LRSAM1 PE=1 SV=1
F5H4Q5	VPS37C	0.51805	0.947067	-0.0784621	Vacuolar protein sorting-associated protein 37C (Fragment) OS=Homo sapiens GN=VPS37C PE=1 SV=1
O75084	FZD7	0.168182	0.947068	-0.0784601	Frizzled-7 OS=Homo sapiens GN=FZD7 PE=1 SV=2
Q9Y316-2	MEMO1	0.842066	0.947078	-0.0784441	Isoform 2 of Protein MEMO1 OS=Homo sapiens GN=MEMO1
Q99961	SH3GL1	0.271878	0.947082	-0.0784382	Endophilin-A2 OS=Homo sapiens GN=SH3GL1 PE=1 SV=1
P53621	COPA	0.0616363	0.947157	-0.0783246	Coatomer subunit alpha OS=Homo sapiens GN=COPA PE=1 SV=2
O43765	SGTA	0.218826	0.947187	-0.0782784	Small glutamine-rich tetratricopeptide repeat-containing protein alpha OS=Homo sapiens GN=SGTA PE=1 SV=1
O76094	SRP72	0.2814	0.947217	-0.0782333	Signal recognition particle subunit SRP72 OS=Homo sapiens GN=SRP72 PE=1 SV=3
P50502	ST13	0.327888	0.947242	-0.0781951	Hsc70-interacting protein OS=Homo sapiens GN=ST13 PE=1 SV=2
Q9Y597	KCTD3	0.355958	0.947314	-0.0780854	BTB/POZ domain-containing protein KCTD3 OS=Homo sapiens GN=KCTD3 PE=1 SV=2
P31947	SFN	0.220835	0.947447	-0.0778836	14-3-3 protein sigma OS=Homo sapiens GN=SFN PE=1 SV=1
O95470	SGPL1	0.565407	0.947715	-0.0774744	Sphingosine-1-phosphate lyase 1 OS=Homo sapiens GN=SGPL1 PE=1 SV=3
Q9NWX6	THG1L	0.710056	0.94776	-0.077406	Probable tRNA(His) guanylyltransferase OS=Homo sapiens GN=THG1L PE=1 SV=2
Q49AR2	C5orf22	0.594514	0.947935	-0.0771405	UPF0489 protein C5orf22 OS=Homo sapiens GN=C5orf22 PE=1 SV=2
Q9H0U4	RAB1B	0.194999	0.947981	-0.0770698	Ras-related protein Rab-1B OS=Homo sapiens GN=RAB1B PE=1 SV=1
Q8WUD4	CCDC12	0.536662	0.948063	-0.0769457	Coiled-coil domain-containing protein 12 OS=Homo sapiens GN=CCDC12 PE=1 SV=1
O00116	AGPS	0.137286	0.94808	-0.0769192	Alkyldihydroxyacetonephosphate synthase, peroxisomal OS=Homo sapiens GN=AGPS PE=1 SV=1
Q9P0S9	TMEM14C	0.770005	0.948119	-0.0768601	Transmembrane protein 14C OS=Homo sapiens GN=TMEM14C PE=1 SV=1
Q5TIA1	MEI1	0.0235773	0.948135	-0.0768351	Meiosis inhibitor protein 1 OS=Homo sapiens GN=MEI1 PE=2 SV=2
Q9BZF1	OSBPL8	0.217391	0.948167	-0.0767866	Oxysterol-binding protein-related protein 8 OS=Homo sapiens GN=OSBPL8 PE=1 SV=3
Q86SR1	GALNT10	0.591586	0.948218	-0.0767092	Polypeptide N-acetylgalactosaminyltransferase 10 OS=Homo sapiens GN=GALNT10 PE=1 SV=2
Q00765	REEP5	0.367244	0.948229	-0.076692	Receptor expression-enhancing protein 5 OS=Homo sapiens GN=REEP5 PE=1 SV=3
C9J6P4	ZC3HAV1	0.0742219	0.94837	-0.0764784	Zinc finger CCCH-type antiviral protein 1 OS=Homo sapiens GN=ZC3HAV1 PE=1 SV=1
E9PNE7	SLC39A13	0.753401	0.948483	-0.0763059	Zinc transporter ZIP13 OS=Homo sapiens GN=SLC39A13 PE=1 SV=1
P48681	NES	0.780195	0.948503	-0.0762762	Nestin OS=Homo sapiens GN=NES PE=1 SV=2
Q06210	GFPT1	0.0824351	0.948553	-0.0761994	Glutamine--fructose-6-phosphate aminotransferase [isomerizing] 1 OS=Homo sapiens GN=GFPT1 PE=1 SV=3
Q14116-2	IL18	0.260889	0.948613	-0.0761077	Isoform 2 of Interleukin-18 OS=Homo sapiens GN=IL18
Q13765	NACA	0.526627	0.94871	-0.0759608	Nascent polypeptide-associated complex subunit alpha OS=Homo sapiens GN=NACA PE=1 SV=1
P18206-2	VCL	0.282299	0.948842	-0.0757597	Isoform 1 of Vinculin OS=Homo sapiens GN=VCL
Q8IZP0-7	ABI1	0.435486	0.948858	-0.0757363	Isoform 7 of Abl interactor 1 OS=Homo sapiens GN=ABI1
P49721	PSMB2	0.459807	0.9489	-0.0756726	Proteasome subunit beta type-2 OS=Homo sapiens GN=PSMB2 PE=1 SV=1
Q8IWV7	UBR1	0.559118	0.948906	-0.0756632	E3 ubiquitin-protein ligase UBR1 OS=Homo sapiens GN=UBR1 PE=1 SV=1
Q9BV68-2	RNF126	0.605135	0.948947	-0.0756007	Isoform 2 of E3 ubiquitin-protein ligase RNF126 OS=Homo sapiens GN=RNF126
Q9H840	GEMIN7	0.661014	0.948951	-0.0755951	Gem-associated protein 7 OS=Homo sapiens GN=GEMIN7 PE=1 SV=1
O60826	CCDC22	0.144458	0.948952	-0.0755924	Coiled-coil domain-containing protein 22 OS=Homo sapiens GN=CCDC22 PE=1 SV=1
O95486	SEC24A	0.0158722	0.948953	-0.0755914	Protein transport protein Sec24A OS=Homo sapiens GN=SEC24A PE=1 SV=2
G3V1L9	TJP1	0.00987517	0.948997	-0.0755244	Tight junction protein 1 (Zona occludens 1), isoform CRA_a OS=Homo sapiens GN=TJP1 PE=1 SV=1
Q3T906	GNPTAB	0.473222	0.949028	-0.0754776	N-acetylglucosamine-1-phosphotransferase subunits alpha/beta OS=Homo sapiens GN=GNPTAB PE=1 SV=1
Q15020	SART3	0.164738	0.949092	-0.0753796	Squamous cell carcinoma antigen recognized by T-cells 3 OS=Homo sapiens GN=SART3 PE=1 SV=1
Q14966	ZNF638	0.247101	0.949116	-0.0753437	Zinc finger protein 638 OS=Homo sapiens GN=ZNF638 PE=1 SV=2
Q53FT3	C11orf73	0.357782	0.949198	-0.0752183	Protein Hikeshi OS=Homo sapiens GN=C11orf73 PE=1 SV=2
Q96PN6	ADCY10	0.131572	0.94928	-0.0750943	Adenylate cyclase type 10 OS=Homo sapiens GN=ADCY10 PE=1 SV=3
Q9C0H2-3	TTYH3	0.66771	0.949299	-0.0750658	Isoform 3 of Protein tweety homolog 3 OS=Homo sapiens GN=TTYH3
P17987	TCP1	0.211211	0.94931	-0.0750493	T-complex protein 1 subunit alpha OS=Homo sapiens GN=TCP1 PE=1 SV=1
O14521-2	SDHD	0.458873	0.94932	-0.0750335	Isoform 2 of Succinate dehydrogenase [ubiquinone] cytochrome b small subunit, mitochondrial OS=Homo sapiens GN=SDHD
Q9H425-3	C1orf198	0.498277	0.949388	-0.0749309	Isoform 3 of Uncharacterized protein C1orf198 OS=Homo sapiens GN=C1orf198
P54802	NAGLU	0.114753	0.949422	-0.0748788	Alpha-N-acetylglucosaminidase OS=Homo sapiens GN=NAGLU PE=1 SV=2
Q9UEW8-2	STK39	0.143936	0.949454	-0.0748302	Isoform 2 of STE20/SPS1-related proline-alanine-rich protein kinase OS=Homo sapiens GN=STK39
J3QQX2	ARHGDIA	0.192236	0.949487	-0.0747803	Rho GDP-dissociation inhibitor 1 OS=Homo sapiens GN=ARHGDIA PE=1 SV=1
F5H168	PUS1	0.578877	0.949581	-0.0746369	tRNA pseudouridine synthase A, mitochondrial OS=Homo sapiens GN=PUS1 PE=1 SV=1
Q2VPK5-5	CTU2	0.49833	0.949671	-0.0745004	Isoform 3 of Cytoplasmic tRNA 2-thiolation protein 2 OS=Homo sapiens GN=CTU2
A0A075B6G3	DMD	0.409456	0.949769	-0.0743519	Dystrophin OS=Homo sapiens GN=DMD PE=1 SV=1
Q9BQC6	MRPL57	0.221683	0.949866	-0.0742038	Ribosomal protein 63, mitochondrial OS=Homo sapiens GN=MRPL57 PE=1 SV=1
Q9HC35	EML4	0.234056	0.949906	-0.0741438	Echinoderm microtubule-associated protein-like 4 OS=Homo sapiens GN=EML4 PE=1 SV=3
D6RBT3	NDUFS6	0.62313	0.949932	-0.0741044	NADH dehydrogenase [ubiquinone] iron-sulfur protein 6, mitochondrial OS=Homo sapiens GN=NDUFS6 PE=1 SV=1
Q08209-2	PPP3CA	0.14142	0.949949	-0.0740786	Isoform 2 of Serine/threonine-protein phosphatase 2B catalytic subunit alpha isoform OS=Homo sapiens GN=PPP3CA
Q9UL17	TBX21	0.12394	0.949996	-0.0740062	T-box transcription factor TBX21 OS=Homo sapiens GN=TBX21 PE=2 SV=1
Q9UNN5	FAF1	0.122627	0.950036	-0.0739456	FAS-associated factor 1 OS=Homo sapiens GN=FAF1 PE=1 SV=2
Q93096	PTP4A1	0.577719	0.95008	-0.0738794	Protein tyrosine phosphatase type IVA 1 OS=Homo sapiens GN=PTP4A1 PE=1 SV=2
Q9Y6M5	SLC30A1	0.144632	0.950167	-0.0737469	Zinc transporter 1 OS=Homo sapiens GN=SLC30A1 PE=1 SV=3
O60488	ACSL4	0.25391	0.950177	-0.0737312	Long-chain-fatty-acid--CoA ligase 4 OS=Homo sapiens GN=ACSL4 PE=1 SV=2
P61966	AP1S1	0.275793	0.950235	-0.0736439	AP-1 complex subunit sigma-1A OS=Homo sapiens GN=AP1S1 PE=1 SV=1
A0A087WZZ6	MUC1	0.315655	0.950306	-0.0735362	Mucin-1 OS=Homo sapiens GN=MUC1 PE=1 SV=1
U3KPX8	ACYP2	0.30291	0.950334	-0.0734936	Acylphosphatase-2 OS=Homo sapiens GN=ACYP2 PE=1 SV=1
P04233-2	CD74	0.453923	0.950343	-0.0734798	Isoform 2 of HLA class II histocompatibility antigen gamma chain OS=Homo sapiens GN=CD74
Q9NP61	ARFGAP3	0.00939004	0.950363	-0.0734498	ADP-ribosylation factor GTPase-activating protein 3 OS=Homo sapiens GN=ARFGAP3 PE=1 SV=1
Q13572	ITPK1	0.190627	0.95037	-0.0734385	Inositol-tetrakisphosphate 1-kinase OS=Homo sapiens GN=ITPK1 PE=1 SV=2
Q6UN15-5	FIP1L1	0.491623	0.950375	-0.0734315	Isoform 5 of Pre-mRNA 3'-end-processing factor FIP1 OS=Homo sapiens GN=FIP1L1
Q9NUV7	SPTLC3	0.199242	0.950424	-0.0733565	Serine palmitoyltransferase 3 OS=Homo sapiens GN=SPTLC3 PE=1 SV=3
Q5K4L6-3	SLC27A3	0.549646	0.950489	-0.0732581	Isoform 3 of Long-chain fatty acid transport protein 3 OS=Homo sapiens GN=SLC27A3
Q9BXS5-2	AP1M1	0.132111	0.950512	-0.0732239	Isoform 2 of AP-1 complex subunit mu-1 OS=Homo sapiens GN=AP1M1
P33527-9	ABCC1	0.208508	0.950519	-0.0732132	Isoform 9 of Multidrug resistance-associated protein 1 OS=Homo sapiens GN=ABCC1
O43395	PRPF3	0.551143	0.950536	-0.0731868	U4/U6 small nuclear ribonucleoprotein Prp3 OS=Homo sapiens GN=PRPF3 PE=1 SV=2
O14647	CHD2	0.184739	0.950596	-0.0730959	Chromodomain-helicase-DNA-binding protein 2 OS=Homo sapiens GN=CHD2 PE=1 SV=2
P50453	SERPINB9	0.302761	0.950652	-0.073011	Serpin B9 OS=Homo sapiens GN=SERPINB9 PE=1 SV=1
P34897-3	SHMT2	0.174445	0.950655	-0.0730068	Isoform 3 of Serine hydroxymethyltransferase, mitochondrial OS=Homo sapiens GN=SHMT2
Q16644	MAPKAPK3	0.192995	0.950687	-0.0729581	MAP kinase-activated protein kinase 3 OS=Homo sapiens GN=MAPKAPK3 PE=1 SV=1
E9PBL8	COG1	0.242694	0.950768	-0.0728346	Conserved oligomeric Golgi complex subunit 1 (Fragment) OS=Homo sapiens GN=COG1 PE=1 SV=2
Q96M27-3	PRRC1	0.356224	0.950926	-0.0725958	Isoform 3 of Protein PRRC1 OS=Homo sapiens GN=PRRC1
O60749	SNX2	0.266469	0.951004	-0.0724765	Sorting nexin-2 OS=Homo sapiens GN=SNX2 PE=1 SV=2
P53992	SEC24C	0.209981	0.951039	-0.0724231	Protein transport protein Sec24C OS=Homo sapiens GN=SEC24C PE=1 SV=3
P54136	RARS	0.218936	0.951115	-0.0723089	Arginine--tRNA ligase, cytoplasmic OS=Homo sapiens GN=RARS PE=1 SV=2
P54819-2	AK2	0.120402	0.951218	-0.0721524	Isoform 2 of Adenylate kinase 2, mitochondrial OS=Homo sapiens GN=AK2
P51003	PAPOLA	0.32521	0.951287	-0.0720478	Poly(A) polymerase alpha OS=Homo sapiens GN=PAPOLA PE=1 SV=4
Q9H9A5	CNOT10	0.529675	0.951307	-0.0720178	CCR4-NOT transcription complex subunit 10 OS=Homo sapiens GN=CNOT10 PE=1 SV=1
Q9HCE5	METTL14	0.224213	0.951328	-0.0719854	N6-adenosine-methyltransferase subunit METTL14 OS=Homo sapiens GN=METTL14 PE=1 SV=2
Q8TDY4-3	ASAP3	0.747083	0.951383	-0.0719016	Isoform 3 of Arf-GAP with SH3 domain, ANK repeat and PH domain-containing protein 3 OS=Homo sapiens GN=ASAP3
Q9P0K7-2	RAI14	0.0640372	0.951403	-0.071872	Isoform 2 of Ankycorbin OS=Homo sapiens GN=RAI14
Q9BX95	SGPP1	0.589604	0.951412	-0.0718577	Sphingosine-1-phosphate phosphatase 1 OS=Homo sapiens GN=SGPP1 PE=1 SV=2
Q96BW5-2	PTER	0.196057	0.951475	-0.0717626	Isoform 2 of Phosphotriesterase-related protein OS=Homo sapiens GN=PTER
Q92541	RTF1	0.0761695	0.951478	-0.0717581	RNA polymerase-associated protein RTF1 homolog OS=Homo sapiens GN=RTF1 PE=1 SV=4
O94842	TOX4	0.431234	0.9515	-0.0717246	TOX high mobility group box family member 4 OS=Homo sapiens GN=TOX4 PE=1 SV=1
O14727	APAF1	0.580072	0.951603	-0.0715689	Apoptotic protease-activating factor 1 OS=Homo sapiens GN=APAF1 PE=1 SV=2
Q9ULF5	SLC39A10	0.321788	0.951842	-0.0712057	Zinc transporter ZIP10 OS=Homo sapiens GN=SLC39A10 PE=1 SV=2
Q7L7X3	TAOK1	0.524076	0.951848	-0.0711966	Serine/threonine-protein kinase TAO1 OS=Homo sapiens GN=TAOK1 PE=1 SV=1
Q8WXH0	SYNE2	0.745939	0.95186	-0.0711781	Nesprin-2 OS=Homo sapiens GN=SYNE2 PE=1 SV=3
F5H442	TSG101	0.354473	0.951904	-0.0711115	Tumor susceptibility gene 101 protein OS=Homo sapiens GN=TSG101 PE=1 SV=1
Q9UQ80	PA2G4	0.284192	0.951918	-0.0710903	Proliferation-associated protein 2G4 OS=Homo sapiens GN=PA2G4 PE=1 SV=3
Q04864	REL	0.630283	0.951975	-0.0710042	Proto-oncogene c-Rel OS=Homo sapiens GN=REL PE=1 SV=1
Q8N5M9	JAGN1	0.73557	0.952062	-0.0708726	Protein jagunal homolog 1 OS=Homo sapiens GN=JAGN1 PE=1 SV=1
Q13085-4	ACACA	0.0659887	0.952243	-0.0705984	Isoform 4 of Acetyl-CoA carboxylase 1 OS=Homo sapiens GN=ACACA
O75063	FAM20B	0.23421	0.952319	-0.070483	Glycosaminoglycan xylosylkinase OS=Homo sapiens GN=FAM20B PE=1 SV=1
Q9NVN3-1	RIC8B	0.242987	0.952406	-0.0703515	Isoform 1 of Synembryn-B OS=Homo sapiens GN=RIC8B
A0A0A6YYB9	TVP23C-CDRT4	0.608204	0.952409	-0.0703464	Golgi apparatus membrane protein TVP23 homolog OS=Homo sapiens GN=TVP23C-CDRT4 PE=1 SV=1
J3KS67	TVP23B	0.608204	0.952409	-0.0703464	Golgi apparatus membrane protein TVP23 homolog OS=Homo sapiens GN=TVP23B PE=1 SV=1
Q96ET8	TVP23C	0.608204	0.952409	-0.0703464	Golgi apparatus membrane protein TVP23 homolog C OS=Homo sapiens GN=TVP23C PE=1 SV=3
H0Y614	UFM1	0.278342	0.952435	-0.0703076	Ubiquitin-fold modifier 1 (Fragment) OS=Homo sapiens GN=UFM1 PE=1 SV=1
P30419	NMT1	0.040068	0.95244	-0.0702999	Glycylpeptide N-tetradecanoyltransferase 1 OS=Homo sapiens GN=NMT1 PE=1 SV=2
P62312	LSM6	0.511882	0.952465	-0.0702623	U6 snRNA-associated Sm-like protein LSm6 OS=Homo sapiens GN=LSM6 PE=1 SV=1
O43615	TIMM44	0.0340793	0.952477	-0.0702442	Mitochondrial import inner membrane translocase subunit TIM44 OS=Homo sapiens GN=TIMM44 PE=1 SV=2
Q6N069	NAA16	0.00062051	0.952481	-0.0702374	N-alpha-acetyltransferase 16, NatA auxiliary subunit OS=Homo sapiens GN=NAA16 PE=1 SV=2
P21912	SDHB	0.407326	0.952482	-0.0702367	Succinate dehydrogenase [ubiquinone] iron-sulfur subunit, mitochondrial OS=Homo sapiens GN=SDHB PE=1 SV=3
Q9BRY0	SLC39A3	0.827214	0.952488	-0.0702275	Zinc transporter ZIP3 OS=Homo sapiens GN=SLC39A3 PE=1 SV=2
P16152	CBR1	0.324647	0.952505	-0.0702016	Carbonyl reductase [NADPH] 1 OS=Homo sapiens GN=CBR1 PE=1 SV=3
J3KPP4	LUC7L3	0.632987	0.952538	-0.0701521	Cisplatin resistance-associated overexpressed protein, isoform CRA_b OS=Homo sapiens GN=LUC7L3 PE=1 SV=1
P35610	SOAT1	0.0833329	0.952566	-0.0701094	Sterol O-acyltransferase 1 OS=Homo sapiens GN=SOAT1 PE=1 SV=3
Q9UKY7-2	CDV3	0.400144	0.952634	-0.0700058	Isoform 2 of Protein CDV3 homolog OS=Homo sapiens GN=CDV3
Q9P035	HACD3	0.0965312	0.952677	-0.0699406	Very-long-chain (3R)-3-hydroxyacyl-CoA dehydratase 3 OS=Homo sapiens GN=HACD3 PE=1 SV=2
Q9Y5S9	RBM8A	0.521555	0.952832	-0.0697062	RNA-binding protein 8A OS=Homo sapiens GN=RBM8A PE=1 SV=1
P17858	PFKL	0.167551	0.953032	-0.0694029	ATP-dependent 6-phosphofructokinase, liver type OS=Homo sapiens GN=PFKL PE=1 SV=6
Q05397-7	PTK2	0.151482	0.953131	-0.0692537	Isoform 7 of Focal adhesion kinase 1 OS=Homo sapiens GN=PTK2
Q96I23	PYURF	0.146032	0.95323	-0.0691031	Protein preY, mitochondrial OS=Homo sapiens GN=PYURF PE=1 SV=1
A0A087X142	SEPT8	0.184911	0.953291	-0.0690118	Septin-8 OS=Homo sapiens GN=SEPT8 PE=1 SV=1
Q9Y483-3	MTF2	0.765351	0.95355	-0.0686191	Isoform 3 of Metal-response element-binding transcription factor 2 OS=Homo sapiens GN=MTF2
Q96I59	NARS2	0.450305	0.953575	-0.0685822	Probable asparagine--tRNA ligase, mitochondrial OS=Homo sapiens GN=NARS2 PE=1 SV=3
Q9Y6J9	TAF6L	0.189082	0.953635	-0.0684907	TAF6-like RNA polymerase II p300/CBP-associated factor-associated factor 65 kDa subunit 6L OS=Homo sapiens GN=TAF6L PE=1 SV=1
Q8N0T1	C8orf59	0.483879	0.953645	-0.0684754	Uncharacterized protein C8orf59 OS=Homo sapiens GN=C8orf59 PE=1 SV=4
O00592	PODXL	0.571964	0.953809	-0.0682277	Podocalyxin OS=Homo sapiens GN=PODXL PE=1 SV=2
P36507	MAP2K2	0.0424546	0.953864	-0.0681441	Dual specificity mitogen-activated protein kinase kinase 2 OS=Homo sapiens GN=MAP2K2 PE=1 SV=1
P62136	PPP1CA	0.122998	0.953926	-0.0680503	Serine/threonine-protein phosphatase PP1-alpha catalytic subunit OS=Homo sapiens GN=PPP1CA PE=1 SV=1
A0A0C4DFQ1	MTX1	0.543027	0.953989	-0.0679562	Metaxin-1 OS=Homo sapiens GN=MTX1 PE=1 SV=1
P49137	MAPKAPK2	0.0220783	0.95402	-0.0679084	MAP kinase-activated protein kinase 2 OS=Homo sapiens GN=MAPKAPK2 PE=1 SV=1
Q9P0I2	EMC3	0.322007	0.954039	-0.0678802	ER membrane protein complex subunit 3 OS=Homo sapiens GN=EMC3 PE=1 SV=3
Q9BTT4	MED10	0.30747	0.954074	-0.0678276	Mediator of RNA polymerase II transcription subunit 10 OS=Homo sapiens GN=MED10 PE=1 SV=1
O94979-9	SEC31A	0.113581	0.954082	-0.0678145	Isoform 9 of Protein transport protein Sec31A OS=Homo sapiens GN=SEC31A
Q969Z3-2	MARC2	0.388464	0.954296	-0.067491	Isoform 2 of Mitochondrial amidoxime reducing component 2 OS=Homo sapiens GN=MARC2
Q5VT66-2	MARC1	0.388464	0.954296	-0.067491	Isoform 2 of Mitochondrial amidoxime-reducing component 1 OS=Homo sapiens GN=MARC1
P41091	EIF2S3	0.131383	0.954316	-0.0674609	Eukaryotic translation initiation factor 2 subunit 3 OS=Homo sapiens GN=EIF2S3 PE=1 SV=3
O94874	UFL1	0.121939	0.95433	-0.0674402	E3 UFM1-protein ligase 1 OS=Homo sapiens GN=UFL1 PE=1 SV=2
G3V5E1	CCNK	0.618373	0.954426	-0.0672948	Cyclin-K OS=Homo sapiens GN=CCNK PE=1 SV=1
Q9NUQ9	FAM49B	0.626542	0.954457	-0.0672479	Protein FAM49B OS=Homo sapiens GN=FAM49B PE=1 SV=1
Q96EB6	SIRT1	0.213142	0.954594	-0.0670408	NAD-dependent protein deacetylase sirtuin-1 OS=Homo sapiens GN=SIRT1 PE=1 SV=2
Q96CU9-3	FOXRED1	0.183451	0.954664	-0.066935	Isoform 3 of FAD-dependent oxidoreductase domain-containing protein 1 OS=Homo sapiens GN=FOXRED1
Q9NP84	TNFRSF12A	0.553434	0.954682	-0.0669082	Tumor necrosis factor receptor superfamily member 12A OS=Homo sapiens GN=TNFRSF12A PE=1 SV=1
P46109	CRKL	0.173541	0.954709	-0.0668669	Crk-like protein OS=Homo sapiens GN=CRKL PE=1 SV=1
Q8NEB9	PIK3C3	0.124601	0.954747	-0.0668094	Phosphatidylinositol 3-kinase catalytic subunit type 3 OS=Homo sapiens GN=PIK3C3 PE=1 SV=1
P18858	LIG1	0.074166	0.955029	-0.0663833	DNA ligase 1 OS=Homo sapiens GN=LIG1 PE=1 SV=1
P86791	CCZ1	0.460396	0.955105	-0.0662693	Vacuolar fusion protein CCZ1 homolog OS=Homo sapiens GN=CCZ1 PE=1 SV=1
P86790	CCZ1B	0.460396	0.955105	-0.0662693	Vacuolar fusion protein CCZ1 homolog B OS=Homo sapiens GN=CCZ1B PE=1 SV=1
P61978-3	HNRNPK	0.543103	0.955109	-0.0662628	Isoform 3 of Heterogeneous nuclear ribonucleoprotein K OS=Homo sapiens GN=HNRNPK
O60216	RAD21	0.61987	0.95517	-0.0661706	Double-strand-break repair protein rad21 homolog OS=Homo sapiens GN=RAD21 PE=1 SV=2
Q14764	MVP	0.503821	0.955184	-0.0661491	Major vault protein OS=Homo sapiens GN=MVP PE=1 SV=4
Q9H1C7	CYSTM1	0.386238	0.955237	-0.0660699	Cysteine-rich and transmembrane domain-containing protein 1 OS=Homo sapiens GN=CYSTM1 PE=1 SV=1
P09874	PARP1	0.0267188	0.95527	-0.0660198	Poly [ADP-ribose] polymerase 1 OS=Homo sapiens GN=PARP1 PE=1 SV=4
Q9H8Y8	GORASP2	0.165281	0.955388	-0.0658417	Golgi reassembly-stacking protein 2 OS=Homo sapiens GN=GORASP2 PE=1 SV=3
Q4KMQ2-3	ANO6	0.250119	0.955395	-0.0658313	Isoform 3 of Anoctamin-6 OS=Homo sapiens GN=ANO6
Q9HB90	RRAGC	0.433081	0.955522	-0.0656395	Ras-related GTP-binding protein C OS=Homo sapiens GN=RRAGC PE=1 SV=1
Q8TEQ6	GEMIN5	0.0259248	0.955651	-0.0654441	Gem-associated protein 5 OS=Homo sapiens GN=GEMIN5 PE=1 SV=3
Q9H832	UBE2Z	0.328173	0.95566	-0.0654307	Ubiquitin-conjugating enzyme E2 Z OS=Homo sapiens GN=UBE2Z PE=1 SV=2
P07203	GPX1	0.458742	0.955917	-0.0650432	Glutathione peroxidase 1 OS=Homo sapiens GN=GPX1 PE=1 SV=4
Q8NBQ5	HSD17B11	0.262966	0.955963	-0.0649735	Estradiol 17-beta-dehydrogenase 11 OS=Homo sapiens GN=HSD17B11 PE=1 SV=3
Q9H078	CLPB	0.170139	0.956204	-0.0646097	Caseinolytic peptidase B protein homolog OS=Homo sapiens GN=CLPB PE=1 SV=1
Q7LGA3	HS2ST1	0.445725	0.956219	-0.0645867	Heparan sulfate 2-O-sulfotransferase 1 OS=Homo sapiens GN=HS2ST1 PE=1 SV=1
R4GNE3	UBIAD1	0.643273	0.956237	-0.0645599	UbiA prenyltransferase domain-containing protein 1 (Fragment) OS=Homo sapiens GN=UBIAD1 PE=1 SV=1
Q10471	GALNT2	0.220484	0.956244	-0.0645495	Polypeptide N-acetylgalactosaminyltransferase 2 OS=Homo sapiens GN=GALNT2 PE=1 SV=1
Q9UIG0-2	BAZ1B	0.531631	0.956319	-0.0644358	Isoform 2 of Tyrosine-protein kinase BAZ1B OS=Homo sapiens GN=BAZ1B
A0A0C4DGS0	NDUFA6	0.67211	0.956435	-0.0642609	NADH dehydrogenase [ubiquinone] 1 alpha subcomplex subunit 6 OS=Homo sapiens GN=NDUFA6 PE=1 SV=1
P62633	CNBP	0.798887	0.956492	-0.0641755	Cellular nucleic acid-binding protein OS=Homo sapiens GN=CNBP PE=1 SV=1
Q6NZI2	PTRF	0.238341	0.956566	-0.0640637	Polymerase I and transcript release factor OS=Homo sapiens GN=PTRF PE=1 SV=1
Q8NDC0	MAPK1IP1L	0.790941	0.956621	-0.0639813	MAPK-interacting and spindle-stabilizing protein-like OS=Homo sapiens GN=MAPK1IP1L PE=1 SV=4
F5GWE5	PITPNA	0.0744727	0.956713	-0.0638419	Phosphatidylinositol transfer protein alpha isoform OS=Homo sapiens GN=PITPNA PE=1 SV=1
J3KP33	TP53	0.669187	0.956843	-0.0636463	Cellular tumor antigen p53 OS=Homo sapiens GN=TP53 PE=1 SV=1
O60313	OPA1	0.0620246	0.956888	-0.0635773	Dynamin-like 120 kDa protein, mitochondrial OS=Homo sapiens GN=OPA1 PE=1 SV=3
Q96I99	SUCLG2	0.149331	0.956891	-0.0635728	Succinyl-CoA ligase [GDP-forming] subunit beta, mitochondrial OS=Homo sapiens GN=SUCLG2 PE=1 SV=2
Q13098-7	GPS1	0.119139	0.956915	-0.0635378	Isoform 2 of COP9 signalosome complex subunit 1 OS=Homo sapiens GN=GPS1
H0YAA8	MED28	0.382025	0.956982	-0.0634359	Mediator of RNA polymerase II transcription subunit 28 (Fragment) OS=Homo sapiens GN=MED28 PE=1 SV=1
E7EQT4	ACIN1	0.859793	0.957037	-0.0633541	Apoptotic chromatin condensation inducer in the nucleus OS=Homo sapiens GN=ACIN1 PE=1 SV=2
Q9BXJ9	NAA15	0.19531	0.957049	-0.0633359	N-alpha-acetyltransferase 15, NatA auxiliary subunit OS=Homo sapiens GN=NAA15 PE=1 SV=1
Q15046	KARS	0.156883	0.957069	-0.0633045	Lysine--tRNA ligase OS=Homo sapiens GN=KARS PE=1 SV=3
C9JWM1	RUNX1	0.374164	0.957087	-0.0632785	Runt-related transcription factor 1 (Fragment) OS=Homo sapiens GN=RUNX1 PE=1 SV=1
P00533	EGFR	0.262966	0.957145	-0.063191	Epidermal growth factor receptor OS=Homo sapiens GN=EGFR PE=1 SV=2
Q01518	CAP1	0.143187	0.957256	-0.063024	Adenylyl cyclase-associated protein 1 OS=Homo sapiens GN=CAP1 PE=1 SV=5
Q9GZN8-2	C20orf27	0.649629	0.957354	-0.0628762	Isoform 2 of UPF0687 protein C20orf27 OS=Homo sapiens GN=C20orf27
P30043	BLVRB	0.294371	0.95736	-0.0628665	Flavin reductase (NADPH) OS=Homo sapiens GN=BLVRB PE=1 SV=3
Q9H7Z7	PTGES2	0.151013	0.957385	-0.062829	Prostaglandin E synthase 2 OS=Homo sapiens GN=PTGES2 PE=1 SV=1
Q9NVG8	TBC1D13	0.0792372	0.957457	-0.0627205	TBC1 domain family member 13 OS=Homo sapiens GN=TBC1D13 PE=1 SV=3
Q9NR31	SAR1A	0.123973	0.957564	-0.0625593	GTP-binding protein SAR1a OS=Homo sapiens GN=SAR1A PE=1 SV=1
A0A0C4DFL7	CYP51A1	0.751048	0.95775	-0.0622794	Lanosterol 14-alpha demethylase OS=Homo sapiens GN=CYP51A1 PE=1 SV=1
P52907	CAPZA1	0.475153	0.95778	-0.0622341	F-actin-capping protein subunit alpha-1 OS=Homo sapiens GN=CAPZA1 PE=1 SV=3
O43149	ZZEF1	0.819005	0.957805	-0.0621962	Zinc finger ZZ-type and EF-hand domain-containing protein 1 OS=Homo sapiens GN=ZZEF1 PE=1 SV=6
Q5T9A4	ATAD3B	0.083211	0.957913	-0.0620331	ATPase family AAA domain-containing protein 3B OS=Homo sapiens GN=ATAD3B PE=1 SV=1
Q4G0J3	LARP7	0.101296	0.957928	-0.0620105	La-related protein 7 OS=Homo sapiens GN=LARP7 PE=1 SV=1
Q9H6E4	CCDC134	0.499503	0.958024	-0.0618667	Coiled-coil domain-containing protein 134 OS=Homo sapiens GN=CCDC134 PE=1 SV=1
Q13885	TUBB2A	0.262652	0.958027	-0.0618625	Tubulin beta-2A chain OS=Homo sapiens GN=TUBB2A PE=1 SV=1
Q9BVA1	TUBB2B	0.262829	0.958041	-0.0618412	Tubulin beta-2B chain OS=Homo sapiens GN=TUBB2B PE=1 SV=1
Q12959-2	DLG1	0.350086	0.958083	-0.0617778	Isoform 2 of Disks large homolog 1 OS=Homo sapiens GN=DLG1
O95298	NDUFC2	0.543321	0.958161	-0.0616604	NADH dehydrogenase [ubiquinone] 1 subunit C2 OS=Homo sapiens GN=NDUFC2 PE=1 SV=1
Q9Y4Y9-2	LSM5	0.805239	0.958185	-0.0616234	Isoform 2 of U6 snRNA-associated Sm-like protein LSm5 OS=Homo sapiens GN=LSM5
Q9Y2A7-2	NCKAP1	0.299663	0.958253	-0.061522	Isoform 2 of Nck-associated protein 1 OS=Homo sapiens GN=NCKAP1
Q9HAP2-2	MLXIP	0.595233	0.958256	-0.0615168	Isoform 2 of MLX-interacting protein OS=Homo sapiens GN=MLXIP
Q68DQ2	CRYBG3	0.739419	0.958307	-0.0614397	Very large A-kinase anchor protein OS=Homo sapiens GN=CRYBG3 PE=1 SV=3
Q6PI48	DARS2	0.24543	0.958386	-0.0613208	Aspartate--tRNA ligase, mitochondrial OS=Homo sapiens GN=DARS2 PE=1 SV=1
Q9NXH8	TOR4A	0.329841	0.958495	-0.0611578	Torsin-4A OS=Homo sapiens GN=TOR4A PE=1 SV=2
P27348	YWHAQ	0.552672	0.958519	-0.0611213	14-3-3 protein theta OS=Homo sapiens GN=YWHAQ PE=1 SV=1
Q9H9B4	SFXN1	0.282501	0.958546	-0.0610806	Sideroflexin-1 OS=Homo sapiens GN=SFXN1 PE=1 SV=4
Q6P1M0	SLC27A4	0.30597	0.958678	-0.0608813	Long-chain fatty acid transport protein 4 OS=Homo sapiens GN=SLC27A4 PE=1 SV=1
G3V3M6	APEX1	0.372748	0.958716	-0.0608252	DNA-(apurinic or apyrimidinic site) lyase (Fragment) OS=Homo sapiens GN=APEX1 PE=1 SV=1
Q9UBQ0	VPS29	0.17596	0.958719	-0.0608207	Vacuolar protein sorting-associated protein 29 OS=Homo sapiens GN=VPS29 PE=1 SV=1
Q9NSY1	BMP2K	0.202275	0.958824	-0.0606616	BMP-2-inducible protein kinase OS=Homo sapiens GN=BMP2K PE=1 SV=2
Q86UK7-3	ZNF598	0.294119	0.958847	-0.060627	Isoform 3 of Zinc finger protein 598 OS=Homo sapiens GN=ZNF598
Q92905	COPS5	0.0248306	0.958921	-0.0605163	COP9 signalosome complex subunit 5 OS=Homo sapiens GN=COPS5 PE=1 SV=4
A0A087WTZ0	MTMR14	0.466025	0.959028	-0.0603559	Myotubularin-related protein 14 OS=Homo sapiens GN=MTMR14 PE=1 SV=1
O95379-4	TNFAIP8	0.470064	0.95913	-0.0602017	Isoform 4 of Tumor necrosis factor alpha-induced protein 8 OS=Homo sapiens GN=TNFAIP8
K4DI93	CUL4B	0.354173	0.959234	-0.0600446	Cullin 4B, isoform CRA_e OS=Homo sapiens GN=CUL4B PE=1 SV=1
Q9Y5B9	SUPT16H	0.480614	0.959245	-0.0600285	FACT complex subunit SPT16 OS=Homo sapiens GN=SUPT16H PE=1 SV=1
Q9BVS4-2	RIOK2	0.789458	0.959254	-0.0600147	Isoform 2 of Serine/threonine-protein kinase RIO2 OS=Homo sapiens GN=RIOK2
Q96JM3	CHAMP1	0.129995	0.959383	-0.0598218	Chromosome alignment-maintaining phosphoprotein 1 OS=Homo sapiens GN=CHAMP1 PE=1 SV=2
O15533	TAPBP	0.690983	0.959393	-0.0598068	Tapasin OS=Homo sapiens GN=TAPBP PE=1 SV=1
Q03426	MVK	0.369956	0.959426	-0.0597569	Mevalonate kinase OS=Homo sapiens GN=MVK PE=1 SV=1
P23588	EIF4B	0.201165	0.959443	-0.0597306	Eukaryotic translation initiation factor 4B OS=Homo sapiens GN=EIF4B PE=1 SV=2
E9PL33	EI24	0.679071	0.959542	-0.0595824	Etoposide-induced protein 2.4 homolog (Fragment) OS=Homo sapiens GN=EI24 PE=1 SV=1
Q9BXK5-4	BCL2L13	0.432442	0.959677	-0.0593791	Isoform 3 of Bcl-2-like protein 13 OS=Homo sapiens GN=BCL2L13
Q13541	EIF4EBP1	0.461565	0.959714	-0.059323	Eukaryotic translation initiation factor 4E-binding protein 1 OS=Homo sapiens GN=EIF4EBP1 PE=1 SV=3
O43809	NUDT21	0.63633	0.959807	-0.0591838	Cleavage and polyadenylation specificity factor subunit 5 OS=Homo sapiens GN=NUDT21 PE=1 SV=1
O15254	ACOX3	0.286393	0.959908	-0.0590316	Peroxisomal acyl-coenzyme A oxidase 3 OS=Homo sapiens GN=ACOX3 PE=1 SV=2
Q5JVF3	PCID2	0.287632	0.959937	-0.0589888	PCI domain-containing protein 2 OS=Homo sapiens GN=PCID2 PE=1 SV=2
Q9H173	SIL1	0.331545	0.959949	-0.0589711	Nucleotide exchange factor SIL1 OS=Homo sapiens GN=SIL1 PE=1 SV=1
P42574	CASP3	0.81032	0.96	-0.0588941	Caspase-3 OS=Homo sapiens GN=CASP3 PE=1 SV=2
Q9C0I1-3	MTMR12	0.364338	0.960025	-0.0588555	Isoform 3 of Myotubularin-related protein 12 OS=Homo sapiens GN=MTMR12
Q8WWN8-2	ARAP3	0.548338	0.960054	-0.0588122	Isoform 2 of Arf-GAP with Rho-GAP domain, ANK repeat and PH domain-containing protein 3 OS=Homo sapiens GN=ARAP3
O00221	NFKBIE	0.202104	0.960065	-0.0587965	NF-kappa-B inhibitor epsilon OS=Homo sapiens GN=NFKBIE PE=1 SV=3
E5RG48	INTS8	0.590749	0.960103	-0.0587387	Integrator complex subunit 8 OS=Homo sapiens GN=INTS8 PE=1 SV=1
O14841	OPLAH	0.548033	0.960141	-0.0586817	5-oxoprolinase OS=Homo sapiens GN=OPLAH PE=1 SV=3
Q9NP92	MRPS30	0.471872	0.960193	-0.0586038	28S ribosomal protein S30, mitochondrial OS=Homo sapiens GN=MRPS30 PE=1 SV=2
O75886-2	STAM2	0.416916	0.960329	-0.0583989	Isoform 2 of Signal transducing adapter molecule 2 OS=Homo sapiens GN=STAM2
Q9P032	NDUFAF4	0.219596	0.960419	-0.0582646	NADH dehydrogenase [ubiquinone] 1 alpha subcomplex assembly factor 4 OS=Homo sapiens GN=NDUFAF4 PE=1 SV=1
Q9P2R3-4	ANKFY1	0.418724	0.960448	-0.0582208	Isoform 4 of Rabankyrin-5 OS=Homo sapiens GN=ANKFY1
Q96G28-2	CFAP36	0.643076	0.960501	-0.0581406	Isoform 2 of Cilia- and flagella-associated protein 36 OS=Homo sapiens GN=CFAP36
Q8N1W1-4	ARHGEF28	0.70132	0.960529	-0.0580983	Isoform 4 of Rho guanine nucleotide exchange factor 28 OS=Homo sapiens GN=ARHGEF28
P52732	KIF11	0.342542	0.960545	-0.0580753	Kinesin-like protein KIF11 OS=Homo sapiens GN=KIF11 PE=1 SV=2
Q9H270	VPS11	0.376706	0.960598	-0.0579946	Vacuolar protein sorting-associated protein 11 homolog OS=Homo sapiens GN=VPS11 PE=1 SV=1
P29218	IMPA1	0.315384	0.960623	-0.0579581	Inositol monophosphatase 1 OS=Homo sapiens GN=IMPA1 PE=1 SV=1
O75695	RP2	0.461692	0.960628	-0.0579499	Protein XRP2 OS=Homo sapiens GN=RP2 PE=1 SV=4
Q5H9R7-6	PPP6R3	0.0524137	0.960664	-0.0578965	Isoform 6 of Serine/threonine-protein phosphatase 6 regulatory subunit 3 OS=Homo sapiens GN=PPP6R3
Q8NFB2	TMEM185A	0.335295	0.960664	-0.0578963	Transmembrane protein 185A OS=Homo sapiens GN=TMEM185A PE=1 SV=2
Q9H7F4	TMEM185B	0.335295	0.960664	-0.0578963	Transmembrane protein 185B OS=Homo sapiens GN=TMEM185B PE=1 SV=2
B3KY49	FAM11A	0.335295	0.960664	-0.0578963	Family with sequence similarity 11, member A, isoform CRA_a OS=Homo sapiens GN=FAM11A PE=2 SV=1
E9PLX3	LAMTOR5	0.725531	0.960684	-0.057866	Ragulator complex protein LAMTOR5 OS=Homo sapiens GN=LAMTOR5 PE=1 SV=1
Q16611	BAK1	0.643042	0.960713	-0.0578232	Bcl-2 homologous antagonist/killer OS=Homo sapiens GN=BAK1 PE=1 SV=1
P22087	FBL	0.85627	0.960717	-0.0578159	rRNA 2'-O-methyltransferase fibrillarin OS=Homo sapiens GN=FBL PE=1 SV=2
Q92499	DDX1	0.21877	0.960862	-0.0575993	ATP-dependent RNA helicase DDX1 OS=Homo sapiens GN=DDX1 PE=1 SV=2
Q9BWJ5	SF3B5	0.211283	0.960875	-0.0575798	Splicing factor 3B subunit 5 OS=Homo sapiens GN=SF3B5 PE=1 SV=1
P42773	CDKN2C	0.550887	0.960888	-0.0575603	Cyclin-dependent kinase 4 inhibitor C OS=Homo sapiens GN=CDKN2C PE=1 SV=1
Q96S44	TP53RK	0.571453	0.961071	-0.0572847	TP53-regulating kinase OS=Homo sapiens GN=TP53RK PE=1 SV=2
P06744	GPI	0.00818042	0.961079	-0.0572724	Glucose-6-phosphate isomerase OS=Homo sapiens GN=GPI PE=1 SV=4
Q9Y320-2	TMX2	0.189666	0.96111	-0.0572273	Isoform 2 of Thioredoxin-related transmembrane protein 2 OS=Homo sapiens GN=TMX2
Q13616	CUL1	0.109932	0.961117	-0.0572165	Cullin-1 OS=Homo sapiens GN=CUL1 PE=1 SV=2
Q9UFN0	NIPSNAP3A	0.388503	0.961166	-0.0571428	Protein NipSnap homolog 3A OS=Homo sapiens GN=NIPSNAP3A PE=1 SV=2
Q08722	CD47	0.241793	0.961314	-0.0569199	Leukocyte surface antigen CD47 OS=Homo sapiens GN=CD47 PE=1 SV=1
O95487-3	SEC24B	0.196051	0.961315	-0.0569183	Isoform 3 of Protein transport protein Sec24B OS=Homo sapiens GN=SEC24B
Q15843	NEDD8	0.166336	0.961318	-0.056915	NEDD8 OS=Homo sapiens GN=NEDD8 PE=1 SV=1
P26038	MSN	0.269079	0.961342	-0.056878	Moesin OS=Homo sapiens GN=MSN PE=1 SV=3
Q5SRQ6	CSNK2B	0.24291	0.96135	-0.0568665	Casein kinase II subunit beta OS=Homo sapiens GN=CSNK2B PE=1 SV=2
Q6UW68	TMEM205	0.20787	0.96145	-0.0567163	Transmembrane protein 205 OS=Homo sapiens GN=TMEM205 PE=1 SV=1
P35813	PPM1A	0.447674	0.961528	-0.0565998	Protein phosphatase 1A OS=Homo sapiens GN=PPM1A PE=1 SV=1
O60220	TIMM8A	0.351545	0.961576	-0.0565279	Mitochondrial import inner membrane translocase subunit Tim8 A OS=Homo sapiens GN=TIMM8A PE=1 SV=1
Q14008-3	CKAP5	0.0364935	0.961628	-0.0564485	Isoform 3 of Cytoskeleton-associated protein 5 OS=Homo sapiens GN=CKAP5
Q9UHY7	ENOPH1	0.25093	0.961667	-0.0563905	Enolase-phosphatase E1 OS=Homo sapiens GN=ENOPH1 PE=1 SV=1
P28074	PSMB5	0.550729	0.961723	-0.0563059	Proteasome subunit beta type-5 OS=Homo sapiens GN=PSMB5 PE=1 SV=3
Q9Y2K2-4	SIK3	0.734557	0.961778	-0.0562247	Isoform 4 of Serine/threonine-protein kinase SIK3 OS=Homo sapiens GN=SIK3
Q9BWH6-2	RPAP1	0.695155	0.961912	-0.0560238	Isoform 2 of RNA polymerase II-associated protein 1 OS=Homo sapiens GN=RPAP1
Q9C0J8	WDR33	0.709125	0.961963	-0.0559467	pre-mRNA 3' end processing protein WDR33 OS=Homo sapiens GN=WDR33 PE=1 SV=2
A0A0B4J2A4	ACAA2	0.644368	0.961969	-0.055937	3-ketoacyl-CoA thiolase, mitochondrial OS=Homo sapiens GN=ACAA2 PE=1 SV=1
Q96D09	GPRASP2	0.67537	0.961996	-0.0558967	G-protein coupled receptor-associated sorting protein 2 OS=Homo sapiens GN=GPRASP2 PE=1 SV=1
P78527	PRKDC	0.058562	0.962004	-0.0558849	DNA-dependent protein kinase catalytic subunit OS=Homo sapiens GN=PRKDC PE=1 SV=3
Q9Y4B5	MTCL1	0.406362	0.962044	-0.0558251	Microtubule cross-linking factor 1 OS=Homo sapiens GN=MTCL1 PE=1 SV=5
Q86YQ8	CPNE8	0.452699	0.962069	-0.055787	Copine-8 OS=Homo sapiens GN=CPNE8 PE=1 SV=2
P16298	PPP3CB	0.28087	0.962077	-0.0557756	Serine/threonine-protein phosphatase 2B catalytic subunit beta isoform OS=Homo sapiens GN=PPP3CB PE=1 SV=2
A0A0A0MS36	ACP6	0.417868	0.962085	-0.0557638	Lysophosphatidic acid phosphatase type 6 OS=Homo sapiens GN=ACP6 PE=1 SV=1
Q96CV9	OPTN	0.151653	0.962112	-0.0557238	Optineurin OS=Homo sapiens GN=OPTN PE=1 SV=2
P20962	PTMS	0.578127	0.962194	-0.0556005	Parathymosin OS=Homo sapiens GN=PTMS PE=1 SV=2
P49591	SARS	0.192239	0.962207	-0.0555813	Serine--tRNA ligase, cytoplasmic OS=Homo sapiens GN=SARS PE=1 SV=3
Q96EP0	RNF31	0.134706	0.962242	-0.0555289	E3 ubiquitin-protein ligase RNF31 OS=Homo sapiens GN=RNF31 PE=1 SV=1
P54105	CLNS1A	0.615075	0.962291	-0.0554554	Methylosome subunit pICln OS=Homo sapiens GN=CLNS1A PE=1 SV=1
Q9BU61	NDUFAF3	0.757711	0.962298	-0.0554441	NADH dehydrogenase [ubiquinone] 1 alpha subcomplex assembly factor 3 OS=Homo sapiens GN=NDUFAF3 PE=1 SV=1
O95352	ATG7	0.315533	0.962318	-0.0554151	Ubiquitin-like modifier-activating enzyme ATG7 OS=Homo sapiens GN=ATG7 PE=1 SV=1
P82673	MRPS35	0.391812	0.962388	-0.0553088	28S ribosomal protein S35, mitochondrial OS=Homo sapiens GN=MRPS35 PE=1 SV=1
O95302-3	FKBP9	0.0173273	0.962446	-0.0552219	Isoform 3 of Peptidyl-prolyl cis-trans isomerase FKBP9 OS=Homo sapiens GN=FKBP9
Q96RE7	NACC1	0.513733	0.962519	-0.0551135	Nucleus accumbens-associated protein 1 OS=Homo sapiens GN=NACC1 PE=1 SV=1
P52943	CRIP2	0.588139	0.962587	-0.055011	Cysteine-rich protein 2 OS=Homo sapiens GN=CRIP2 PE=1 SV=1
Q13724-2	MOGS	0.452966	0.962772	-0.0547343	Isoform 2 of Mannosyl-oligosaccharide glucosidase OS=Homo sapiens GN=MOGS
Q9BPW8	NIPSNAP1	0.793352	0.962778	-0.0547249	Protein NipSnap homolog 1 OS=Homo sapiens GN=NIPSNAP1 PE=1 SV=1
Q8NAV1	PRPF38A	0.504336	0.962821	-0.0546603	Pre-mRNA-splicing factor 38A OS=Homo sapiens GN=PRPF38A PE=1 SV=1
Q8NB16-2	MLKL	0.577237	0.962923	-0.0545077	Isoform 2 of Mixed lineage kinase domain-like protein OS=Homo sapiens GN=MLKL
Q02156	PRKCE	0.682749	0.962939	-0.0544839	Protein kinase C epsilon type OS=Homo sapiens GN=PRKCE PE=1 SV=1
Q03701	CEBPZ	0.697276	0.962958	-0.0544548	CCAAT/enhancer-binding protein zeta OS=Homo sapiens GN=CEBPZ PE=1 SV=3
A0A0A0MSI8	EXOC5	0.460756	0.962976	-0.054428	Exocyst complex component 5 OS=Homo sapiens GN=EXOC5 PE=1 SV=1
O75165	DNAJC13	0.254911	0.962988	-0.0544098	DnaJ homolog subfamily C member 13 OS=Homo sapiens GN=DNAJC13 PE=1 SV=5
O00115	DNASE2	0.548261	0.962991	-0.0544059	Deoxyribonuclease-2-alpha OS=Homo sapiens GN=DNASE2 PE=1 SV=2
P46934	NEDD4	0.607174	0.963134	-0.0541909	E3 ubiquitin-protein ligase NEDD4 OS=Homo sapiens GN=NEDD4 PE=1 SV=4
O43707	ACTN4	0.730262	0.963165	-0.0541458	Alpha-actinin-4 OS=Homo sapiens GN=ACTN4 PE=1 SV=2
A0A087WWC4	NHS	0.514558	0.963356	-0.0538591	Nance-Horan syndrome protein OS=Homo sapiens GN=NHS PE=1 SV=1
P08670	VIM	0.849272	0.963371	-0.0538367	Vimentin OS=Homo sapiens GN=VIM PE=1 SV=4
Q16540	MRPL23	0.782853	0.96338	-0.0538224	39S ribosomal protein L23, mitochondrial OS=Homo sapiens GN=MRPL23 PE=1 SV=1
Q05932	FPGS	0.710512	0.963424	-0.0537565	Folylpolyglutamate synthase, mitochondrial OS=Homo sapiens GN=FPGS PE=1 SV=3
Q7L5D6-2	GET4	0.0871464	0.963444	-0.0537277	Isoform 2 of Golgi to ER traffic protein 4 homolog OS=Homo sapiens GN=GET4
Q9BZJ0-3	CRNKL1	0.516765	0.963446	-0.0537247	Isoform 3 of Crooked neck-like protein 1 OS=Homo sapiens GN=CRNKL1
Q9BWH2	FUNDC2	0.614101	0.963613	-0.0534747	FUN14 domain-containing protein 2 OS=Homo sapiens GN=FUNDC2 PE=1 SV=2
P49458	SRP9	0.405869	0.963871	-0.0530882	Signal recognition particle 9 kDa protein OS=Homo sapiens GN=SRP9 PE=1 SV=2
Q9BUP3-3	HTATIP2	0.186847	0.963966	-0.0529465	Isoform 3 of Oxidoreductase HTATIP2 OS=Homo sapiens GN=HTATIP2
Q15459	SF3A1	0.344514	0.963988	-0.052913	Splicing factor 3A subunit 1 OS=Homo sapiens GN=SF3A1 PE=1 SV=1
Q9NRW7	VPS45	0.683399	0.964053	-0.0528157	Vacuolar protein sorting-associated protein 45 OS=Homo sapiens GN=VPS45 PE=1 SV=1
P00519-2	ABL1	0.769324	0.964109	-0.0527313	Isoform IB of Tyrosine-protein kinase ABL1 OS=Homo sapiens GN=ABL1
P55884-2	EIF3B	0.17131	0.964203	-0.0525908	Isoform 2 of Eukaryotic translation initiation factor 3 subunit B OS=Homo sapiens GN=EIF3B
Q9Y3D8	AK6	0.874126	0.964215	-0.0525733	Adenylate kinase isoenzyme 6 OS=Homo sapiens GN=AK6 PE=1 SV=1
P34932	HSPA4	0.399813	0.964219	-0.0525669	Heat shock 70 kDa protein 4 OS=Homo sapiens GN=HSPA4 PE=1 SV=4
Q9Y5Y2	NUBP2	0.177563	0.9643	-0.0524453	Cytosolic Fe-S cluster assembly factor NUBP2 OS=Homo sapiens GN=NUBP2 PE=1 SV=1
Q96JJ7	TMX3	0.218544	0.964322	-0.0524135	Protein disulfide-isomerase TMX3 OS=Homo sapiens GN=TMX3 PE=1 SV=2
O75347	TBCA	0.487556	0.964356	-0.0523624	Tubulin-specific chaperone A OS=Homo sapiens GN=TBCA PE=1 SV=3
Q8WY36-2	BBX	0.868612	0.964404	-0.052291	Isoform 2 of HMG box transcription factor BBX OS=Homo sapiens GN=BBX
O95155-2	UBE4B	0.646961	0.964409	-0.0522826	Isoform 2 of Ubiquitin conjugation factor E4 B OS=Homo sapiens GN=UBE4B
S4R3P5	MMAB	0.553264	0.964455	-0.0522141	Cob(I)yrinic acid a,c-diamide adenosyltransferase, mitochondrial OS=Homo sapiens GN=MMAB PE=1 SV=1
O95602	POLR1A	0.789884	0.964489	-0.0521632	DNA-directed RNA polymerase I subunit RPA1 OS=Homo sapiens GN=POLR1A PE=1 SV=2
Q9Y4K3	TRAF6	0.517006	0.964557	-0.0520609	TNF receptor-associated factor 6 OS=Homo sapiens GN=TRAF6 PE=1 SV=1
Q8N122	RPTOR	0.671819	0.964629	-0.0519538	Regulatory-associated protein of mTOR OS=Homo sapiens GN=RPTOR PE=1 SV=1
P41236	PPP1R2	0.288924	0.964647	-0.0519274	Protein phosphatase inhibitor 2 OS=Homo sapiens GN=PPP1R2 PE=1 SV=2
Q14166	TTLL12	0.422191	0.964678	-0.0518804	Tubulin--tyrosine ligase-like protein 12 OS=Homo sapiens GN=TTLL12 PE=1 SV=2
Q9UBM1-2	PEMT	0.345707	0.964808	-0.0516858	Isoform 2 of Phosphatidylethanolamine N-methyltransferase OS=Homo sapiens GN=PEMT
O75688-4	PPM1B	0.0705931	0.964861	-0.0516068	Isoform 4 of Protein phosphatase 1B OS=Homo sapiens GN=PPM1B
P20839-5	IMPDH1	0.571909	0.965022	-0.0513657	Isoform 5 of Inosine-5'-monophosphate dehydrogenase 1 OS=Homo sapiens GN=IMPDH1
Q9Y6E2	BZW2	0.346309	0.965061	-0.0513083	Basic leucine zipper and W2 domain-containing protein 2 OS=Homo sapiens GN=BZW2 PE=1 SV=1
E9PGT6	COPS8	0.531764	0.965168	-0.0511486	COP9 signalosome complex subunit 8 OS=Homo sapiens GN=COPS8 PE=1 SV=1
J3KNQ4	PARVA	0.564418	0.965253	-0.0510208	Alpha-parvin OS=Homo sapiens GN=PARVA PE=1 SV=1
P35573-3	AGL	0.311706	0.965389	-0.050817	Isoform 6 of Glycogen debranching enzyme OS=Homo sapiens GN=AGL
P29144	TPP2	0.481929	0.965412	-0.0507834	Tripeptidyl-peptidase 2 OS=Homo sapiens GN=TPP2 PE=1 SV=4
Q7L8J4-2	SH3BP5L	0.678428	0.965431	-0.0507554	Isoform 2 of SH3 domain-binding protein 5-like OS=Homo sapiens GN=SH3BP5L
Q12792	TWF1	0.265505	0.965487	-0.0506715	Twinfilin-1 OS=Homo sapiens GN=TWF1 PE=1 SV=3
H3BUP2	NOL3	0.295702	0.965539	-0.0505941	Nucleolar protein 3 (Fragment) OS=Homo sapiens GN=NOL3 PE=1 SV=1
P47755	CAPZA2	0.572882	0.965605	-0.0504955	F-actin-capping protein subunit alpha-2 OS=Homo sapiens GN=CAPZA2 PE=1 SV=3
Q14203-3	DCTN1	0.422866	0.965612	-0.0504849	Isoform 3 of Dynactin subunit 1 OS=Homo sapiens GN=DCTN1
Q7RTV0	PHF5A	0.681222	0.965645	-0.0504349	PHD finger-like domain-containing protein 5A OS=Homo sapiens GN=PHF5A PE=1 SV=1
M0QZ22	SAMD4B	0.416049	0.965779	-0.0502343	Protein Smaug homolog 2 OS=Homo sapiens GN=SAMD4B PE=1 SV=1
Q9NXG2	THUMPD1	0.414546	0.965967	-0.0499546	THUMP domain-containing protein 1 OS=Homo sapiens GN=THUMPD1 PE=1 SV=2
P11802	CDK4	0.468911	0.966003	-0.0499012	Cyclin-dependent kinase 4 OS=Homo sapiens GN=CDK4 PE=1 SV=2
Q9Y3S2	ZNF330	0.73303	0.966014	-0.0498838	Zinc finger protein 330 OS=Homo sapiens GN=ZNF330 PE=1 SV=1
P52594-2	AGFG1	0.18391	0.966048	-0.0498331	Isoform 2 of Arf-GAP domain and FG repeat-containing protein 1 OS=Homo sapiens GN=AGFG1
O75131	CPNE3	0.346467	0.96608	-0.049786	Copine-3 OS=Homo sapiens GN=CPNE3 PE=1 SV=1
E7EX29	YWHAZ	0.402388	0.966176	-0.0496427	14-3-3 protein zeta/delta (Fragment) OS=Homo sapiens GN=YWHAZ PE=1 SV=1
Q9BVC6	TMEM109	0.403592	0.966208	-0.0495938	Transmembrane protein 109 OS=Homo sapiens GN=TMEM109 PE=1 SV=1
Q6P2Q9	PRPF8	0.671184	0.966313	-0.0494376	Pre-mRNA-processing-splicing factor 8 OS=Homo sapiens GN=PRPF8 PE=1 SV=2
Q9H6T3	RPAP3	0.318184	0.966553	-0.049079	RNA polymerase II-associated protein 3 OS=Homo sapiens GN=RPAP3 PE=1 SV=2
Q9UJZ1	STOML2	0.23362	0.966629	-0.048966	Stomatin-like protein 2, mitochondrial OS=Homo sapiens GN=STOML2 PE=1 SV=1
O95373	IPO7	0.292038	0.9667	-0.04886	Importin-7 OS=Homo sapiens GN=IPO7 PE=1 SV=1
E9PF05	SUMF1	0.806922	0.966743	-0.048795	Sulfatase-modifying factor 1 OS=Homo sapiens GN=SUMF1 PE=1 SV=1
O14949	UQCRQ	0.15251	0.966793	-0.0487212	Cytochrome b-c1 complex subunit 8 OS=Homo sapiens GN=UQCRQ PE=1 SV=4
P50579	METAP2	0.376162	0.96681	-0.0486955	Methionine aminopeptidase 2 OS=Homo sapiens GN=METAP2 PE=1 SV=1
Q9NRP0-2	OSTC	0.609617	0.966923	-0.0485266	Isoform 2 of Oligosaccharyltransferase complex subunit OSTC OS=Homo sapiens GN=OSTC
Q96K76-4	USP47	0.0389437	0.966976	-0.048448	Isoform 4 of Ubiquitin carboxyl-terminal hydrolase 47 OS=Homo sapiens GN=USP47
B4DUD2	TMBIM1	0.459225	0.966983	-0.0484382	Protein lifeguard 3 OS=Homo sapiens GN=TMBIM1 PE=1 SV=1
P30044	PRDX5	0.0942463	0.967035	-0.0483602	Peroxiredoxin-5, mitochondrial OS=Homo sapiens GN=PRDX5 PE=1 SV=4
Q9NNW5	WDR6	0.317605	0.967093	-0.0482733	WD repeat-containing protein 6 OS=Homo sapiens GN=WDR6 PE=1 SV=1
O95340-2	PAPSS2	0.160088	0.967118	-0.0482366	Isoform B of Bifunctional 3'-phosphoadenosine 5'-phosphosulfate synthase 2 OS=Homo sapiens GN=PAPSS2
P20042	EIF2S2	0.181239	0.967139	-0.0482042	Eukaryotic translation initiation factor 2 subunit 2 OS=Homo sapiens GN=EIF2S2 PE=1 SV=2
P07195	LDHB	0.280329	0.967221	-0.0480822	L-lactate dehydrogenase B chain OS=Homo sapiens GN=LDHB PE=1 SV=2
Q9H1I8	ASCC2	0.653568	0.96731	-0.0479495	Activating signal cointegrator 1 complex subunit 2 OS=Homo sapiens GN=ASCC2 PE=1 SV=3
A0A0A0MQZ2	SYNGAP1	0.444243	0.967378	-0.0478487	Ras/Rap GTPase-activating protein SynGAP (Fragment) OS=Homo sapiens GN=SYNGAP1 PE=1 SV=1
Q9BY44	EIF2A	0.547956	0.967431	-0.0477692	Eukaryotic translation initiation factor 2A OS=Homo sapiens GN=EIF2A PE=1 SV=3
O15111	CHUK	0.506235	0.967466	-0.0477173	Inhibitor of nuclear factor kappa-B kinase subunit alpha OS=Homo sapiens GN=CHUK PE=1 SV=2
Q86WC4	OSTM1	0.843796	0.967546	-0.0475981	Osteopetrosis-associated transmembrane protein 1 OS=Homo sapiens GN=OSTM1 PE=1 SV=1
Q9Y6D9	MAD1L1	0.333669	0.967693	-0.0473791	Mitotic spindle assembly checkpoint protein MAD1 OS=Homo sapiens GN=MAD1L1 PE=1 SV=2
H0YN81	WDR61	0.534226	0.967758	-0.047282	WD repeat-containing protein 61 (Fragment) OS=Homo sapiens GN=WDR61 PE=1 SV=1
Q13435	SF3B2	0.347091	0.967934	-0.0470198	Splicing factor 3B subunit 2 OS=Homo sapiens GN=SF3B2 PE=1 SV=2
O15066	KIF3B	0.241969	0.968027	-0.0468806	Kinesin-like protein KIF3B OS=Homo sapiens GN=KIF3B PE=1 SV=1
P17480-2	UBTF	0.418655	0.968101	-0.0467699	Isoform UBF2 of Nucleolar transcription factor 1 OS=Homo sapiens GN=UBTF
Q96CN9	GCC1	0.450223	0.968269	-0.0465208	GRIP and coiled-coil domain-containing protein 1 OS=Homo sapiens GN=GCC1 PE=1 SV=1
Q9ULK4-2	MED23	0.46549	0.96827	-0.0465187	Isoform 2 of Mediator of RNA polymerase II transcription subunit 23 OS=Homo sapiens GN=MED23
H0YNK8	EMC4	0.0920317	0.96828	-0.0465031	ER membrane protein complex subunit 4 OS=Homo sapiens GN=EMC4 PE=1 SV=1
Q15032	R3HDM1	0.587121	0.968329	-0.0464314	R3H domain-containing protein 1 OS=Homo sapiens GN=R3HDM1 PE=1 SV=3
Q6PIK3	RAB4B	0.418772	0.968338	-0.0464174	HCG1995540, isoform CRA_b OS=Homo sapiens GN=RAB4B PE=1 SV=1
P00558	PGK1	0.169461	0.968364	-0.0463792	Phosphoglycerate kinase 1 OS=Homo sapiens GN=PGK1 PE=1 SV=3
Q9NUQ2	AGPAT5	0.855039	0.968461	-0.0462345	1-acyl-sn-glycerol-3-phosphate acyltransferase epsilon OS=Homo sapiens GN=AGPAT5 PE=1 SV=3
Q8IWZ8	SUGP1	0.681318	0.968565	-0.0460798	SURP and G-patch domain-containing protein 1 OS=Homo sapiens GN=SUGP1 PE=1 SV=2
A0A0A0MQR1	MAP4K5	0.660332	0.968625	-0.0459905	Mitogen-activated protein kinase kinase kinase kinase OS=Homo sapiens GN=MAP4K5 PE=1 SV=1
O00541	PES1	0.700823	0.968672	-0.0459198	Pescadillo homolog OS=Homo sapiens GN=PES1 PE=1 SV=1
Q9NWT6	HIF1AN	0.477015	0.968764	-0.0457829	Hypoxia-inducible factor 1-alpha inhibitor OS=Homo sapiens GN=HIF1AN PE=1 SV=2
E9PMQ6	HSF1	0.799367	0.968766	-0.0457792	Heat shock factor protein 1 OS=Homo sapiens GN=HSF1 PE=1 SV=2
P51812	RPS6KA3	0.724239	0.968784	-0.0457535	Ribosomal protein S6 kinase alpha-3 OS=Homo sapiens GN=RPS6KA3 PE=1 SV=1
Q13608-3	PEX6	0.446112	0.968985	-0.0454531	Isoform 3 of Peroxisome assembly factor 2 OS=Homo sapiens GN=PEX6
Q92990	GLMN	0.692601	0.969103	-0.0452774	Glomulin OS=Homo sapiens GN=GLMN PE=1 SV=2
Q14197	ICT1	0.414592	0.969141	-0.0452219	Peptidyl-tRNA hydrolase ICT1, mitochondrial OS=Homo sapiens GN=ICT1 PE=1 SV=1
P78371	CCT2	0.0807423	0.96916	-0.0451931	T-complex protein 1 subunit beta OS=Homo sapiens GN=CCT2 PE=1 SV=4
P63010	AP2B1	0.116043	0.969164	-0.0451867	AP-2 complex subunit beta OS=Homo sapiens GN=AP2B1 PE=1 SV=1
Q13042-3	CDC16	0.553019	0.969176	-0.0451697	Isoform 3 of Cell division cycle protein 16 homolog OS=Homo sapiens GN=CDC16
Q9BZZ5	API5	0.417045	0.969334	-0.0449342	Apoptosis inhibitor 5 OS=Homo sapiens GN=API5 PE=1 SV=3
Q53F19	NCBP3	0.711547	0.969341	-0.0449231	Nuclear cap-binding protein subunit 3 OS=Homo sapiens GN=NCBP3 PE=1 SV=2
P51148	RAB5C	0.277858	0.969512	-0.0446697	Ras-related protein Rab-5C OS=Homo sapiens GN=RAB5C PE=1 SV=2
Q5VTL8	PRPF38B	0.863501	0.969598	-0.0445419	Pre-mRNA-splicing factor 38B OS=Homo sapiens GN=PRPF38B PE=1 SV=1
P31946-2	YWHAB	0.502026	0.969707	-0.0443796	Isoform Short of 14-3-3 protein beta/alpha OS=Homo sapiens GN=YWHAB
O43598	DNPH1	0.132417	0.969897	-0.0440966	2'-deoxynucleoside 5'-phosphate N-hydrolase 1 OS=Homo sapiens GN=DNPH1 PE=1 SV=1
A8MQ02	MLLT4	0.396047	0.969945	-0.0440247	Afadin OS=Homo sapiens GN=MLLT4 PE=1 SV=2
Q53H96	PYCRL	0.251698	0.969971	-0.0439869	Pyrroline-5-carboxylate reductase 3 OS=Homo sapiens GN=PYCRL PE=1 SV=3
P17174	GOT1	0.172426	0.969983	-0.0439689	Aspartate aminotransferase, cytoplasmic OS=Homo sapiens GN=GOT1 PE=1 SV=3
Q9Y281	CFL2	0.151755	0.969993	-0.0439545	Cofilin-2 OS=Homo sapiens GN=CFL2 PE=1 SV=1
Q15382	RHEB	0.375381	0.970025	-0.043906	GTP-binding protein Rheb OS=Homo sapiens GN=RHEB PE=1 SV=1
F6S8M0	GNS	0.628196	0.970056	-0.0438607	N-acetylglucosamine-6-sulfatase OS=Homo sapiens GN=GNS PE=1 SV=1
P30519	HMOX2	0.413976	0.970065	-0.0438461	Heme oxygenase 2 OS=Homo sapiens GN=HMOX2 PE=1 SV=2
Q9BQ48	MRPL34	0.612014	0.970091	-0.0438075	39S ribosomal protein L34, mitochondrial OS=Homo sapiens GN=MRPL34 PE=1 SV=1
C9JFV4	PELP1	0.566284	0.970124	-0.0437593	Proline-, glutamic acid- and leucine-rich protein 1 OS=Homo sapiens GN=PELP1 PE=1 SV=2
O00203	AP3B1	0.505103	0.970208	-0.0436333	AP-3 complex subunit beta-1 OS=Homo sapiens GN=AP3B1 PE=1 SV=3
Q8IXW5	RPAP2	0.613471	0.97028	-0.0435266	Putative RNA polymerase II subunit B1 CTD phosphatase RPAP2 OS=Homo sapiens GN=RPAP2 PE=1 SV=1
Q14149	MORC3	0.379177	0.970288	-0.0435149	MORC family CW-type zinc finger protein 3 OS=Homo sapiens GN=MORC3 PE=1 SV=3
Q86UP3	ZFHX4	0.781767	0.970323	-0.0434626	Zinc finger homeobox protein 4 OS=Homo sapiens GN=ZFHX4 PE=1 SV=1
Q9UNZ5	C19orf53	0.29209	0.970376	-0.0433838	Leydig cell tumor 10 kDa protein homolog OS=Homo sapiens GN=C19orf53 PE=1 SV=1
Q9H936	SLC25A22	0.452435	0.970432	-0.0433014	Mitochondrial glutamate carrier 1 OS=Homo sapiens GN=SLC25A22 PE=1 SV=1
Q9Y6N5	SQRDL	0.361237	0.97077	-0.0427981	Sulfide:quinone oxidoreductase, mitochondrial OS=Homo sapiens GN=SQRDL PE=1 SV=1
P49755	TMED10	0.547376	0.970914	-0.0425853	Transmembrane emp24 domain-containing protein 10 OS=Homo sapiens GN=TMED10 PE=1 SV=2
P34896	SHMT1	0.798497	0.970938	-0.0425491	Serine hydroxymethyltransferase, cytosolic OS=Homo sapiens GN=SHMT1 PE=1 SV=1
F8W7S1	FAM73A	0.691201	0.97096	-0.0425157	Mitoguardin-1 OS=Homo sapiens GN=FAM73A PE=1 SV=2
Q96EY7	PTCD3	0.509989	0.971008	-0.042445	Pentatricopeptide repeat domain-containing protein 3, mitochondrial OS=Homo sapiens GN=PTCD3 PE=1 SV=3
P43121	MCAM	0.259166	0.971023	-0.0424232	Cell surface glycoprotein MUC18 OS=Homo sapiens GN=MCAM PE=1 SV=2
P53611	RABGGTB	0.366786	0.971029	-0.0424133	Geranylgeranyl transferase type-2 subunit beta OS=Homo sapiens GN=RABGGTB PE=1 SV=2
P62253	UBE2G1	0.588415	0.971106	-0.0422991	Ubiquitin-conjugating enzyme E2 G1 OS=Homo sapiens GN=UBE2G1 PE=1 SV=3
Q15398	DLGAP5	0.619506	0.971112	-0.0422907	Disks large-associated protein 5 OS=Homo sapiens GN=DLGAP5 PE=1 SV=2
P56378-2	MP68	0.886901	0.971114	-0.042287	Isoform 2 of 6.8 kDa mitochondrial proteolipid OS=Homo sapiens GN=MP68
Q8TD16-2	BICD2	0.486616	0.971119	-0.0422794	Isoform 2 of Protein bicaudal D homolog 2 OS=Homo sapiens GN=BICD2
P63167	DYNLL1	0.538818	0.9712	-0.0421597	Dynein light chain 1, cytoplasmic OS=Homo sapiens GN=DYNLL1 PE=1 SV=1
O00401	WASL	0.334487	0.971202	-0.0421568	Neural Wiskott-Aldrich syndrome protein OS=Homo sapiens GN=WASL PE=1 SV=2
Q13503	MED21	0.81281	0.971221	-0.0421287	Mediator of RNA polymerase II transcription subunit 21 OS=Homo sapiens GN=MED21 PE=1 SV=1
O43896	KIF1C	0.495085	0.971295	-0.0420179	Kinesin-like protein KIF1C OS=Homo sapiens GN=KIF1C PE=1 SV=3
D6REM0	GABRB1	0.735352	0.971317	-0.041986	Gamma-aminobutyric acid receptor subunit beta-1 (Fragment) OS=Homo sapiens GN=GABRB1 PE=1 SV=1
Q9UMZ2	SYNRG	0.574527	0.971434	-0.0418123	Synergin gamma OS=Homo sapiens GN=SYNRG PE=1 SV=2
Q96LJ7	DHRS1	0.773848	0.971447	-0.0417934	Dehydrogenase/reductase SDR family member 1 OS=Homo sapiens GN=DHRS1 PE=1 SV=1
J3KNC0	GTF2A1	0.701148	0.971563	-0.0416206	Transcription initiation factor IIA subunit 1 OS=Homo sapiens GN=GTF2A1 PE=1 SV=1
Q13630	TSTA3	0.305325	0.971567	-0.041615	GDP-L-fucose synthase OS=Homo sapiens GN=TSTA3 PE=1 SV=1
P27816	MAP4	0.677349	0.971669	-0.0414637	Microtubule-associated protein 4 OS=Homo sapiens GN=MAP4 PE=1 SV=3
Q9NVI7	ATAD3A	0.0851839	0.971687	-0.0414357	ATPase family AAA domain-containing protein 3A OS=Homo sapiens GN=ATAD3A PE=1 SV=2
P01034	CST3	0.668776	0.971827	-0.0412288	Cystatin-C OS=Homo sapiens GN=CST3 PE=1 SV=1
P09104	ENO2	0.655103	0.97183	-0.0412239	Gamma-enolase OS=Homo sapiens GN=ENO2 PE=1 SV=3
Q8TAP6-2	CEP76	0.70147	0.971834	-0.0412187	Isoform 2 of Centrosomal protein of 76 kDa OS=Homo sapiens GN=CEP76
Q9NUB1-2	ACSS1	0.687567	0.972039	-0.0409146	Isoform 2 of Acetyl-coenzyme A synthetase 2-like, mitochondrial OS=Homo sapiens GN=ACSS1
Q9BXW7-2	CECR5	0.489939	0.972064	-0.0408771	Isoform 1 of Cat eye syndrome critical region protein 5 OS=Homo sapiens GN=CECR5
P62140	PPP1CB	0.443425	0.972113	-0.0408033	Serine/threonine-protein phosphatase PP1-beta catalytic subunit OS=Homo sapiens GN=PPP1CB PE=1 SV=3
Q8IYB8	SUPV3L1	0.773147	0.972119	-0.0407951	ATP-dependent RNA helicase SUPV3L1, mitochondrial OS=Homo sapiens GN=SUPV3L1 PE=1 SV=1
F8WAN1	SPECC1L-ADORA2A	0.166912	0.97214	-0.0407645	Protein SPECC1L-ADORA2A OS=Homo sapiens GN=SPECC1L-ADORA2A PE=4 SV=2
Q69YQ0	SPECC1L	0.166912	0.97214	-0.0407645	Cytospin-A OS=Homo sapiens GN=SPECC1L PE=1 SV=2
P00338	LDHA	0.511558	0.972166	-0.0407255	L-lactate dehydrogenase A chain OS=Homo sapiens GN=LDHA PE=1 SV=2
Q9H0P0	NT5C3A	0.646517	0.972209	-0.0406623	Cytosolic 5'-nucleotidase 3A OS=Homo sapiens GN=NT5C3A PE=1 SV=3
Q14814-4	MEF2D	0.739195	0.972275	-0.0405634	Isoform MEF2DA0 of Myocyte-specific enhancer factor 2D OS=Homo sapiens GN=MEF2D
P55809	OXCT1	0.440124	0.972403	-0.0403734	Succinyl-CoA:3-ketoacid coenzyme A transferase 1, mitochondrial OS=Homo sapiens GN=OXCT1 PE=1 SV=1
F5GWA4	KCTD10	0.618897	0.972475	-0.040267	BTB/POZ domain-containing adapter for CUL3-mediated RhoA degradation protein 3 OS=Homo sapiens GN=KCTD10 PE=1 SV=1
P62487	POLR2G	0.790128	0.972567	-0.040131	DNA-directed RNA polymerase II subunit RPB7 OS=Homo sapiens GN=POLR2G PE=1 SV=1
P48723	HSPA13	0.00871638	0.972605	-0.0400745	Heat shock 70 kDa protein 13 OS=Homo sapiens GN=HSPA13 PE=1 SV=1
O75880	SCO1	0.783365	0.972699	-0.0399348	Protein SCO1 homolog, mitochondrial OS=Homo sapiens GN=SCO1 PE=1 SV=1
Q9NR30	DDX21	0.882173	0.972714	-0.0399127	Nucleolar RNA helicase 2 OS=Homo sapiens GN=DDX21 PE=1 SV=5
Q9H2W6	MRPL46	0.19439	0.97279	-0.0397999	39S ribosomal protein L46, mitochondrial OS=Homo sapiens GN=MRPL46 PE=1 SV=1
P46821	MAP1B	0.564201	0.972915	-0.0396137	Microtubule-associated protein 1B OS=Homo sapiens GN=MAP1B PE=1 SV=2
J3KR58	SEPHS2	0.865485	0.973019	-0.0394605	Selenide, water dikinase 2 OS=Homo sapiens GN=SEPHS2 PE=1 SV=2
Q5QPA5	MRPS18A	0.705069	0.973124	-0.0393038	28S ribosomal protein S18a, mitochondrial (Fragment) OS=Homo sapiens GN=MRPS18A PE=1 SV=8
O43390	HNRNPR	0.881614	0.973196	-0.0391975	Heterogeneous nuclear ribonucleoprotein R OS=Homo sapiens GN=HNRNPR PE=1 SV=1
Q27J81-2	INF2	0.366224	0.973389	-0.0389122	Isoform 2 of Inverted formin-2 OS=Homo sapiens GN=INF2
Q96K21-2	ZFYVE19	0.459876	0.973448	-0.0388246	Isoform 2 of Abscission/NoCut checkpoint regulator OS=Homo sapiens GN=ZFYVE19
P51571	SSR4	0.74121	0.973842	-0.0382403	Translocon-associated protein subunit delta OS=Homo sapiens GN=SSR4 PE=1 SV=1
Q9UHD2	TBK1	0.651774	0.973899	-0.0381564	Serine/threonine-protein kinase TBK1 OS=Homo sapiens GN=TBK1 PE=1 SV=1
Q9Y4G8	RAPGEF2	0.734982	0.973907	-0.0381441	Rap guanine nucleotide exchange factor 2 OS=Homo sapiens GN=RAPGEF2 PE=1 SV=1
P50336	PPOX	0.34833	0.973918	-0.0381271	Protoporphyrinogen oxidase OS=Homo sapiens GN=PPOX PE=1 SV=1
Q9UMS4	PRPF19	0.66882	0.973982	-0.0380332	Pre-mRNA-processing factor 19 OS=Homo sapiens GN=PRPF19 PE=1 SV=1
P07814	EPRS	0.417156	0.974009	-0.0379927	Bifunctional glutamate/proline--tRNA ligase OS=Homo sapiens GN=EPRS PE=1 SV=5
Q15233	NONO	0.837688	0.974049	-0.0379341	Non-POU domain-containing octamer-binding protein OS=Homo sapiens GN=NONO PE=1 SV=4
P50395	GDI2	0.558535	0.974103	-0.0378532	Rab GDP dissociation inhibitor beta OS=Homo sapiens GN=GDI2 PE=1 SV=2
A0A0C4DGE4	STX3	0.299524	0.974118	-0.0378319	Syntaxin-3 (Fragment) OS=Homo sapiens GN=STX3 PE=1 SV=1
Q9BVJ6	UTP14A	0.841475	0.97419	-0.0377243	U3 small nucleolar RNA-associated protein 14 homolog A OS=Homo sapiens GN=UTP14A PE=1 SV=1
H0Y7A7	CALM2	0.579645	0.974202	-0.037707	Calmodulin (Fragment) OS=Homo sapiens GN=CALM2 PE=1 SV=1
O43310	CTIF	0.435195	0.974217	-0.0376849	CBP80/20-dependent translation initiation factor OS=Homo sapiens GN=CTIF PE=1 SV=1
P48147	PREP	0.587089	0.974344	-0.0374976	Prolyl endopeptidase OS=Homo sapiens GN=PREP PE=1 SV=2
Q9H920	RNF121	0.714536	0.974497	-0.0372699	RING finger protein 121 OS=Homo sapiens GN=RNF121 PE=1 SV=1
Q9UK58	CCNL1	0.848613	0.974595	-0.037125	Cyclin-L1 OS=Homo sapiens GN=CCNL1 PE=1 SV=1
Q5T200	ZC3H13	0.886648	0.974633	-0.0370687	Zinc finger CCCH domain-containing protein 13 OS=Homo sapiens GN=ZC3H13 PE=1 SV=1
Q7Z3T8	ZFYVE16	0.768754	0.974869	-0.0367194	Zinc finger FYVE domain-containing protein 16 OS=Homo sapiens GN=ZFYVE16 PE=1 SV=3
Q5T653	MRPL2	0.45955	0.974886	-0.0366941	39S ribosomal protein L2, mitochondrial OS=Homo sapiens GN=MRPL2 PE=1 SV=2
Q96PE2	ARHGEF17	0.325719	0.975001	-0.0365242	Rho guanine nucleotide exchange factor 17 OS=Homo sapiens GN=ARHGEF17 PE=1 SV=1
Q96EI5-2	TCEAL4	0.665309	0.975012	-0.0365082	Isoform 2 of Transcription elongation factor A protein-like 4 OS=Homo sapiens GN=TCEAL4
Q8N1G4	LRRC47	0.621364	0.975015	-0.0365044	Leucine-rich repeat-containing protein 47 OS=Homo sapiens GN=LRRC47 PE=1 SV=1
Q9H3H3-3	C11orf68	0.205385	0.975076	-0.0364129	Isoform 3 of UPF0696 protein C11orf68 OS=Homo sapiens GN=C11orf68
P19525	EIF2AK2	0.833587	0.975143	-0.0363145	Interferon-induced, double-stranded RNA-activated protein kinase OS=Homo sapiens GN=EIF2AK2 PE=1 SV=2
P46940	IQGAP1	0.0181673	0.97516	-0.0362887	Ras GTPase-activating-like protein IQGAP1 OS=Homo sapiens GN=IQGAP1 PE=1 SV=1
Q8WVQ1-3	CANT1	0.706968	0.975167	-0.0362782	Isoform 3 of Soluble calcium-activated nucleotidase 1 OS=Homo sapiens GN=CANT1
Q8IUD2-3	ERC1	0.161721	0.975231	-0.0361844	Isoform 3 of ELKS/Rab6-interacting/CAST family member 1 OS=Homo sapiens GN=ERC1
P53597	SUCLG1	0.45388	0.975251	-0.0361551	Succinyl-CoA ligase [ADP/GDP-forming] subunit alpha, mitochondrial OS=Homo sapiens GN=SUCLG1 PE=1 SV=4
D6RGI3	SEPT11	0.197495	0.975317	-0.0360571	Septin 11, isoform CRA_b OS=Homo sapiens GN=SEPT11 PE=1 SV=1
O14974	PPP1R12A	0.563465	0.975334	-0.0360323	Protein phosphatase 1 regulatory subunit 12A OS=Homo sapiens GN=PPP1R12A PE=1 SV=1
Q14BN4	SLMAP	0.348297	0.975397	-0.035938	Sarcolemmal membrane-associated protein OS=Homo sapiens GN=SLMAP PE=1 SV=1
O94966-5	USP19	0.389534	0.975435	-0.0358822	Isoform 5 of Ubiquitin carboxyl-terminal hydrolase 19 OS=Homo sapiens GN=USP19
P83111	LACTB	0.589648	0.975528	-0.0357447	Serine beta-lactamase-like protein LACTB, mitochondrial OS=Homo sapiens GN=LACTB PE=1 SV=2
J3QQY7	TANC2	0.82452	0.975537	-0.0357318	Protein TANC2 (Fragment) OS=Homo sapiens GN=TANC2 PE=1 SV=1
P63241	EIF5A	0.21353	0.975588	-0.0356558	Eukaryotic translation initiation factor 5A-1 OS=Homo sapiens GN=EIF5A PE=1 SV=2
P12109	COL6A1	0.731538	0.975736	-0.0354375	Collagen alpha-1(VI) chain OS=Homo sapiens GN=COL6A1 PE=1 SV=3
O95363	FARS2	0.437855	0.975752	-0.0354143	Phenylalanine--tRNA ligase, mitochondrial OS=Homo sapiens GN=FARS2 PE=1 SV=1
C9J9P8	UBE2F	0.779005	0.975783	-0.0353675	NEDD8-conjugating enzyme UBE2F (Fragment) OS=Homo sapiens GN=UBE2F PE=1 SV=1
H3BSR4	UBE2F-SCLY	0.779005	0.975783	-0.0353675	Protein UBE2F-SCLY OS=Homo sapiens GN=UBE2F-SCLY PE=1 SV=1
B5MED8	SORCS2	0.637308	0.975893	-0.0352053	VPS10 domain-containing receptor SorCS2 OS=Homo sapiens GN=SORCS2 PE=1 SV=4
P78559	MAP1A	0.664949	0.975915	-0.0351731	Microtubule-associated protein 1A OS=Homo sapiens GN=MAP1A PE=1 SV=6
P78406	RAE1	0.524962	0.976038	-0.0349902	mRNA export factor OS=Homo sapiens GN=RAE1 PE=1 SV=1
Q9UKJ3-2	GPATCH8	0.56029	0.976062	-0.0349554	Isoform 2 of G patch domain-containing protein 8 OS=Homo sapiens GN=GPATCH8
Q9UKY1	ZHX1	0.592381	0.976123	-0.034865	Zinc fingers and homeoboxes protein 1 OS=Homo sapiens GN=ZHX1 PE=1 SV=1
Q9UBK8	MTRR	0.14084	0.976146	-0.034831	Methionine synthase reductase OS=Homo sapiens GN=MTRR PE=1 SV=3
Q9NQ29	LUC7L	0.695269	0.976164	-0.034804	Putative RNA-binding protein Luc7-like 1 OS=Homo sapiens GN=LUC7L PE=1 SV=1
Q9BUL8	PDCD10	0.643628	0.976235	-0.0346997	Programmed cell death protein 10 OS=Homo sapiens GN=PDCD10 PE=1 SV=1
H7C3D5	FAM134A	0.79859	0.976275	-0.0346404	Protein FAM134A (Fragment) OS=Homo sapiens GN=FAM134A PE=1 SV=1
O00400	SLC33A1	0.571954	0.976389	-0.034472	Acetyl-coenzyme A transporter 1 OS=Homo sapiens GN=SLC33A1 PE=1 SV=1
Q8WVL7	ANKRD49	0.713788	0.976491	-0.0343219	Ankyrin repeat domain-containing protein 49 OS=Homo sapiens GN=ANKRD49 PE=1 SV=1
O60610	DIAPH1	0.175599	0.976578	-0.0341933	Protein diaphanous homolog 1 OS=Homo sapiens GN=DIAPH1 PE=1 SV=2
A0A087WYC8	UPF3B	0.679275	0.976584	-0.0341832	Regulator of nonsense transcripts 3B OS=Homo sapiens GN=UPF3B PE=1 SV=1
Q9NY87	SPANXC	0.693573	0.976591	-0.0341738	Sperm protein associated with the nucleus on the X chromosome C OS=Homo sapiens GN=SPANXC PE=1 SV=2
Q9BXN6	SPANXD	0.693573	0.976591	-0.0341738	Sperm protein associated with the nucleus on the X chromosome D OS=Homo sapiens GN=SPANXD PE=1 SV=1
A0A0C4DG98	THOC2	0.861691	0.976714	-0.0339917	THO complex subunit 2 OS=Homo sapiens GN=THOC2 PE=1 SV=1
Q5TFE4	NT5DC1	0.204678	0.976796	-0.0338706	5'-nucleotidase domain-containing protein 1 OS=Homo sapiens GN=NT5DC1 PE=1 SV=1
P28331-2	NDUFS1	0.583319	0.976854	-0.0337856	Isoform 2 of NADH-ubiquinone oxidoreductase 75 kDa subunit, mitochondrial OS=Homo sapiens GN=NDUFS1
P51858	HDGF	0.747186	0.976857	-0.033781	Hepatoma-derived growth factor OS=Homo sapiens GN=HDGF PE=1 SV=1
P20645	M6PR	0.728377	0.97691	-0.0337023	Cation-dependent mannose-6-phosphate receptor OS=Homo sapiens GN=M6PR PE=1 SV=1
P61513	RPL37A	0.864875	0.976946	-0.0336493	60S ribosomal protein L37a OS=Homo sapiens GN=RPL37A PE=1 SV=2
P54619-3	PRKAG1	0.471441	0.976982	-0.0335964	Isoform 3 of 5'-AMP-activated protein kinase subunit gamma-1 OS=Homo sapiens GN=PRKAG1
Q5T760	SRSF11	0.808529	0.976985	-0.0335911	Serine/arginine-rich-splicing factor 11 (Fragment) OS=Homo sapiens GN=SRSF11 PE=1 SV=1
Q08623	PUDP	0.445492	0.977133	-0.0333736	Pseudouridine-5'-phosphatase OS=Homo sapiens GN=PUDP PE=1 SV=3
Q96S94	CCNL2	0.448674	0.977136	-0.0333682	Cyclin-L2 OS=Homo sapiens GN=CCNL2 PE=1 SV=1
H0YBD2	COX7A2L	0.7103	0.977154	-0.0333417	Cytochrome c oxidase subunit 7A-related protein, mitochondrial (Fragment) OS=Homo sapiens GN=COX7A2L PE=1 SV=1
Q86TS9-2	MRPL52	0.861019	0.977409	-0.0329662	Isoform 2 of 39S ribosomal protein L52, mitochondrial OS=Homo sapiens GN=MRPL52
Q9HCN8	SDF2L1	0.573784	0.97745	-0.0329053	Stromal cell-derived factor 2-like protein 1 OS=Homo sapiens GN=SDF2L1 PE=1 SV=2
Q96EM0	L3HYPDH	0.841849	0.977514	-0.0328107	Trans-3-hydroxy-L-proline dehydratase OS=Homo sapiens GN=L3HYPDH PE=1 SV=2
P52789	HK2	0.793331	0.977591	-0.0326969	Hexokinase-2 OS=Homo sapiens GN=HK2 PE=1 SV=2
Q07812	BAX	0.584526	0.977657	-0.0325997	Apoptosis regulator BAX OS=Homo sapiens GN=BAX PE=1 SV=1
A2RUC4-2	TYW5	0.561517	0.977722	-0.0325032	Isoform 2 of tRNA wybutosine-synthesizing protein 5 OS=Homo sapiens GN=TYW5
P11142-2	HSPA8	0.118319	0.977802	-0.0323863	Isoform 2 of Heat shock cognate 71 kDa protein OS=Homo sapiens GN=HSPA8
Q02790	FKBP4	0.323334	0.977824	-0.0323526	Peptidyl-prolyl cis-trans isomerase FKBP4 OS=Homo sapiens GN=FKBP4 PE=1 SV=3
Q9BPX5	ARPC5L	0.58912	0.977868	-0.0322878	Actin-related protein 2/3 complex subunit 5-like protein OS=Homo sapiens GN=ARPC5L PE=1 SV=1
H0YIS7	RNASEK-C17orf49	0.774027	0.977902	-0.0322383	Protein RNASEK-C17orf49 (Fragment) OS=Homo sapiens GN=RNASEK-C17orf49 PE=4 SV=1
O14867	BACH1	0.480081	0.977989	-0.0321101	Transcription regulator protein BACH1 OS=Homo sapiens GN=BACH1 PE=1 SV=2
Q9HAU5	UPF2	0.401476	0.978065	-0.0319977	Regulator of nonsense transcripts 2 OS=Homo sapiens GN=UPF2 PE=1 SV=1
Q13464	ROCK1	0.375262	0.978211	-0.0317821	Rho-associated protein kinase 1 OS=Homo sapiens GN=ROCK1 PE=1 SV=1
Q8N3C0	ASCC3	0.727134	0.978256	-0.0317167	Activating signal cointegrator 1 complex subunit 3 OS=Homo sapiens GN=ASCC3 PE=1 SV=3
P82675	MRPS5	0.630051	0.978289	-0.0316675	28S ribosomal protein S5, mitochondrial OS=Homo sapiens GN=MRPS5 PE=1 SV=2
P33176	KIF5B	0.610048	0.978292	-0.0316634	Kinesin-1 heavy chain OS=Homo sapiens GN=KIF5B PE=1 SV=1
Q6ZVC0	NYAP1	0.608467	0.978351	-0.0315765	Neuronal tyrosine-phosphorylated phosphoinositide-3-kinase adapter 1 OS=Homo sapiens GN=NYAP1 PE=2 SV=1
O75822	EIF3J	0.435426	0.978372	-0.0315443	Eukaryotic translation initiation factor 3 subunit J OS=Homo sapiens GN=EIF3J PE=1 SV=2
Q7Z4H8	KDELC2	0.765109	0.978519	-0.0313281	KDEL motif-containing protein 2 OS=Homo sapiens GN=KDELC2 PE=1 SV=2
O60573-2	EIF4E2	0.710012	0.978642	-0.0311463	Isoform 2 of Eukaryotic translation initiation factor 4E type 2 OS=Homo sapiens GN=EIF4E2
P08572	COL4A2	0.78206	0.978663	-0.0311157	Collagen alpha-2(IV) chain OS=Homo sapiens GN=COL4A2 PE=1 SV=4
P48556	PSMD8	0.439411	0.978702	-0.0310586	26S proteasome non-ATPase regulatory subunit 8 OS=Homo sapiens GN=PSMD8 PE=1 SV=2
Q9UN86-2	G3BP2	0.556222	0.978708	-0.0310489	Isoform B of Ras GTPase-activating protein-binding protein 2 OS=Homo sapiens GN=G3BP2
Q8TBA6	GOLGA5	0.672631	0.978907	-0.0307557	Golgin subfamily A member 5 OS=Homo sapiens GN=GOLGA5 PE=1 SV=3
Q92615	LARP4B	0.616503	0.978934	-0.0307166	La-related protein 4B OS=Homo sapiens GN=LARP4B PE=1 SV=3
P51970	NDUFA8	0.578726	0.978964	-0.0306723	NADH dehydrogenase [ubiquinone] 1 alpha subcomplex subunit 8 OS=Homo sapiens GN=NDUFA8 PE=1 SV=3
P49368	CCT3	0.739607	0.978974	-0.0306575	T-complex protein 1 subunit gamma OS=Homo sapiens GN=CCT3 PE=1 SV=4
Q9P015	MRPL15	0.563612	0.979032	-0.0305725	39S ribosomal protein L15, mitochondrial OS=Homo sapiens GN=MRPL15 PE=1 SV=1
Q14004-2	CDK13	0.753828	0.979075	-0.0305087	Isoform 2 of Cyclin-dependent kinase 13 OS=Homo sapiens GN=CDK13
O76071	CIAO1	0.834567	0.979108	-0.0304603	Probable cytosolic iron-sulfur protein assembly protein CIAO1 OS=Homo sapiens GN=CIAO1 PE=1 SV=1
O00308-2	WWP2	0.927261	0.979255	-0.0302433	Isoform 2 of NEDD4-like E3 ubiquitin-protein ligase WWP2 OS=Homo sapiens GN=WWP2
Q9Y584	TIMM22	0.82962	0.979285	-0.0301998	Mitochondrial import inner membrane translocase subunit Tim22 OS=Homo sapiens GN=TIMM22 PE=1 SV=2
Q8NB49-4	ATP11C	0.856624	0.97931	-0.0301625	Isoform 4 of Phospholipid-transporting ATPase IG OS=Homo sapiens GN=ATP11C
Q8TDY2	RB1CC1	0.527219	0.979317	-0.0301518	RB1-inducible coiled-coil protein 1 OS=Homo sapiens GN=RB1CC1 PE=1 SV=3
Q9H0B6	KLC2	0.725998	0.979605	-0.0297274	Kinesin light chain 2 OS=Homo sapiens GN=KLC2 PE=1 SV=1
Q99426	TBCB	0.764508	0.979696	-0.0295933	Tubulin-folding cofactor B OS=Homo sapiens GN=TBCB PE=1 SV=2
O60832	DKC1	0.900775	0.979734	-0.0295383	H/ACA ribonucleoprotein complex subunit 4 OS=Homo sapiens GN=DKC1 PE=1 SV=3
Q96DB5	RMDN1	0.795065	0.979841	-0.0293811	Regulator of microtubule dynamics protein 1 OS=Homo sapiens GN=RMDN1 PE=1 SV=1
B7ZBC8	KATNA1	0.715125	0.979939	-0.0292361	Katanin p60 ATPase-containing subunit A1 (Fragment) OS=Homo sapiens GN=KATNA1 PE=1 SV=1
P31350-2	RRM2	0.47171	0.980048	-0.0290755	Isoform 2 of Ribonucleoside-diphosphate reductase subunit M2 OS=Homo sapiens GN=RRM2
Q14997	PSME4	0.0378863	0.980081	-0.0290273	Proteasome activator complex subunit 4 OS=Homo sapiens GN=PSME4 PE=1 SV=2
P51151	RAB9A	0.278031	0.980119	-0.0289716	Ras-related protein Rab-9A OS=Homo sapiens GN=RAB9A PE=1 SV=1
Q5W0H4	TPT1	0.425353	0.980121	-0.0289676	Translationally-controlled tumor protein OS=Homo sapiens GN=TPT1 PE=1 SV=1
Q9NPB0	SAYSD1	0.806964	0.980168	-0.0288989	SAYSvFN domain-containing protein 1 OS=Homo sapiens GN=SAYSD1 PE=2 SV=1
Q9UBB6	NCDN	0.770646	0.980204	-0.0288456	Neurochondrin OS=Homo sapiens GN=NCDN PE=1 SV=1
Q68EM7-5	ARHGAP17	0.425931	0.980268	-0.028752	Isoform 5 of Rho GTPase-activating protein 17 OS=Homo sapiens GN=ARHGAP17
Q15029-3	EFTUD2	0.574531	0.980277	-0.0287388	Isoform 3 of 116 kDa U5 small nuclear ribonucleoprotein component OS=Homo sapiens GN=EFTUD2
E7EX44	CALD1	0.569214	0.980395	-0.0285645	Caldesmon OS=Homo sapiens GN=CALD1 PE=1 SV=1
Q5JWB9	TMEM230	0.735697	0.980399	-0.0285593	Transmembrane protein 230 (Fragment) OS=Homo sapiens GN=TMEM230 PE=1 SV=1
Q8IVS2	MCAT	0.28712	0.980497	-0.0284142	Malonyl-CoA-acyl carrier protein transacylase, mitochondrial OS=Homo sapiens GN=MCAT PE=1 SV=2
Q8IY81	FTSJ3	0.757429	0.980503	-0.0284062	pre-rRNA processing protein FTSJ3 OS=Homo sapiens GN=FTSJ3 PE=1 SV=2
A0A087WUM0	SYNJ2BP-COX16	0.726446	0.980505	-0.0284024	Protein SYNJ2BP-COX16 (Fragment) OS=Homo sapiens GN=SYNJ2BP-COX16 PE=4 SV=1
P57105	SYNJ2BP	0.726446	0.980505	-0.0284024	Synaptojanin-2-binding protein OS=Homo sapiens GN=SYNJ2BP PE=1 SV=2
Q6NSJ5	LRRC8E	0.384175	0.980525	-0.028373	Volume-regulated anion channel subunit LRRC8E OS=Homo sapiens GN=LRRC8E PE=1 SV=2
P52815	MRPL12	0.681414	0.980558	-0.028325	39S ribosomal protein L12, mitochondrial OS=Homo sapiens GN=MRPL12 PE=1 SV=2
Q00013-2	MPP1	0.691887	0.980656	-0.0281816	Isoform 2 of 55 kDa erythrocyte membrane protein OS=Homo sapiens GN=MPP1
J3QQY0	MSL1	0.915542	0.980689	-0.0281329	Male-specific lethal 1 homolog OS=Homo sapiens GN=MSL1 PE=1 SV=1
P20339-2	RAB5A	0.630689	0.980728	-0.0280747	Isoform 2 of Ras-related protein Rab-5A OS=Homo sapiens GN=RAB5A
Q9NQZ2	UTP3	0.865948	0.980734	-0.0280662	Something about silencing protein 10 OS=Homo sapiens GN=UTP3 PE=1 SV=1
O43513	MED7	0.803169	0.980779	-0.0280004	Mediator of RNA polymerase II transcription subunit 7 OS=Homo sapiens GN=MED7 PE=1 SV=1
Q92925	SMARCD2	0.603325	0.980898	-0.0278251	SWI/SNF-related matrix-associated actin-dependent regulator of chromatin subfamily D member 2 OS=Homo sapiens GN=SMARCD2 PE=1 SV=3
K7EP59	STK11	0.848184	0.980913	-0.0278027	Serine/threonine-protein kinase STK11 OS=Homo sapiens GN=STK11 PE=1 SV=2
P41252	IARS	0.299012	0.980955	-0.0277412	Isoleucine--tRNA ligase, cytoplasmic OS=Homo sapiens GN=IARS PE=1 SV=2
Q96CN7	ISOC1	0.760426	0.980967	-0.0277234	Isochorismatase domain-containing protein 1 OS=Homo sapiens GN=ISOC1 PE=1 SV=3
Q9UHY1	NRBP1	0.663957	0.981094	-0.0275372	Nuclear receptor-binding protein OS=Homo sapiens GN=NRBP1 PE=1 SV=1
O75521	ECI2	0.704609	0.981127	-0.0274889	Enoyl-CoA delta isomerase 2, mitochondrial OS=Homo sapiens GN=ECI2 PE=1 SV=4
Q86WQ0-2	NR2C2AP	0.916233	0.981296	-0.0272397	Isoform 2 of Nuclear receptor 2C2-associated protein OS=Homo sapiens GN=NR2C2AP
Q99442	SEC62	0.817195	0.981387	-0.0271065	Translocation protein SEC62 OS=Homo sapiens GN=SEC62 PE=1 SV=1
E9PC15	AGK	0.361416	0.98155	-0.0268658	Acylglycerol kinase, mitochondrial OS=Homo sapiens GN=AGK PE=1 SV=1
Q9Y2Q9	MRPS28	0.577979	0.981693	-0.0266557	28S ribosomal protein S28, mitochondrial OS=Homo sapiens GN=MRPS28 PE=1 SV=1
F6RJM5	RPS6KC1	0.946162	0.981746	-0.0265784	Ribosomal protein S6 kinase delta-1 OS=Homo sapiens GN=RPS6KC1 PE=1 SV=1
O95848	NUDT14	0.822091	0.981766	-0.0265489	Uridine diphosphate glucose pyrophosphatase OS=Homo sapiens GN=NUDT14 PE=1 SV=2
O95219	SNX4	0.611941	0.981789	-0.0265154	Sorting nexin-4 OS=Homo sapiens GN=SNX4 PE=1 SV=1
P78332	RBM6	0.708249	0.98198	-0.0262346	RNA-binding protein 6 OS=Homo sapiens GN=RBM6 PE=1 SV=5
Q9UHD9	UBQLN2	0.745696	0.98201	-0.0261901	Ubiquilin-2 OS=Homo sapiens GN=UBQLN2 PE=1 SV=2
P01116-2	KRAS	0.660382	0.982287	-0.0257828	Isoform 2B of GTPase KRas OS=Homo sapiens GN=KRAS
Q04917	YWHAH	0.641801	0.982385	-0.0256392	14-3-3 protein eta OS=Homo sapiens GN=YWHAH PE=1 SV=4
A8MZB2	NAA20	0.696186	0.982386	-0.0256381	N-acetyltransferase 5 (ARD1 homolog, S. cerevisiae), isoform CRA_a OS=Homo sapiens GN=NAA20 PE=1 SV=1
Q6Y1H2	HACD2	0.597957	0.982392	-0.0256295	Very-long-chain (3R)-3-hydroxyacyl-CoA dehydratase 2 OS=Homo sapiens GN=HACD2 PE=1 SV=1
Q9UKG9-3	CROT	0.788825	0.982398	-0.0256208	Isoform 3 of Peroxisomal carnitine O-octanoyltransferase OS=Homo sapiens GN=CROT
Q01081	U2AF1	0.803064	0.982451	-0.0255425	Splicing factor U2AF 35 kDa subunit OS=Homo sapiens GN=U2AF1 PE=1 SV=3
P0DN76	U2AF1L5	0.803064	0.982451	-0.0255425	Splicing factor U2AF 35 kDa subunit-like protein OS=Homo sapiens GN=U2AF1L5 PE=3 SV=1
P25788-2	PSMA3	0.588052	0.982475	-0.0255072	Isoform 2 of Proteasome subunit alpha type-3 OS=Homo sapiens GN=PSMA3
Q05048	CSTF1	0.661248	0.982502	-0.0254679	Cleavage stimulation factor subunit 1 OS=Homo sapiens GN=CSTF1 PE=1 SV=1
Q9UPN7	PPP6R1	0.672357	0.982575	-0.0253603	Serine/threonine-protein phosphatase 6 regulatory subunit 1 OS=Homo sapiens GN=PPP6R1 PE=1 SV=5
O60664-4	PLIN3	0.688698	0.982599	-0.0253256	Isoform 4 of Perilipin-3 OS=Homo sapiens GN=PLIN3
Q8NFV4-4	ABHD11	0.704099	0.982615	-0.0253024	Isoform 4 of Protein ABHD11 OS=Homo sapiens GN=ABHD11
Q9UIQ6	LNPEP	0.579884	0.982699	-0.0251787	Leucyl-cystinyl aminopeptidase OS=Homo sapiens GN=LNPEP PE=1 SV=3
Q5T447	HECTD3	0.732134	0.98279	-0.0250454	E3 ubiquitin-protein ligase HECTD3 OS=Homo sapiens GN=HECTD3 PE=1 SV=1
P42858	HTT	0.365213	0.982804	-0.0250247	Huntingtin OS=Homo sapiens GN=HTT PE=1 SV=2
Q9Y3F4-2	STRAP	0.679978	0.982864	-0.0249368	Isoform 2 of Serine-threonine kinase receptor-associated protein OS=Homo sapiens GN=STRAP
Q9H5V9-3	CXorf56	0.84876	0.982945	-0.0248178	Isoform 3 of UPF0428 protein CXorf56 OS=Homo sapiens GN=CXorf56
Q9UIM3	FKBPL	0.648402	0.983216	-0.0244191	FK506-binding protein-like OS=Homo sapiens GN=FKBPL PE=1 SV=1
Q7Z417	NUFIP2	0.836618	0.98329	-0.0243108	Nuclear fragile X mental retardation-interacting protein 2 OS=Homo sapiens GN=NUFIP2 PE=1 SV=1
V9GY86	ATXN2	0.761749	0.983325	-0.0242605	Ataxin-2 OS=Homo sapiens GN=ATXN2 PE=1 SV=1
F6XEV2	MICU1	0.68112	0.983395	-0.0241565	Calcium uptake protein 1, mitochondrial OS=Homo sapiens GN=MICU1 PE=1 SV=2
A0A0G2JJD3	ABHD16A	0.621338	0.983481	-0.0240312	HLA-B associated transcript 5, isoform CRA_b OS=Homo sapiens GN=ABHD16A PE=1 SV=1
Q9NR19	ACSS2	0.787132	0.9835	-0.0240024	Acetyl-coenzyme A synthetase, cytoplasmic OS=Homo sapiens GN=ACSS2 PE=1 SV=1
P23634-8	ATP2B4	0.343836	0.983514	-0.0239819	Isoform ZD of Plasma membrane calcium-transporting ATPase 4 OS=Homo sapiens GN=ATP2B4
E9PMQ3	ZFPL1	0.679435	0.983516	-0.0239798	Zinc finger protein-like 1 OS=Homo sapiens GN=ZFPL1 PE=1 SV=1
P27448-3	MARK3	0.768307	0.983524	-0.0239676	Isoform 3 of MAP/microtubule affinity-regulating kinase 3 OS=Homo sapiens GN=MARK3
J3KQ32	OLA1	0.725105	0.983534	-0.0239534	Obg-like ATPase 1 OS=Homo sapiens GN=OLA1 PE=1 SV=1
P46977	STT3A	0.580591	0.983535	-0.023951	Dolichyl-diphosphooligosaccharide--protein glycosyltransferase subunit STT3A OS=Homo sapiens GN=STT3A PE=1 SV=2
P22830-2	FECH	0.737405	0.983763	-0.023617	Isoform 2 of Ferrochelatase, mitochondrial OS=Homo sapiens GN=FECH
P51659	HSD17B4	0.651776	0.98379	-0.0235772	Peroxisomal multifunctional enzyme type 2 OS=Homo sapiens GN=HSD17B4 PE=1 SV=3
Q14139-2	UBE4A	0.518405	0.983974	-0.023308	Isoform 2 of Ubiquitin conjugation factor E4 A OS=Homo sapiens GN=UBE4A
P54578-2	USP14	0.450821	0.98404	-0.0232112	Isoform 2 of Ubiquitin carboxyl-terminal hydrolase 14 OS=Homo sapiens GN=USP14
Q8N668	COMMD1	0.860852	0.984058	-0.0231851	COMM domain-containing protein 1 OS=Homo sapiens GN=COMMD1 PE=1 SV=1
Q03923	ZNF85	0.720526	0.984061	-0.0231797	Zinc finger protein 85 OS=Homo sapiens GN=ZNF85 PE=1 SV=3
A8MTY0	ZNF724P	0.720526	0.984061	-0.0231797	Putative zinc finger protein 724 OS=Homo sapiens GN=ZNF724P PE=5 SV=3
Q96N38	ZNF714	0.720526	0.984061	-0.0231797	Zinc finger protein 714 OS=Homo sapiens GN=ZNF714 PE=2 SV=3
Q32MZ4-2	LRRFIP1	0.742953	0.984138	-0.0230682	Isoform 2 of Leucine-rich repeat flightless-interacting protein 1 OS=Homo sapiens GN=LRRFIP1
P61019	RAB2A	0.644558	0.984272	-0.0228706	Ras-related protein Rab-2A OS=Homo sapiens GN=RAB2A PE=1 SV=1
Q96NC0	ZMAT2	0.941565	0.984284	-0.0228541	Zinc finger matrin-type protein 2 OS=Homo sapiens GN=ZMAT2 PE=1 SV=1
F5H5I6	GRSF1	0.818913	0.984311	-0.0228141	G-rich sequence factor 1 OS=Homo sapiens GN=GRSF1 PE=1 SV=2
Q16739	UGCG	0.691103	0.984347	-0.0227614	Ceramide glucosyltransferase OS=Homo sapiens GN=UGCG PE=1 SV=1
Q9BRP8	PYM1	0.746992	0.984377	-0.0227164	Partner of Y14 and mago OS=Homo sapiens GN=PYM1 PE=1 SV=1
Q4LE39-2	ARID4B	0.681396	0.984558	-0.0224523	Isoform 2 of AT-rich interactive domain-containing protein 4B OS=Homo sapiens GN=ARID4B
Q6IQ22	RAB12	0.69015	0.984661	-0.0223006	Ras-related protein Rab-12 OS=Homo sapiens GN=RAB12 PE=1 SV=3
Q9UNH7	SNX6	0.687689	0.984792	-0.0221089	Sorting nexin-6 OS=Homo sapiens GN=SNX6 PE=1 SV=1
O60783	MRPS14	0.76872	0.984861	-0.0220086	28S ribosomal protein S14, mitochondrial OS=Homo sapiens GN=MRPS14 PE=1 SV=1
P23610	F8A1	0.627612	0.984939	-0.0218937	Factor VIII intron 22 protein OS=Homo sapiens GN=F8A1 PE=1 SV=2
B3KS98	EIF3H	0.758556	0.985132	-0.0216106	Eukaryotic translation initiation factor 3 subunit H OS=Homo sapiens GN=EIF3H PE=1 SV=1
Q13033	STRN3	0.770798	0.985177	-0.0215447	Striatin-3 OS=Homo sapiens GN=STRN3 PE=1 SV=3
Q15648	MED1	0.853926	0.985193	-0.0215215	Mediator of RNA polymerase II transcription subunit 1 OS=Homo sapiens GN=MED1 PE=1 SV=4
Q6ZRS4-2	CCDC129	0.862507	0.985251	-0.0214368	Isoform 2 of Coiled-coil domain-containing protein 129 OS=Homo sapiens GN=CCDC129
Q07666	KHDRBS1	0.791004	0.985282	-0.0213912	KH domain-containing, RNA-binding, signal transduction-associated protein 1 OS=Homo sapiens GN=KHDRBS1 PE=1 SV=1
P11182	DBT	0.867077	0.985324	-0.0213296	Lipoamide acyltransferase component of branched-chain alpha-keto acid dehydrogenase complex, mitochondrial OS=Homo sapiens GN=DBT PE=1 SV=3
Q04837	SSBP1	0.779074	0.985453	-0.0211417	Single-stranded DNA-binding protein, mitochondrial OS=Homo sapiens GN=SSBP1 PE=1 SV=1
O14787-2	TNPO2	0.74107	0.985551	-0.0209976	Isoform 2 of Transportin-2 OS=Homo sapiens GN=TNPO2
Q9BXV9	C14orf142	0.822068	0.985556	-0.0209899	Uncharacterized protein C14orf142 OS=Homo sapiens GN=C14orf142 PE=1 SV=2
Q16698	DECR1	0.735841	0.985565	-0.0209775	2,4-dienoyl-CoA reductase, mitochondrial OS=Homo sapiens GN=DECR1 PE=1 SV=1
Q5T0F9-2	CC2D1B	0.650502	0.985592	-0.0209375	Isoform 2 of Coiled-coil and C2 domain-containing protein 1B OS=Homo sapiens GN=CC2D1B
Q9NX58	LYAR	0.767575	0.985728	-0.020739	Cell growth-regulating nucleolar protein OS=Homo sapiens GN=LYAR PE=1 SV=2
A0A087X0Z7	DHRS7	0.545314	0.986043	-0.0202775	Dehydrogenase/reductase SDR family member 7 OS=Homo sapiens GN=DHRS7 PE=1 SV=1
Q7Z422-5	SZRD1	0.862127	0.986083	-0.0202186	Isoform 5 of SUZ domain-containing protein 1 OS=Homo sapiens GN=SZRD1
P28066	PSMA5	0.243736	0.986111	-0.0201783	Proteasome subunit alpha type-5 OS=Homo sapiens GN=PSMA5 PE=1 SV=3
Q7Z7H5	TMED4	0.563096	0.986198	-0.0200502	Transmembrane emp24 domain-containing protein 4 OS=Homo sapiens GN=TMED4 PE=1 SV=1
P55287	CDH11	0.792797	0.986233	-0.02	Cadherin-11 OS=Homo sapiens GN=CDH11 PE=2 SV=2
O75431-2	MTX2	0.931202	0.986268	-0.019948	Isoform 2 of Metaxin-2 OS=Homo sapiens GN=MTX2
Q92973-2	TNPO1	0.72364	0.986274	-0.01994	Isoform 2 of Transportin-1 OS=Homo sapiens GN=TNPO1
Q8N5M4	TTC9C	0.86151	0.986366	-0.0198048	Tetratricopeptide repeat protein 9C OS=Homo sapiens GN=TTC9C PE=1 SV=1
F5GX47	FGFR1OP2	0.793382	0.986386	-0.0197764	FGFR1 oncogene partner 2 (Fragment) OS=Homo sapiens GN=FGFR1OP2 PE=1 SV=1
Q14694	USP10	0.770412	0.986471	-0.0196513	Ubiquitin carboxyl-terminal hydrolase 10 OS=Homo sapiens GN=USP10 PE=1 SV=2
Q13200	PSMD2	0.397052	0.986518	-0.0195826	26S proteasome non-ATPase regulatory subunit 2 OS=Homo sapiens GN=PSMD2 PE=1 SV=3
O14936-6	CASK	0.519672	0.986553	-0.0195311	Isoform 6 of Peripheral plasma membrane protein CASK OS=Homo sapiens GN=CASK
Q03518	TAP1	0.612143	0.986722	-0.0192844	Antigen peptide transporter 1 OS=Homo sapiens GN=TAP1 PE=1 SV=2
Q96DV4	MRPL38	0.683215	0.986739	-0.01926	39S ribosomal protein L38, mitochondrial OS=Homo sapiens GN=MRPL38 PE=1 SV=2
Q9BZR9	TRIM8	0.68825	0.986749	-0.0192453	Probable E3 ubiquitin-protein ligase TRIM8 OS=Homo sapiens GN=TRIM8 PE=1 SV=2
Q96RP9-2	GFM1	0.820488	0.986763	-0.0192249	Isoform 2 of Elongation factor G, mitochondrial OS=Homo sapiens GN=GFM1
A0A0A0MRX2	DDRGK1	0.656048	0.98691	-0.0190091	DDRGK domain-containing protein 1 OS=Homo sapiens GN=DDRGK1 PE=1 SV=1
P78417	GSTO1	0.880158	0.986933	-0.0189754	Glutathione S-transferase omega-1 OS=Homo sapiens GN=GSTO1 PE=1 SV=2
E9PMB9	ME3	0.645604	0.986977	-0.0189116	Malic enzyme (Fragment) OS=Homo sapiens GN=ME3 PE=1 SV=7
Q12931-2	TRAP1	0.565684	0.987064	-0.0187848	Isoform 2 of Heat shock protein 75 kDa, mitochondrial OS=Homo sapiens GN=TRAP1
Q02750-2	MAP2K1	0.585292	0.98711	-0.0187171	Isoform 2 of Dual specificity mitogen-activated protein kinase kinase 1 OS=Homo sapiens GN=MAP2K1
A2RRP1	NBAS	0.731829	0.987332	-0.018393	Neuroblastoma-amplified sequence OS=Homo sapiens GN=NBAS PE=1 SV=2
Q92562	FIG4	0.829504	0.987347	-0.0183713	Polyphosphoinositide phosphatase OS=Homo sapiens GN=FIG4 PE=1 SV=1
B7Z3B5	RPS6KA2	0.799593	0.987374	-0.018331	Ribosomal protein S6 kinase alpha-2 OS=Homo sapiens GN=RPS6KA2 PE=1 SV=1
O75390	CS	0.788169	0.987381	-0.0183208	Citrate synthase, mitochondrial OS=Homo sapiens GN=CS PE=1 SV=2
Q9UHL4	DPP7	0.795639	0.987408	-0.018282	Dipeptidyl peptidase 2 OS=Homo sapiens GN=DPP7 PE=1 SV=3
Q96K17	BTF3L4	0.91693	0.987425	-0.0182571	Transcription factor BTF3 homolog 4 OS=Homo sapiens GN=BTF3L4 PE=1 SV=1
Q9NVC6	MED17	0.83345	0.987495	-0.0181552	Mediator of RNA polymerase II transcription subunit 17 OS=Homo sapiens GN=MED17 PE=1 SV=2
Q92665	MRPS31	0.928531	0.98765	-0.0179279	28S ribosomal protein S31, mitochondrial OS=Homo sapiens GN=MRPS31 PE=1 SV=3
Q9H446	RWDD1	0.905063	0.987674	-0.0178927	RWD domain-containing protein 1 OS=Homo sapiens GN=RWDD1 PE=1 SV=1
Q9Y4G6	TLN2	0.657468	0.98768	-0.0178843	Talin-2 OS=Homo sapiens GN=TLN2 PE=1 SV=4
Q8NBI6	XXYLT1	0.624803	0.987706	-0.0178465	Xyloside xylosyltransferase 1 OS=Homo sapiens GN=XXYLT1 PE=1 SV=1
Q9HBH0	RHOF	0.810502	0.987714	-0.0178349	Rho-related GTP-binding protein RhoF OS=Homo sapiens GN=RHOF PE=1 SV=1
P37235	HPCAL1	0.908257	0.987838	-0.0176534	Hippocalcin-like protein 1 OS=Homo sapiens GN=HPCAL1 PE=1 SV=3
P00167-2	CYB5A	0.398219	0.988063	-0.0173253	Isoform 2 of Cytochrome b5 OS=Homo sapiens GN=CYB5A
Q8N129	CNPY4	0.870077	0.988167	-0.0171732	Protein canopy homolog 4 OS=Homo sapiens GN=CNPY4 PE=2 SV=1
Q8N1G0	ZNF687	0.780908	0.988256	-0.0170436	Zinc finger protein 687 OS=Homo sapiens GN=ZNF687 PE=1 SV=1
P47985	UQCRFS1	0.593073	0.988314	-0.016959	Cytochrome b-c1 complex subunit Rieske, mitochondrial OS=Homo sapiens GN=UQCRFS1 PE=1 SV=2
O75400-3	PRPF40A	0.769902	0.988347	-0.0169097	Isoform 3 of Pre-mRNA-processing factor 40 homolog A OS=Homo sapiens GN=PRPF40A
Q9UBV8	PEF1	0.733961	0.98841	-0.0168182	Peflin OS=Homo sapiens GN=PEF1 PE=1 SV=1
Q15366-6	PCBP2	0.826216	0.988431	-0.0167872	Isoform 6 of Poly(rC)-binding protein 2 OS=Homo sapiens GN=PCBP2
Q9UNF0-2	PACSIN2	0.572007	0.988483	-0.016712	Isoform 2 of Protein kinase C and casein kinase substrate in neurons protein 2 OS=Homo sapiens GN=PACSIN2
P42224	STAT1	0.688962	0.988509	-0.0166738	Signal transducer and activator of transcription 1-alpha/beta OS=Homo sapiens GN=STAT1 PE=1 SV=2
P61011	SRP54	0.775193	0.988537	-0.016633	Signal recognition particle 54 kDa protein OS=Homo sapiens GN=SRP54 PE=1 SV=1
Q7L5N7	LPCAT2	0.748459	0.988712	-0.0163778	Lysophosphatidylcholine acyltransferase 2 OS=Homo sapiens GN=LPCAT2 PE=1 SV=1
B4E2Q0	ATP2C1	0.520985	0.988752	-0.0163197	Calcium-transporting ATPase OS=Homo sapiens GN=ATP2C1 PE=1 SV=1
Q14240-2	EIF4A2	0.75455	0.988763	-0.0163034	Isoform 2 of Eukaryotic initiation factor 4A-II OS=Homo sapiens GN=EIF4A2
O43422-2	THAP12	0.791103	0.988928	-0.016062	Isoform Short of 52 kDa repressor of the inhibitor of the protein kinase OS=Homo sapiens GN=THAP12
Q9BS26	ERP44	0.695031	0.989034	-0.0159081	Endoplasmic reticulum resident protein 44 OS=Homo sapiens GN=ERP44 PE=1 SV=1
R4GNA1	MINOS1-NBL1	0.758504	0.989079	-0.0158428	MICOS complex subunit MIC10 (Fragment) OS=Homo sapiens GN=MINOS1-NBL1 PE=3 SV=1
A0A087WU07	MINOS1	0.758504	0.989079	-0.0158428	MICOS complex subunit MIC10 OS=Homo sapiens GN=MINOS1 PE=1 SV=1
Q9BUN8	DERL1	0.81136	0.989167	-0.0157134	Derlin-1 OS=Homo sapiens GN=DERL1 PE=1 SV=1
E9PPN3	SCYL1	0.374822	0.989177	-0.0156991	N-terminal kinase-like protein OS=Homo sapiens GN=SCYL1 PE=1 SV=1
P07199	CENPB	0.913651	0.98936	-0.015433	Major centromere autoantigen B OS=Homo sapiens GN=CENPB PE=1 SV=2
P09417-2	QDPR	0.806439	0.989369	-0.0154192	Isoform 2 of Dihydropteridine reductase OS=Homo sapiens GN=QDPR
Q14690	PDCD11	0.964979	0.989394	-0.0153824	Protein RRP5 homolog OS=Homo sapiens GN=PDCD11 PE=1 SV=3
P36873	PPP1CC	0.804871	0.98954	-0.0151696	Serine/threonine-protein phosphatase PP1-gamma catalytic subunit OS=Homo sapiens GN=PPP1CC PE=1 SV=1
P41567	EIF1	0.70315	0.989555	-0.015148	Eukaryotic translation initiation factor 1 OS=Homo sapiens GN=EIF1 PE=1 SV=1
P55327-7	TPD52	0.883666	0.989607	-0.015072	Isoform 7 of Tumor protein D52 OS=Homo sapiens GN=TPD52
P40925-3	MDH1	0.745617	0.989669	-0.014982	Isoform 3 of Malate dehydrogenase, cytoplasmic OS=Homo sapiens GN=MDH1
P63165-2	SUMO1	0.332608	0.989821	-0.0147606	Isoform 2 of Small ubiquitin-related modifier 1 OS=Homo sapiens GN=SUMO1
P43686	PSMC4	0.724477	0.989927	-0.0146065	26S protease regulatory subunit 6B OS=Homo sapiens GN=PSMC4 PE=1 SV=2
P53701	HCCS	0.921431	0.989947	-0.0145763	Cytochrome c-type heme lyase OS=Homo sapiens GN=HCCS PE=1 SV=1
Q8N183	NDUFAF2	0.71189	0.990079	-0.014385	Mimitin, mitochondrial OS=Homo sapiens GN=NDUFAF2 PE=1 SV=1
P55735-3	SEC13	0.845526	0.990181	-0.0142361	Isoform 3 of Protein SEC13 homolog OS=Homo sapiens GN=SEC13
O75607	NPM3	0.871709	0.990234	-0.0141592	Nucleoplasmin-3 OS=Homo sapiens GN=NPM3 PE=1 SV=3
P82914	MRPS15	0.93687	0.990345	-0.013997	28S ribosomal protein S15, mitochondrial OS=Homo sapiens GN=MRPS15 PE=1 SV=1
Q5RI15	COX20	0.904614	0.990491	-0.0137837	Cytochrome c oxidase protein 20 homolog OS=Homo sapiens GN=COX20 PE=1 SV=2
Q14651	PLS1	0.789423	0.990513	-0.0137527	Plastin-1 OS=Homo sapiens GN=PLS1 PE=1 SV=2
A0A087WZN1	IDH3B	0.889195	0.990602	-0.0136222	Isocitrate dehydrogenase [NAD] subunit, mitochondrial OS=Homo sapiens GN=IDH3B PE=1 SV=1
Q9UBQ7	GRHPR	0.928439	0.990623	-0.0135917	Glyoxylate reductase/hydroxypyruvate reductase OS=Homo sapiens GN=GRHPR PE=1 SV=1
Q13427	PPIG	0.884273	0.990713	-0.0134607	Peptidyl-prolyl cis-trans isomerase G OS=Homo sapiens GN=PPIG PE=1 SV=2
Q9NZM5	GLTSCR2	0.950769	0.99074	-0.0134215	Glioma tumor suppressor candidate region gene 2 protein OS=Homo sapiens GN=GLTSCR2 PE=1 SV=2
H7C457	COL18A1	0.838328	0.990758	-0.0133953	Collagen alpha-1(XVIII) chain (Fragment) OS=Homo sapiens GN=COL18A1 PE=1 SV=1
D6REN0	PRMT9	0.905152	0.990829	-0.0132923	Putative protein arginine N-methyltransferase 9 OS=Homo sapiens GN=PRMT9 PE=1 SV=1
Q86XR7-2	TICAM2	0.932834	0.990833	-0.0132864	Isoform 2 of TIR domain-containing adapter molecule 2 OS=Homo sapiens GN=TICAM2
C9J4W5	EIF5A2	0.697045	0.99088	-0.0132172	Eukaryotic translation initiation factor 5A (Fragment) OS=Homo sapiens GN=EIF5A2 PE=1 SV=1
O43676	NDUFB3	0.905538	0.990972	-0.0130833	NADH dehydrogenase [ubiquinone] 1 beta subcomplex subunit 3 OS=Homo sapiens GN=NDUFB3 PE=1 SV=3
Q15427	SF3B4	0.787998	0.991067	-0.0129458	Splicing factor 3B subunit 4 OS=Homo sapiens GN=SF3B4 PE=1 SV=1
Q6P597-3	KLC3	0.8816	0.991084	-0.0129203	Isoform 3 of Kinesin light chain 3 OS=Homo sapiens GN=KLC3
O00330	PDHX	0.702591	0.991107	-0.0128878	Pyruvate dehydrogenase protein X component, mitochondrial OS=Homo sapiens GN=PDHX PE=1 SV=3
Q9UHB7-2	AFF4	0.785705	0.991223	-0.0127178	Isoform 2 of AF4/FMR2 family member 4 OS=Homo sapiens GN=AFF4
P41227	NAA10	0.92889	0.99125	-0.0126789	N-alpha-acetyltransferase 10 OS=Homo sapiens GN=NAA10 PE=1 SV=1
O75475-3	PSIP1	0.886064	0.99138	-0.0124899	Isoform 3 of PC4 and SFRS1-interacting protein OS=Homo sapiens GN=PSIP1
E9PKT9	MOCS2	0.921103	0.991404	-0.0124543	Molybdopterin synthase sulfur carrier subunit OS=Homo sapiens GN=MOCS2 PE=1 SV=2
F5H658	DHX8	0.763991	0.991552	-0.012239	ATP-dependent RNA helicase DHX8 OS=Homo sapiens GN=DHX8 PE=1 SV=1
Q9NQ50	MRPL40	0.883313	0.991588	-0.0121871	39S ribosomal protein L40, mitochondrial OS=Homo sapiens GN=MRPL40 PE=1 SV=1
V9GZ56	LSM4	0.881245	0.991658	-0.0120861	U6 snRNA-associated Sm-like protein LSm4 (Fragment) OS=Homo sapiens GN=LSM4 PE=1 SV=1
P61163	ACTR1A	0.91336	0.991827	-0.0118394	Alpha-centractin OS=Homo sapiens GN=ACTR1A PE=1 SV=1
P52799	EFNB2	0.890558	0.991848	-0.011809	Ephrin-B2 OS=Homo sapiens GN=EFNB2 PE=1 SV=1
P22061	PCMT1	0.869137	0.991869	-0.0117785	Protein-L-isoaspartate(D-aspartate) O-methyltransferase OS=Homo sapiens GN=PCMT1 PE=1 SV=4
Q96AC1-3	FERMT2	0.874721	0.991936	-0.0116804	Isoform 3 of Fermitin family homolog 2 OS=Homo sapiens GN=FERMT2
Q8TAE8	GADD45GIP1	0.926093	0.991956	-0.0116522	Growth arrest and DNA damage-inducible proteins-interacting protein 1 OS=Homo sapiens GN=GADD45GIP1 PE=1 SV=1
Q8WUX2	CHAC2	0.666758	0.992059	-0.0115028	Putative glutathione-specific gamma-glutamylcyclotransferase 2 OS=Homo sapiens GN=CHAC2 PE=2 SV=1
P30533	LRPAP1	0.91793	0.99207	-0.0114868	Alpha-2-macroglobulin receptor-associated protein OS=Homo sapiens GN=LRPAP1 PE=1 SV=1
Q9Y547	HSPB11	0.903744	0.992113	-0.0114239	Intraflagellar transport protein 25 homolog OS=Homo sapiens GN=HSPB11 PE=1 SV=1
Q04695	KRT17	0.955988	0.992137	-0.0113882	Keratin, type I cytoskeletal 17 OS=Homo sapiens GN=KRT17 PE=1 SV=2
Q2M2I8	AAK1	0.920613	0.992457	-0.0109242	AP2-associated protein kinase 1 OS=Homo sapiens GN=AAK1 PE=1 SV=3
Q9Y680-2	FKBP7	0.930331	0.9925	-0.0108611	Isoform 2 of Peptidyl-prolyl cis-trans isomerase FKBP7 OS=Homo sapiens GN=FKBP7
Q9HAV0	GNB4	0.794861	0.992694	-0.0105794	Guanine nucleotide-binding protein subunit beta-4 OS=Homo sapiens GN=GNB4 PE=1 SV=3
O15320-5	CTAGE5	0.891452	0.992703	-0.0105653	Isoform 6 of cTAGE family member 5 OS=Homo sapiens GN=CTAGE5
Q9UGJ1-2	TUBGCP4	0.82252	0.992735	-0.01052	Isoform 2 of Gamma-tubulin complex component 4 OS=Homo sapiens GN=TUBGCP4
Q9NQW1-5	SEC31B	0.927608	0.992793	-0.0104345	Isoform 5 of Protein transport protein Sec31B OS=Homo sapiens GN=SEC31B
Q9H6U8	ALG9	0.900944	0.992804	-0.0104193	Alpha-1,2-mannosyltransferase ALG9 OS=Homo sapiens GN=ALG9 PE=1 SV=2
P24386	CHM	0.964926	0.992829	-0.0103825	Rab proteins geranylgeranyltransferase component A 1 OS=Homo sapiens GN=CHM PE=1 SV=3
P61812	TGFB2	0.935235	0.992981	-0.0101619	Transforming growth factor beta-2 OS=Homo sapiens GN=TGFB2 PE=1 SV=1
O95831-3	AIFM1	0.661233	0.993163	-0.00989825	Isoform 3 of Apoptosis-inducing factor 1, mitochondrial OS=Homo sapiens GN=AIFM1
Q10567-3	AP1B1	0.588993	0.993197	-0.00984817	Isoform C of AP-1 complex subunit beta-1 OS=Homo sapiens GN=AP1B1
B3KRD8	SEC14L2	0.918127	0.993233	-0.00979656	SEC14-like 2 (S. cerevisiae), isoform CRA_c OS=Homo sapiens GN=SEC14L2 PE=1 SV=1
O95202	LETM1	0.862679	0.993268	-0.0097449	LETM1 and EF-hand domain-containing protein 1, mitochondrial OS=Homo sapiens GN=LETM1 PE=1 SV=1
A0A087X2C5	ABHD6	0.781046	0.993272	-0.00973952	Monoacylglycerol lipase ABHD6 OS=Homo sapiens GN=ABHD6 PE=1 SV=1
Q9P2B4	CTTNBP2NL	0.855686	0.99329	-0.00971299	CTTNBP2 N-terminal-like protein OS=Homo sapiens GN=CTTNBP2NL PE=1 SV=2
C9JJV6	MYADM	0.891738	0.993331	-0.00965362	Myeloid-associated differentiation marker (Fragment) OS=Homo sapiens GN=MYADM PE=1 SV=7
Q9BTY7	HGH1	0.867648	0.993376	-0.00958793	Protein HGH1 homolog OS=Homo sapiens GN=HGH1 PE=1 SV=1
Q86VY4	TSPYL5	0.956021	0.993425	-0.00951686	Testis-specific Y-encoded-like protein 5 OS=Homo sapiens GN=TSPYL5 PE=1 SV=2
O43824	GTPBP6	0.939479	0.993648	-0.00919263	Putative GTP-binding protein 6 OS=Homo sapiens GN=GTPBP6 PE=2 SV=3
P12931	SRC	0.866357	0.993713	-0.00909831	Proto-oncogene tyrosine-protein kinase Src OS=Homo sapiens GN=SRC PE=1 SV=3
Q9H1E5	TMX4	0.893409	0.993802	-0.00896975	Thioredoxin-related transmembrane protein 4 OS=Homo sapiens GN=TMX4 PE=1 SV=1
O43826	SLC37A4	0.802484	0.993898	-0.00882988	Glucose-6-phosphate exchanger SLC37A4 OS=Homo sapiens GN=SLC37A4 PE=1 SV=1
P57088	TMEM33	0.808455	0.993944	-0.00876362	Transmembrane protein 33 OS=Homo sapiens GN=TMEM33 PE=1 SV=2
Q99714	HSD17B10	0.897653	0.994093	-0.00854686	3-hydroxyacyl-CoA dehydrogenase type-2 OS=Homo sapiens GN=HSD17B10 PE=1 SV=3
Q9UH99-2	SUN2	0.850556	0.994108	-0.00852577	Isoform 2 of SUN domain-containing protein 2 OS=Homo sapiens GN=SUN2
P07711	CTSL	0.944161	0.994211	-0.00837662	Cathepsin L1 OS=Homo sapiens GN=CTSL PE=1 SV=2
Q8IXB1	DNAJC10	0.899621	0.994212	-0.00837452	DnaJ homolog subfamily C member 10 OS=Homo sapiens GN=DNAJC10 PE=1 SV=2
O94763-4	URI1	0.873451	0.994223	-0.00835876	Isoform 4 of Unconventional prefoldin RPB5 interactor 1 OS=Homo sapiens GN=URI1
O14967	CLGN	0.89788	0.994295	-0.0082548	Calmegin OS=Homo sapiens GN=CLGN PE=1 SV=1
K7EQ77	NDUFA11	0.942132	0.994309	-0.00823357	NADH dehydrogenase [ubiquinone] 1 alpha subcomplex subunit 11 OS=Homo sapiens GN=NDUFA11 PE=4 SV=1
Q8NFC6	BOD1L1	0.934839	0.994335	-0.00819605	Biorientation of chromosomes in cell division protein 1-like 1 OS=Homo sapiens GN=BOD1L1 PE=1 SV=2
Q5T6F2	UBAP2	0.941517	0.994369	-0.00814669	Ubiquitin-associated protein 2 OS=Homo sapiens GN=UBAP2 PE=1 SV=1
P61009	SPCS3	0.76473	0.994444	-0.00803855	Signal peptidase complex subunit 3 OS=Homo sapiens GN=SPCS3 PE=1 SV=1
P06737-2	PYGL	0.805097	0.994481	-0.00798362	Isoform 2 of Glycogen phosphorylase, liver form OS=Homo sapiens GN=PYGL
G3V0I5	NDUFV1	0.849514	0.994508	-0.00794485	NADH dehydrogenase (Ubiquinone) flavoprotein 1, 51kDa, isoform CRA_c OS=Homo sapiens GN=NDUFV1 PE=1 SV=1
Q9NRL2	BAZ1A	0.895757	0.994514	-0.0079367	Bromodomain adjacent to zinc finger domain protein 1A OS=Homo sapiens GN=BAZ1A PE=1 SV=2
O43491-4	EPB41L2	0.73004	0.994524	-0.00792196	Isoform 4 of Band 4.1-like protein 2 OS=Homo sapiens GN=EPB41L2
H0Y8L3	TGFBI	0.971643	0.994552	-0.00788177	Transforming growth factor-beta-induced protein ig-h3 (Fragment) OS=Homo sapiens GN=TGFBI PE=1 SV=1
Q5T3I0	GPATCH4	0.958929	0.994659	-0.00772612	G patch domain-containing protein 4 OS=Homo sapiens GN=GPATCH4 PE=1 SV=2
J3KTI2	MIEN1	0.966432	0.994806	-0.00751302	Migration and invasion enhancer 1 OS=Homo sapiens GN=MIEN1 PE=1 SV=1
Q5QJE6	DNTTIP2	0.955719	0.994816	-0.00749844	Deoxynucleotidyltransferase terminal-interacting protein 2 OS=Homo sapiens GN=DNTTIP2 PE=1 SV=2
P09622	DLD	0.873837	0.994885	-0.00739765	Dihydrolipoyl dehydrogenase, mitochondrial OS=Homo sapiens GN=DLD PE=1 SV=2
H0Y4R5	TMEM201	0.979919	0.995164	-0.00699332	Transmembrane protein 201 (Fragment) OS=Homo sapiens GN=TMEM201 PE=1 SV=1
Q14692	BMS1	0.947545	0.995192	-0.00695293	Ribosome biogenesis protein BMS1 homolog OS=Homo sapiens GN=BMS1 PE=1 SV=1
M0QXF9	BCAT2	0.931323	0.99521	-0.00692683	Branched-chain-amino-acid aminotransferase (Fragment) OS=Homo sapiens GN=BCAT2 PE=1 SV=1
P20073	ANXA7	0.930408	0.995237	-0.00688755	Annexin A7 OS=Homo sapiens GN=ANXA7 PE=1 SV=3
Q9BTV4	TMEM43	0.866755	0.995239	-0.00688454	Transmembrane protein 43 OS=Homo sapiens GN=TMEM43 PE=1 SV=1
P49327	FASN	0.774493	0.995386	-0.00667265	Fatty acid synthase OS=Homo sapiens GN=FASN PE=1 SV=3
Q02978	SLC25A11	0.915334	0.995463	-0.00656044	Mitochondrial 2-oxoglutarate/malate carrier protein OS=Homo sapiens GN=SLC25A11 PE=1 SV=3
Q16204	CCDC6	0.811988	0.99552	-0.00647729	Coiled-coil domain-containing protein 6 OS=Homo sapiens GN=CCDC6 PE=1 SV=2
Q6IBS0	TWF2	0.899988	0.995642	-0.00630144	Twinfilin-2 OS=Homo sapiens GN=TWF2 PE=1 SV=2
O60244	MED14	0.896714	0.995744	-0.00615295	Mediator of RNA polymerase II transcription subunit 14 OS=Homo sapiens GN=MED14 PE=1 SV=2
D6RBS5	ELMOD2	0.938242	0.995763	-0.0061258	ELMO domain-containing protein 2 (Fragment) OS=Homo sapiens GN=ELMOD2 PE=1 SV=7
Q96JH7	VCPIP1	0.917638	0.995792	-0.00608414	Deubiquitinating protein VCIP135 OS=Homo sapiens GN=VCPIP1 PE=1 SV=2
Q96P16	RPRD1A	0.818372	0.995855	-0.00599209	Regulation of nuclear pre-mRNA domain-containing protein 1A OS=Homo sapiens GN=RPRD1A PE=1 SV=1
Q9NR46	SH3GLB2	0.892569	0.995984	-0.00580565	Endophilin-B2 OS=Homo sapiens GN=SH3GLB2 PE=1 SV=1
Q9NSE4	IARS2	0.920172	0.995995	-0.00578922	Isoleucine--tRNA ligase, mitochondrial OS=Homo sapiens GN=IARS2 PE=1 SV=2
O75643	SNRNP200	0.948316	0.996002	-0.00577938	U5 small nuclear ribonucleoprotein 200 kDa helicase OS=Homo sapiens GN=SNRNP200 PE=1 SV=2
Q15435	PPP1R7	0.954844	0.996037	-0.00572924	Protein phosphatase 1 regulatory subunit 7 OS=Homo sapiens GN=PPP1R7 PE=1 SV=1
Q9Y5B0	CTDP1	0.92874	0.996067	-0.0056853	RNA polymerase II subunit A C-terminal domain phosphatase OS=Homo sapiens GN=CTDP1 PE=1 SV=3
Q9NVJ2	ARL8B	0.85142	0.996355	-0.0052687	ADP-ribosylation factor-like protein 8B OS=Homo sapiens GN=ARL8B PE=1 SV=1
O15460-2	P4HA2	0.962206	0.99636	-0.00526158	Isoform IIa of Prolyl 4-hydroxylase subunit alpha-2 OS=Homo sapiens GN=P4HA2
Q9NZJ4	SACS	0.943986	0.996514	-0.00503786	Sacsin OS=Homo sapiens GN=SACS PE=1 SV=2
Q9NTJ5	SACM1L	0.92969	0.996528	-0.00501739	Phosphatidylinositide phosphatase SAC1 OS=Homo sapiens GN=SACM1L PE=1 SV=2
P12268	IMPDH2	0.942252	0.996628	-0.00487308	Inosine-5'-monophosphate dehydrogenase 2 OS=Homo sapiens GN=IMPDH2 PE=1 SV=2
P53365	ARFIP2	0.969431	0.996701	-0.00476671	Arfaptin-2 OS=Homo sapiens GN=ARFIP2 PE=1 SV=1
Q8NDA8	MROH1	0.917019	0.99676	-0.00468121	Maestro heat-like repeat-containing protein family member 1 OS=Homo sapiens GN=MROH1 PE=2 SV=3
O60547-2	GMDS	0.959384	0.996991	-0.00434717	Isoform 2 of GDP-mannose 4,6 dehydratase OS=Homo sapiens GN=GMDS
Q92616	GCN1	0.845543	0.99708	-0.00421878	eIF-2-alpha kinase activator GCN1 OS=Homo sapiens GN=GCN1 PE=1 SV=6
P17152	TMEM11	0.943326	0.997081	-0.00421718	Transmembrane protein 11, mitochondrial OS=Homo sapiens GN=TMEM11 PE=1 SV=1
Q9NUJ1	ABHD10	0.925549	0.997207	-0.00403492	Mycophenolic acid acyl-glucuronide esterase, mitochondrial OS=Homo sapiens GN=ABHD10 PE=1 SV=1
Q9HCC0	MCCC2	0.957977	0.997238	-0.00399055	Methylcrotonoyl-CoA carboxylase beta chain, mitochondrial OS=Homo sapiens GN=MCCC2 PE=1 SV=1
Q5SRE7	PHYHD1	0.982301	0.997302	-0.00389822	Phytanoyl-CoA dioxygenase domain-containing protein 1 OS=Homo sapiens GN=PHYHD1 PE=1 SV=2
Q9Y6M9	NDUFB9	0.984102	0.997397	-0.0037607	NADH dehydrogenase [ubiquinone] 1 beta subcomplex subunit 9 OS=Homo sapiens GN=NDUFB9 PE=1 SV=3
Q96PE3-4	INPP4A	0.940102	0.997417	-0.00373121	Isoform 4 of Type I inositol 3,4-bisphosphate 4-phosphatase OS=Homo sapiens GN=INPP4A
Q9NW81-5	ATP5SL	0.970276	0.997561	-0.0035231	Isoform 5 of ATP synthase subunit s-like protein OS=Homo sapiens GN=ATP5SL
P22059	OSBP	0.935626	0.997764	-0.00322924	Oxysterol-binding protein 1 OS=Homo sapiens GN=OSBP PE=1 SV=1
Q86WJ1-5	CHD1L	0.97537	0.997917	-0.00300863	Isoform 5 of Chromodomain-helicase-DNA-binding protein 1-like OS=Homo sapiens GN=CHD1L
Q9Y5J7	TIMM9	0.970269	0.997954	-0.00295408	Mitochondrial import inner membrane translocase subunit Tim9 OS=Homo sapiens GN=TIMM9 PE=1 SV=1
Q9UDW1	UQCR10	0.990776	0.998014	-0.00286822	Cytochrome b-c1 complex subunit 9 OS=Homo sapiens GN=UQCR10 PE=1 SV=3
Q15628-2	TRADD	0.945517	0.998021	-0.00285806	Isoform 2 of Tumor necrosis factor receptor type 1-associated DEATH domain protein OS=Homo sapiens GN=TRADD
Q9NVZ3	NECAP2	0.955524	0.998079	-0.0027742	Adaptin ear-binding coat-associated protein 2 OS=Homo sapiens GN=NECAP2 PE=1 SV=1
D6R9M9	SLC41A3	0.941695	0.998116	-0.00272034	Solute carrier family 41 member 3 (Fragment) OS=Homo sapiens GN=SLC41A3 PE=1 SV=1
Q8IVJ1	SLC41A1	0.941695	0.998116	-0.00272034	Solute carrier family 41 member 1 OS=Homo sapiens GN=SLC41A1 PE=2 SV=2
Q96JW4	SLC41A2	0.941695	0.998116	-0.00272034	Solute carrier family 41 member 2 OS=Homo sapiens GN=SLC41A2 PE=1 SV=2
Q9Y3I0	RTCB	0.959646	0.998117	-0.00271951	tRNA-splicing ligase RtcB homolog OS=Homo sapiens GN=RTCB PE=1 SV=1
P35232	PHB	0.924774	0.998119	-0.00271582	Prohibitin OS=Homo sapiens GN=PHB PE=1 SV=1
P60174	TPI1	0.974679	0.998307	-0.00244385	Triosephosphate isomerase OS=Homo sapiens GN=TPI1 PE=1 SV=3
A0A0C4DGQ8	DHRS7B	0.94145	0.99837	-0.00235284	Dehydrogenase/reductase SDR family member 7B OS=Homo sapiens GN=DHRS7B PE=1 SV=1
Q9Y3D9	MRPS23	0.937272	0.998376	-0.00234555	28S ribosomal protein S23, mitochondrial OS=Homo sapiens GN=MRPS23 PE=1 SV=2
Q96A49	SYAP1	0.964691	0.998459	-0.00222535	Synapse-associated protein 1 OS=Homo sapiens GN=SYAP1 PE=1 SV=1
P16070-3	CD44	0.947786	0.998515	-0.00214328	Isoform 3 of CD44 antigen OS=Homo sapiens GN=CD44
O95453-3	PARN	0.98994	0.998541	-0.00210709	Isoform 3 of Poly(A)-specific ribonuclease PARN OS=Homo sapiens GN=PARN
O75348	ATP6V1G1	0.98232	0.99855	-0.00209403	V-type proton ATPase subunit G 1 OS=Homo sapiens GN=ATP6V1G1 PE=1 SV=3
Q9H267	VPS33B	0.985578	0.998701	-0.00187585	Vacuolar protein sorting-associated protein 33B OS=Homo sapiens GN=VPS33B PE=1 SV=2
Q9BTW9-4	TBCD	0.976107	0.998736	-0.00182527	Isoform 4 of Tubulin-specific chaperone D OS=Homo sapiens GN=TBCD
P49419	ALDH7A1	0.968216	0.998749	-0.00180604	Alpha-aminoadipic semialdehyde dehydrogenase OS=Homo sapiens GN=ALDH7A1 PE=1 SV=5
P38117-2	ETFB	0.976667	0.998768	-0.00177821	Isoform 2 of Electron transfer flavoprotein subunit beta OS=Homo sapiens GN=ETFB
E2QRJ6	POLR2J3	0.988305	0.998855	-0.00165275	DNA-directed RNA polymerase II subunit RPB11-b2 OS=Homo sapiens GN=POLR2J3 PE=4 SV=1
P52435	POLR2J	0.988305	0.998855	-0.00165275	DNA-directed RNA polymerase II subunit RPB11-a OS=Homo sapiens GN=POLR2J PE=1 SV=1
Q9BX68	HINT2	0.974179	0.999059	-0.00135751	Histidine triad nucleotide-binding protein 2, mitochondrial OS=Homo sapiens GN=HINT2 PE=1 SV=1
P50570-5	DNM2	0.988111	0.99911	-0.00128398	Isoform 5 of Dynamin-2 OS=Homo sapiens GN=DNM2
O15498	YKT6	0.942283	0.999141	-0.0012393	Synaptobrevin homolog YKT6 OS=Homo sapiens GN=YKT6 PE=1 SV=1
Q01105-3	SET	0.990417	0.999208	-0.00114272	Isoform 3 of Protein SET OS=Homo sapiens GN=SET
Q6BCY4-2	CYB5R2	0.98703	0.999222	-0.00112331	Isoform 2 of NADH-cytochrome b5 reductase 2 OS=Homo sapiens GN=CYB5R2
Q6PKG0	LARP1	0.992469	0.999507	-0.000711115	La-related protein 1 OS=Homo sapiens GN=LARP1 PE=1 SV=2
Q8NDT2-2	RBM15B	0.995981	0.999731	-0.000388235	Isoform 2 of Putative RNA-binding protein 15B OS=Homo sapiens GN=RBM15B
A0A087WWS1	THOC1	0.999227	0.999908	-0.000132289	THO complex subunit 1 OS=Homo sapiens GN=THOC1 PE=1 SV=1
O14497	ARID1A	0.997706	0.999926	-0.000107079	AT-rich interactive domain-containing protein 1A OS=Homo sapiens GN=ARID1A PE=1 SV=3
Q99757	TXN2	0.998823	0.999947	-7.68707e-05	Thioredoxin, mitochondrial OS=Homo sapiens GN=TXN2 PE=1 SV=2
Q96HE7	ERO1A	0.994647	1.00023	0.000326307	ERO1-like protein alpha OS=Homo sapiens GN=ERO1A PE=1 SV=2
Q9BRJ2	MRPL45	0.998833	1.00027	0.000387456	39S ribosomal protein L45, mitochondrial OS=Homo sapiens GN=MRPL45 PE=1 SV=2
Q7Z569	BRAP	0.995505	1.00028	0.000409204	BRCA1-associated protein OS=Homo sapiens GN=BRAP PE=1 SV=2
O60447-2	EVI5	0.992318	1.00032	0.000464921	Isoform 2 of Ecotropic viral integration site 5 protein homolog OS=Homo sapiens GN=EVI5
Q4G0N4	NADK2	0.990418	1.00041	0.000593813	NAD kinase 2, mitochondrial OS=Homo sapiens GN=NADK2 PE=1 SV=2
Q15293	RCN1	0.993859	1.00042	0.000599174	Reticulocalbin-1 OS=Homo sapiens GN=RCN1 PE=1 SV=1
Q9BRS8-2	LARP6	0.971852	1.00049	0.000700262	Isoform 2 of La-related protein 6 OS=Homo sapiens GN=LARP6
Q9Y6A1-3	POMT1	0.993831	1.00068	0.000986469	Isoform 3 of Protein O-mannosyl-transferase 1 OS=Homo sapiens GN=POMT1
P41250	GARS	0.965918	1.00071	0.00103064	Glycine--tRNA ligase OS=Homo sapiens GN=GARS PE=1 SV=3
P49792	RANBP2	0.982266	1.00075	0.0010851	E3 SUMO-protein ligase RanBP2 OS=Homo sapiens GN=RANBP2 PE=1 SV=2
O95140	MFN2	0.983556	1.00089	0.00128741	Mitofusin-2 OS=Homo sapiens GN=MFN2 PE=1 SV=3
Q6PCE3	PGM2L1	0.986173	1.00091	0.00131468	Glucose 1,6-bisphosphate synthase OS=Homo sapiens GN=PGM2L1 PE=1 SV=3
Q9H2U2-2	PPA2	0.97552	1.00095	0.00136318	Isoform 2 of Inorganic pyrophosphatase 2, mitochondrial OS=Homo sapiens GN=PPA2
Q9Y305-4	ACOT9	0.986479	1.00096	0.00137991	Isoform 4 of Acyl-coenzyme A thioesterase 9, mitochondrial OS=Homo sapiens GN=ACOT9
Q7Z2Z2	EFL1	0.983124	1.00098	0.00140757	Elongation factor-like GTPase 1 OS=Homo sapiens GN=EFL1 PE=1 SV=2
Q5TDH0	DDI2	0.953242	1.001	0.00144116	Protein DDI1 homolog 2 OS=Homo sapiens GN=DDI2 PE=1 SV=1
Q14376	GALE	0.982	1.00107	0.00154739	UDP-glucose 4-epimerase OS=Homo sapiens GN=GALE PE=1 SV=2
P67812-4	SEC11A	0.966323	1.00123	0.00178062	Isoform 4 of Signal peptidase complex catalytic subunit SEC11A OS=Homo sapiens GN=SEC11A
Q9BZH6	WDR11	0.959944	1.00144	0.00206949	WD repeat-containing protein 11 OS=Homo sapiens GN=WDR11 PE=1 SV=1
Q8NF37	LPCAT1	0.961789	1.00153	0.0022118	Lysophosphatidylcholine acyltransferase 1 OS=Homo sapiens GN=LPCAT1 PE=1 SV=2
G3XAG5	CLCN4	0.980676	1.00157	0.00226875	Chloride channel protein OS=Homo sapiens GN=CLCN4 PE=1 SV=1
P51795	CLCN5	0.980676	1.00157	0.00226875	H(+)/Cl(-) exchange transporter 5 OS=Homo sapiens GN=CLCN5 PE=1 SV=1
H3BU49	ARL2BP	0.9901	1.00167	0.00240341	ADP-ribosylation factor-like protein 2-binding protein OS=Homo sapiens GN=ARL2BP PE=1 SV=1
Q8NHU2-4	CFAP61	0.978311	1.00173	0.00250041	Isoform 4 of Cilia- and flagella-associated protein 61 OS=Homo sapiens GN=CFAP61
Q8WUD1	RAB2B	0.971631	1.00177	0.00254927	Ras-related protein Rab-2B OS=Homo sapiens GN=RAB2B PE=1 SV=1
Q13596-2	SNX1	0.963951	1.00179	0.00257532	Isoform 1A of Sorting nexin-1 OS=Homo sapiens GN=SNX1
Q96E11	MRRF	0.972916	1.00186	0.00268051	Ribosome-recycling factor, mitochondrial OS=Homo sapiens GN=MRRF PE=1 SV=1
Q13425	SNTB2	0.962549	1.00203	0.00292398	Beta-2-syntrophin OS=Homo sapiens GN=SNTB2 PE=1 SV=1
Q96CX2	KCTD12	0.927335	1.00228	0.0032918	BTB/POZ domain-containing protein KCTD12 OS=Homo sapiens GN=KCTD12 PE=1 SV=1
Q6IAA8	LAMTOR1	0.974176	1.00229	0.00329595	Ragulator complex protein LAMTOR1 OS=Homo sapiens GN=LAMTOR1 PE=1 SV=2
P20585	MSH3	0.976808	1.00245	0.00353146	DNA mismatch repair protein Msh3 OS=Homo sapiens GN=MSH3 PE=1 SV=4
Q6ZRP7	QSOX2	0.968273	1.00266	0.00383155	Sulfhydryl oxidase 2 OS=Homo sapiens GN=QSOX2 PE=1 SV=3
Q8N2K0	ABHD12	0.965792	1.00266	0.00383374	Monoacylglycerol lipase ABHD12 OS=Homo sapiens GN=ABHD12 PE=1 SV=2
Q13574-3	DGKZ	0.981323	1.00296	0.00427002	Isoform 3 of Diacylglycerol kinase zeta OS=Homo sapiens GN=DGKZ
A0A087WXI1	HIBCH	0.939482	1.00297	0.00427945	3-hydroxyisobutyryl-CoA hydrolase, mitochondrial OS=Homo sapiens GN=HIBCH PE=1 SV=1
H7C3L4	TANK	0.952814	1.00298	0.00428841	TRAF family member-associated NF-kappa-B activator (Fragment) OS=Homo sapiens GN=TANK PE=1 SV=1
Q13155	AIMP2	0.930643	1.00308	0.00444006	Aminoacyl tRNA synthase complex-interacting multifunctional protein 2 OS=Homo sapiens GN=AIMP2 PE=1 SV=2
Q9Y6R0	NUMBL	0.971327	1.00321	0.00462024	Numb-like protein OS=Homo sapiens GN=NUMBL PE=1 SV=1
Q8TDW0	LRRC8C	0.919749	1.00323	0.00465724	Volume-regulated anion channel subunit LRRC8C OS=Homo sapiens GN=LRRC8C PE=1 SV=2
O00154-5	ACOT7	0.875882	1.0033	0.00475334	Isoform 5 of Cytosolic acyl coenzyme A thioester hydrolase OS=Homo sapiens GN=ACOT7
Q9NVT9	ARMC1	0.940088	1.00339	0.00487902	Armadillo repeat-containing protein 1 OS=Homo sapiens GN=ARMC1 PE=1 SV=1
A6PVK2	TTPAL	0.983574	1.00353	0.0050896	Alpha-tocopherol transfer protein-like OS=Homo sapiens GN=TTPAL PE=1 SV=1
Q9GZP4-2	PITHD1	0.956446	1.00366	0.00526499	Isoform 2 of PITH domain-containing protein 1 OS=Homo sapiens GN=PITHD1
O43290	SART1	0.967438	1.00389	0.00560598	U4/U6.U5 tri-snRNP-associated protein 1 OS=Homo sapiens GN=SART1 PE=1 SV=1
Q93009-3	USP7	0.891791	1.0041	0.0058971	Isoform 3 of Ubiquitin carboxyl-terminal hydrolase 7 OS=Homo sapiens GN=USP7
F8W9X7	CCDC93	0.935292	1.00415	0.00596762	Coiled-coil domain-containing protein 93 OS=Homo sapiens GN=CCDC93 PE=1 SV=1
Q96QK1	VPS35	0.769592	1.00426	0.00612652	Vacuolar protein sorting-associated protein 35 OS=Homo sapiens GN=VPS35 PE=1 SV=2
O95168-2	NDUFB4	0.964192	1.00429	0.0061712	Isoform 2 of NADH dehydrogenase [ubiquinone] 1 beta subcomplex subunit 4 OS=Homo sapiens GN=NDUFB4
Q96F44-3	TRIM11	0.74324	1.00432	0.00621818	Isoform 3 of E3 ubiquitin-protein ligase TRIM11 OS=Homo sapiens GN=TRIM11
Q02447-6	SP3	0.966696	1.00433	0.00623979	Isoform 6 of Transcription factor Sp3 OS=Homo sapiens GN=SP3
F8VUJ3	POC1B-GALNT4	0.98329	1.00436	0.00627987	Polypeptide N-acetylgalactosaminyltransferase OS=Homo sapiens GN=POC1B-GALNT4 PE=3 SV=1
Q8N4A0	GALNT4	0.98329	1.00436	0.00627987	Polypeptide N-acetylgalactosaminyltransferase 4 OS=Homo sapiens GN=GALNT4 PE=1 SV=2
Q9NX24	NHP2	0.970986	1.00453	0.00652102	H/ACA ribonucleoprotein complex subunit 2 OS=Homo sapiens GN=NHP2 PE=1 SV=1
Q9UGI8	TES	0.90437	1.00454	0.00653171	Testin OS=Homo sapiens GN=TES PE=1 SV=1
Q92506	HSD17B8	0.94115	1.00454	0.00653268	Estradiol 17-beta-dehydrogenase 8 OS=Homo sapiens GN=HSD17B8 PE=1 SV=2
Q9Y224	C14orf166	0.903698	1.00463	0.00666641	UPF0568 protein C14orf166 OS=Homo sapiens GN=C14orf166 PE=1 SV=1
Q53T59	HS1BP3	0.930437	1.00465	0.00669443	HCLS1-binding protein 3 OS=Homo sapiens GN=HS1BP3 PE=1 SV=1
O43252	PAPSS1	0.959365	1.00472	0.00679334	Bifunctional 3'-phosphoadenosine 5'-phosphosulfate synthase 1 OS=Homo sapiens GN=PAPSS1 PE=1 SV=2
Q70UQ0	IKBIP	0.890909	1.00473	0.00680214	Inhibitor of nuclear factor kappa-B kinase-interacting protein OS=Homo sapiens GN=IKBIP PE=1 SV=1
Q96Q11-2	TRNT1	0.946654	1.00474	0.0068258	Isoform 2 of CCA tRNA nucleotidyltransferase 1, mitochondrial OS=Homo sapiens GN=TRNT1
Q9BTT6	LRRC1	0.838836	1.00494	0.00711419	Leucine-rich repeat-containing protein 1 OS=Homo sapiens GN=LRRC1 PE=1 SV=1
Q7KZI7-11	MARK2	0.848401	1.00513	0.00738823	Isoform 11 of Serine/threonine-protein kinase MARK2 OS=Homo sapiens GN=MARK2
P12236	SLC25A6	0.836302	1.00516	0.00742654	ADP/ATP translocase 3 OS=Homo sapiens GN=SLC25A6 PE=1 SV=4
P30101	PDIA3	0.919993	1.00522	0.00751492	Protein disulfide-isomerase A3 OS=Homo sapiens GN=PDIA3 PE=1 SV=4
Q9Y2S7	POLDIP2	0.892351	1.00527	0.00758362	Polymerase delta-interacting protein 2 OS=Homo sapiens GN=POLDIP2 PE=1 SV=1
Q15386	UBE3C	0.771844	1.0055	0.00790874	Ubiquitin-protein ligase E3C OS=Homo sapiens GN=UBE3C PE=1 SV=3
P20020-6	ATP2B1	0.787895	1.00555	0.0079835	Isoform K of Plasma membrane calcium-transporting ATPase 1 OS=Homo sapiens GN=ATP2B1
P49257	LMAN1	0.85146	1.00557	0.00801257	Protein ERGIC-53 OS=Homo sapiens GN=LMAN1 PE=1 SV=2
Q8NCW5	APOA1BP	0.850195	1.00559	0.0080371	NAD(P)H-hydrate epimerase OS=Homo sapiens GN=APOA1BP PE=1 SV=2
Q9NRV9	HEBP1	0.90663	1.00559	0.0080411	Heme-binding protein 1 OS=Homo sapiens GN=HEBP1 PE=1 SV=1
D3YTB5	IRAK1	0.960419	1.0056	0.00805466	Interleukin-1 receptor-associated kinase 1 OS=Homo sapiens GN=IRAK1 PE=1 SV=1
P21589-2	NT5E	0.972157	1.00566	0.00813929	Isoform 2 of 5'-nucleotidase OS=Homo sapiens GN=NT5E
G5E975	SMARCB1	0.927663	1.0057	0.00819929	SWI/SNF related, matrix associated, actin dependent regulator of chromatin, subfamily b, member 1, isoform CRA_c OS=Homo sapiens GN=SMARCB1 PE=1 SV=1
Q5VTR2	RNF20	0.801651	1.0057	0.00820468	E3 ubiquitin-protein ligase BRE1A OS=Homo sapiens GN=RNF20 PE=1 SV=2
P68400	CSNK2A1	0.826302	1.00579	0.00832865	Casein kinase II subunit alpha OS=Homo sapiens GN=CSNK2A1 PE=1 SV=1
Q14451-4	GRB7	0.990477	1.00587	0.00844573	Isoform 4 of Growth factor receptor-bound protein 7 OS=Homo sapiens GN=GRB7
Q9H3P7	ACBD3	0.957412	1.00591	0.00850645	Golgi resident protein GCP60 OS=Homo sapiens GN=ACBD3 PE=1 SV=4
Q9BZQ8	FAM129A	0.751748	1.006	0.00863532	Protein Niban OS=Homo sapiens GN=FAM129A PE=1 SV=1
A0A087WZU2	CDK16	0.921869	1.00604	0.00868904	Cyclin-dependent kinase 16 OS=Homo sapiens GN=CDK16 PE=1 SV=1
Q96AX1	VPS33A	0.888072	1.00618	0.00888171	Vacuolar protein sorting-associated protein 33A OS=Homo sapiens GN=VPS33A PE=1 SV=1
Q96G74-5	OTUD5	0.922158	1.00627	0.00902323	Isoform 5 of OTU domain-containing protein 5 OS=Homo sapiens GN=OTUD5
Q8N6R0-3	METTL13	0.92741	1.00635	0.00912984	Isoform 3 of Methyltransferase-like protein 13 OS=Homo sapiens GN=METTL13
B8ZZV3	CCDC148	0.857538	1.00642	0.00923409	Coiled-coil domain-containing protein 148 OS=Homo sapiens GN=CCDC148 PE=4 SV=1
Q9H845	ACAD9	0.953047	1.00657	0.00944698	Acyl-CoA dehydrogenase family member 9, mitochondrial OS=Homo sapiens GN=ACAD9 PE=1 SV=1
Q9BXP5-2	SRRT	0.846923	1.00659	0.0094694	Isoform 2 of Serrate RNA effector molecule homolog OS=Homo sapiens GN=SRRT
Q5JSH3-2	WDR44	0.74796	1.00677	0.00973451	Isoform 2 of WD repeat-containing protein 44 OS=Homo sapiens GN=WDR44
B7ZAQ6	GPR89A	0.966655	1.00714	0.0102624	Golgi pH regulator A OS=Homo sapiens GN=GPR89A PE=1 SV=2
P0CG08	GPR89B	0.966655	1.00714	0.0102624	Golgi pH regulator B OS=Homo sapiens GN=GPR89B PE=1 SV=1
Q14161-2	GIT2	0.891819	1.00715	0.0102844	Isoform 2 of ARF GTPase-activating protein GIT2 OS=Homo sapiens GN=GIT2
Q9Y314	NOSIP	0.877046	1.00733	0.0105372	Nitric oxide synthase-interacting protein OS=Homo sapiens GN=NOSIP PE=1 SV=1
Q02809	PLOD1	0.868628	1.00737	0.0105932	Procollagen-lysine,2-oxoglutarate 5-dioxygenase 1 OS=Homo sapiens GN=PLOD1 PE=1 SV=2
P01111	NRAS	0.866748	1.00741	0.0106476	GTPase NRas OS=Homo sapiens GN=NRAS PE=1 SV=1
Q13356-2	PPIL2	0.942339	1.00741	0.0106488	Isoform 2 of Peptidyl-prolyl cis-trans isomerase-like 2 OS=Homo sapiens GN=PPIL2
P48163	ME1	0.823068	1.00746	0.0107182	NADP-dependent malic enzyme OS=Homo sapiens GN=ME1 PE=1 SV=1
O95210	STBD1	0.834859	1.00747	0.0107311	Starch-binding domain-containing protein 1 OS=Homo sapiens GN=STBD1 PE=1 SV=1
P04843	RPN1	0.723109	1.00766	0.0110051	Dolichyl-diphosphooligosaccharide--protein glycosyltransferase subunit 1 OS=Homo sapiens GN=RPN1 PE=1 SV=1
P61224	RAP1B	0.881105	1.00769	0.0110485	Ras-related protein Rap-1b OS=Homo sapiens GN=RAP1B PE=1 SV=1
A8MYR4	GTF2A2	0.806537	1.0077	0.0110651	Transcription initiation factor IIA subunit 2 OS=Homo sapiens GN=GTF2A2 PE=1 SV=1
P07954-2	FH	0.567689	1.0077	0.0110683	Isoform Cytoplasmic of Fumarate hydratase, mitochondrial OS=Homo sapiens GN=FH
P24534	EEF1B2	0.889114	1.00777	0.0111694	Elongation factor 1-beta OS=Homo sapiens GN=EEF1B2 PE=1 SV=3
O43752	STX6	0.724994	1.00785	0.0112758	Syntaxin-6 OS=Homo sapiens GN=STX6 PE=1 SV=1
Q7Z3J3	RGPD4	0.838162	1.00793	0.0114006	RanBP2-like and GRIP domain-containing protein 4 OS=Homo sapiens GN=RGPD4 PE=2 SV=3
Q9NV70	EXOC1	0.641463	1.00796	0.0114453	Exocyst complex component 1 OS=Homo sapiens GN=EXOC1 PE=1 SV=4
P49411	TUFM	0.672935	1.00797	0.0114523	Elongation factor Tu, mitochondrial OS=Homo sapiens GN=TUFM PE=1 SV=2
H0Y7N8	BCAP29	0.791388	1.00802	0.0115208	B-cell receptor-associated protein 29 (Fragment) OS=Homo sapiens GN=BCAP29 PE=1 SV=1
P61981	YWHAG	0.841907	1.00808	0.0116035	14-3-3 protein gamma OS=Homo sapiens GN=YWHAG PE=1 SV=2
P01112	HRAS	0.786892	1.00814	0.0116988	GTPase HRas OS=Homo sapiens GN=HRAS PE=1 SV=1
P68104	EEF1A1	0.612772	1.0082	0.0117882	Elongation factor 1-alpha 1 OS=Homo sapiens GN=EEF1A1 PE=1 SV=1
Q9UPY3	DICER1	0.892254	1.00829	0.0119117	Endoribonuclease Dicer OS=Homo sapiens GN=DICER1 PE=1 SV=3
Q8IY17-5	PNPLA6	0.754081	1.00832	0.0119469	Isoform 5 of Neuropathy target esterase OS=Homo sapiens GN=PNPLA6
H0YEH1	PICALM	0.820871	1.00836	0.0120166	Phosphatidylinositol-binding clathrin assembly protein (Fragment) OS=Homo sapiens GN=PICALM PE=1 SV=1
Q6PJG6-2	BRAT1	0.89853	1.00869	0.0124885	Isoform 2 of BRCA1-associated ATM activator 1 OS=Homo sapiens GN=BRAT1
P61289-2	PSME3	0.819351	1.00884	0.0126913	Isoform 2 of Proteasome activator complex subunit 3 OS=Homo sapiens GN=PSME3
Q12769-3	NUP160	0.882075	1.00894	0.0128444	Isoform 3 of Nuclear pore complex protein Nup160 OS=Homo sapiens GN=NUP160
O43795-2	MYO1B	0.819812	1.00894	0.0128462	Isoform 2 of Unconventional myosin-Ib OS=Homo sapiens GN=MYO1B
Q04446	GBE1	0.632234	1.00902	0.0129592	1,4-alpha-glucan-branching enzyme OS=Homo sapiens GN=GBE1 PE=1 SV=3
Q9UBC2-2	EPS15L1	0.836595	1.00909	0.0130589	Isoform 2 of Epidermal growth factor receptor substrate 15-like 1 OS=Homo sapiens GN=EPS15L1
P12074	COX6A1	0.857825	1.00919	0.0131993	Cytochrome c oxidase subunit 6A1, mitochondrial OS=Homo sapiens GN=COX6A1 PE=1 SV=4
Q96QR8	PURB	0.85973	1.00921	0.0132216	Transcriptional activator protein Pur-beta OS=Homo sapiens GN=PURB PE=1 SV=3
P23368	ME2	0.863801	1.0093	0.01335	NAD-dependent malic enzyme, mitochondrial OS=Homo sapiens GN=ME2 PE=1 SV=1
Q96PU5	NEDD4L	0.876842	1.00934	0.0134069	E3 ubiquitin-protein ligase NEDD4-like OS=Homo sapiens GN=NEDD4L PE=1 SV=2
Q15286	RAB35	0.624923	1.00935	0.0134266	Ras-related protein Rab-35 OS=Homo sapiens GN=RAB35 PE=1 SV=1
O43760	SYNGR2	0.835459	1.00955	0.0137099	Synaptogyrin-2 OS=Homo sapiens GN=SYNGR2 PE=1 SV=1
P02545	LMNA	0.963581	1.00966	0.0138662	Prelamin-A/C OS=Homo sapiens GN=LMNA PE=1 SV=1
Q6Y7W6-5	GIGYF2	0.569034	1.00967	0.0138805	Isoform 4 of PERQ amino acid-rich with GYF domain-containing protein 2 OS=Homo sapiens GN=GIGYF2
Q16740	CLPP	0.845141	1.0098	0.0140634	ATP-dependent Clp protease proteolytic subunit, mitochondrial OS=Homo sapiens GN=CLPP PE=1 SV=1
P78356	PIP4K2B	0.831048	1.00981	0.0140885	Phosphatidylinositol 5-phosphate 4-kinase type-2 beta OS=Homo sapiens GN=PIP4K2B PE=1 SV=1
P31930	UQCRC1	0.734729	1.00985	0.0141361	Cytochrome b-c1 complex subunit 1, mitochondrial OS=Homo sapiens GN=UQCRC1 PE=1 SV=3
A8K878	MANF	0.90063	1.00992	0.0142472	Mesencephalic astrocyte-derived neurotrophic factor OS=Homo sapiens GN=MANF PE=1 SV=1
Q709C8	VPS13C	0.537098	1.00993	0.0142482	Vacuolar protein sorting-associated protein 13C OS=Homo sapiens GN=VPS13C PE=1 SV=1
P37837	TALDO1	0.789418	1.00993	0.014253	Transaldolase OS=Homo sapiens GN=TALDO1 PE=1 SV=2
P51398-3	DAP3	0.579131	1.00997	0.0143105	Isoform 3 of 28S ribosomal protein S29, mitochondrial OS=Homo sapiens GN=DAP3
Q9NR09	BIRC6	0.831958	1.00999	0.0143441	Baculoviral IAP repeat-containing protein 6 OS=Homo sapiens GN=BIRC6 PE=1 SV=2
O95251-2	KAT7	0.837543	1.01003	0.0143979	Isoform 2 of Histone acetyltransferase KAT7 OS=Homo sapiens GN=KAT7
Q9BXX0	EMILIN2	0.946925	1.01028	0.0147498	EMILIN-2 OS=Homo sapiens GN=EMILIN2 PE=1 SV=3
C9J494	MKRN2	0.869539	1.01028	0.0147599	Probable E3 ubiquitin-protein ligase makorin-2 OS=Homo sapiens GN=MKRN2 PE=1 SV=1
Q15404	RSU1	0.786533	1.0103	0.0147848	Ras suppressor protein 1 OS=Homo sapiens GN=RSU1 PE=1 SV=3
O43747-2	AP1G1	0.787188	1.01045	0.0149942	Isoform 2 of AP-1 complex subunit gamma-1 OS=Homo sapiens GN=AP1G1
Q9H857-2	NT5DC2	0.783561	1.01049	0.0150525	Isoform 2 of 5'-nucleotidase domain-containing protein 2 OS=Homo sapiens GN=NT5DC2
P35241-5	RDX	0.796127	1.01055	0.0151448	Isoform 5 of Radixin OS=Homo sapiens GN=RDX
Q9NZQ3	NCKIPSD	0.822103	1.01059	0.0151923	NCK-interacting protein with SH3 domain OS=Homo sapiens GN=NCKIPSD PE=1 SV=1
Q15629-2	TRAM1	0.908597	1.01061	0.0152216	Isoform 2 of Translocating chain-associated membrane protein 1 OS=Homo sapiens GN=TRAM1
P13804	ETFA	0.833845	1.01062	0.0152388	Electron transfer flavoprotein subunit alpha, mitochondrial OS=Homo sapiens GN=ETFA PE=1 SV=1
Q9BR76	CORO1B	0.627634	1.01062	0.015245	Coronin-1B OS=Homo sapiens GN=CORO1B PE=1 SV=1
Q99623	PHB2	0.711728	1.01065	0.0152868	Prohibitin-2 OS=Homo sapiens GN=PHB2 PE=1 SV=2
Q9H4A4	RNPEP	0.610521	1.01065	0.0152873	Aminopeptidase B OS=Homo sapiens GN=RNPEP PE=1 SV=2
G3V180	DPP3	0.81632	1.01086	0.0155823	Dipeptidyl peptidase 3 OS=Homo sapiens GN=DPP3 PE=1 SV=1
P45985-2	MAP2K4	0.848291	1.01086	0.0155852	Isoform 2 of Dual specificity mitogen-activated protein kinase kinase 4 OS=Homo sapiens GN=MAP2K4
Q96TC7	RMDN3	0.809791	1.01088	0.0156124	Regulator of microtubule dynamics protein 3 OS=Homo sapiens GN=RMDN3 PE=1 SV=2
O75436	VPS26A	0.700383	1.01092	0.01567	Vacuolar protein sorting-associated protein 26A OS=Homo sapiens GN=VPS26A PE=1 SV=2
P50895	BCAM	0.731787	1.01094	0.0156979	Basal cell adhesion molecule OS=Homo sapiens GN=BCAM PE=1 SV=2
P61225	RAP2B	0.413998	1.01103	0.0158306	Ras-related protein Rap-2b OS=Homo sapiens GN=RAP2B PE=1 SV=1
C9JJV1	TSSC4	0.862905	1.01104	0.0158444	Protein TSSC4 (Fragment) OS=Homo sapiens GN=TSSC4 PE=1 SV=7
Q14444	CAPRIN1	0.725897	1.01107	0.0158801	Caprin-1 OS=Homo sapiens GN=CAPRIN1 PE=1 SV=2
Q12841	FSTL1	0.772374	1.01118	0.0160414	Follistatin-related protein 1 OS=Homo sapiens GN=FSTL1 PE=1 SV=1
P30049	ATP5D	0.704489	1.01119	0.0160542	ATP synthase subunit delta, mitochondrial OS=Homo sapiens GN=ATP5D PE=1 SV=2
O00754	MAN2B1	0.7547	1.01124	0.0161294	Lysosomal alpha-mannosidase OS=Homo sapiens GN=MAN2B1 PE=1 SV=3
Q9NYJ1-2	COA4	0.90594	1.01135	0.0162893	Isoform 2 of Cytochrome c oxidase assembly factor 4 homolog, mitochondrial OS=Homo sapiens GN=COA4
Q5TC84	OGFRL1	0.776279	1.01136	0.0162991	Opioid growth factor receptor-like protein 1 OS=Homo sapiens GN=OGFRL1 PE=2 SV=1
Q9C0C2	TNKS1BP1	0.725894	1.01138	0.0163229	182 kDa tankyrase-1-binding protein OS=Homo sapiens GN=TNKS1BP1 PE=1 SV=4
Q03154	ACY1	0.834623	1.01146	0.0164329	Aminoacylase-1 OS=Homo sapiens GN=ACY1 PE=1 SV=1
C9JMV9	ABHD14A-ACY1	0.834623	1.01146	0.0164329	Protein ABHD14A-ACY1 OS=Homo sapiens GN=ABHD14A-ACY1 PE=4 SV=1
Q9NYV4	CDK12	0.663366	1.01153	0.0165448	Cyclin-dependent kinase 12 OS=Homo sapiens GN=CDK12 PE=1 SV=2
Q9BUF5	TUBB6	0.674848	1.01176	0.0168609	Tubulin beta-6 chain OS=Homo sapiens GN=TUBB6 PE=1 SV=1
P49789	FHIT	0.894983	1.01177	0.0168862	Bis(5'-adenosyl)-triphosphatase OS=Homo sapiens GN=FHIT PE=1 SV=3
O75396	SEC22B	0.843229	1.01179	0.0169049	Vesicle-trafficking protein SEC22b OS=Homo sapiens GN=SEC22B PE=1 SV=4
Q06124-2	PTPN11	0.524567	1.01186	0.0170158	Isoform 2 of Tyrosine-protein phosphatase non-receptor type 11 OS=Homo sapiens GN=PTPN11
Q9NZU5-2	LMCD1	0.937002	1.01195	0.0171337	Isoform 2 of LIM and cysteine-rich domains protein 1 OS=Homo sapiens GN=LMCD1
Q9BU23-3	LMF2	0.809844	1.01198	0.0171778	Isoform 3 of Lipase maturation factor 2 OS=Homo sapiens GN=LMF2
P53999	SUB1	0.402629	1.01201	0.0172188	Activated RNA polymerase II transcriptional coactivator p15 OS=Homo sapiens GN=SUB1 PE=1 SV=3
Q9UPQ8	DOLK	0.783787	1.01207	0.0173118	Dolichol kinase OS=Homo sapiens GN=DOLK PE=1 SV=1
P46100	ATRX	0.631362	1.01218	0.0174629	Transcriptional regulator ATRX OS=Homo sapiens GN=ATRX PE=1 SV=5
Q2KHT3	CLEC16A	0.887387	1.01232	0.0176723	Protein CLEC16A OS=Homo sapiens GN=CLEC16A PE=2 SV=2
Q13151	HNRNPA0	0.876181	1.01241	0.0178003	Heterogeneous nuclear ribonucleoprotein A0 OS=Homo sapiens GN=HNRNPA0 PE=1 SV=1
Q15738	NSDHL	0.66345	1.01247	0.0178849	Sterol-4-alpha-carboxylate 3-dehydrogenase, decarboxylating OS=Homo sapiens GN=NSDHL PE=1 SV=2
Q8WUY1	THEM6	0.938356	1.01255	0.0179933	Protein THEM6 OS=Homo sapiens GN=THEM6 PE=1 SV=2
Q7Z2W9	MRPL21	0.64449	1.01263	0.01811	39S ribosomal protein L21, mitochondrial OS=Homo sapiens GN=MRPL21 PE=1 SV=2
P00846	MT-ATP6	0.856754	1.01281	0.0183648	ATP synthase subunit a OS=Homo sapiens GN=MT-ATP6 PE=1 SV=1
Q9Y2V2	CARHSP1	0.841981	1.01293	0.0185413	Calcium-regulated heat-stable protein 1 OS=Homo sapiens GN=CARHSP1 PE=1 SV=2
Q13586	STIM1	0.875875	1.01302	0.0186626	Stromal interaction molecule 1 OS=Homo sapiens GN=STIM1 PE=1 SV=3
O75821	EIF3G	0.394459	1.01313	0.01882	Eukaryotic translation initiation factor 3 subunit G OS=Homo sapiens GN=EIF3G PE=1 SV=2
P29323-3	EPHB2	0.751015	1.01316	0.0188657	Isoform 3 of Ephrin type-B receptor 2 OS=Homo sapiens GN=EPHB2
Q96RQ3	MCCC1	0.728151	1.0134	0.019203	Methylcrotonoyl-CoA carboxylase subunit alpha, mitochondrial OS=Homo sapiens GN=MCCC1 PE=1 SV=3
Q8NBJ5	COLGALT1	0.670903	1.01347	0.0193004	Procollagen galactosyltransferase 1 OS=Homo sapiens GN=COLGALT1 PE=1 SV=1
P62258	YWHAE	0.720278	1.01354	0.0194086	14-3-3 protein epsilon OS=Homo sapiens GN=YWHAE PE=1 SV=1
Q96EL3	MRPL53	0.525169	1.01367	0.0195869	39S ribosomal protein L53, mitochondrial OS=Homo sapiens GN=MRPL53 PE=1 SV=1
A0A0A0MR98	NADK	0.954027	1.01378	0.0197387	NAD kinase OS=Homo sapiens GN=NADK PE=1 SV=1
Q99996-6	AKAP9	0.728162	1.01383	0.0198216	Isoform 6 of A-kinase anchor protein 9 OS=Homo sapiens GN=AKAP9
O95747	OXSR1	0.686583	1.01391	0.019935	Serine/threonine-protein kinase OSR1 OS=Homo sapiens GN=OXSR1 PE=1 SV=1
O94905	ERLIN2	0.423973	1.01396	0.0199993	Erlin-2 OS=Homo sapiens GN=ERLIN2 PE=1 SV=1
Q9NRY4	ARHGAP35	0.808678	1.01424	0.0204008	Rho GTPase-activating protein 35 OS=Homo sapiens GN=ARHGAP35 PE=1 SV=3
E9PC05	ILKAP	0.497195	1.01434	0.0205435	Integrin-linked kinase-associated serine/threonine phosphatase 2C (Fragment) OS=Homo sapiens GN=ILKAP PE=1 SV=1
H3BV80	RNPS1	0.899465	1.0144	0.0206332	RNA-binding protein with serine-rich domain 1 OS=Homo sapiens GN=RNPS1 PE=1 SV=2
Q92545	TMEM131	0.752669	1.01451	0.0207833	Transmembrane protein 131 OS=Homo sapiens GN=TMEM131 PE=1 SV=3
P55263-2	ADK	0.643629	1.0146	0.0209142	Isoform 2 of Adenosine kinase OS=Homo sapiens GN=ADK
P52756	RBM5	0.469666	1.0147	0.0210468	RNA-binding protein 5 OS=Homo sapiens GN=RBM5 PE=1 SV=2
E7EWP0	NDUFB5	0.648851	1.01476	0.0211419	NADH dehydrogenase [ubiquinone] 1 beta subcomplex subunit 5, mitochondrial OS=Homo sapiens GN=NDUFB5 PE=1 SV=1
P05455	SSB	0.374602	1.01488	0.0213082	Lupus La protein OS=Homo sapiens GN=SSB PE=1 SV=2
G8JLB6	HNRNPH1	0.845641	1.01489	0.0213272	Heterogeneous nuclear ribonucleoprotein H OS=Homo sapiens GN=HNRNPH1 PE=1 SV=1
P13797	PLS3	0.459713	1.01491	0.0213489	Plastin-3 OS=Homo sapiens GN=PLS3 PE=1 SV=4
O95573	ACSL3	0.49726	1.01498	0.0214492	Long-chain-fatty-acid--CoA ligase 3 OS=Homo sapiens GN=ACSL3 PE=1 SV=3
B1ALK7	ARHGEF7	0.720858	1.01503	0.0215209	Rho guanine nucleotide exchange factor 7 OS=Homo sapiens GN=ARHGEF7 PE=1 SV=1
Q5SW96	LDLRAP1	0.528964	1.0151	0.0216148	Low density lipoprotein receptor adapter protein 1 OS=Homo sapiens GN=LDLRAP1 PE=1 SV=3
P61106	RAB14	0.795681	1.01511	0.021631	Ras-related protein Rab-14 OS=Homo sapiens GN=RAB14 PE=1 SV=4
P45984	MAPK9	0.723	1.01521	0.0217743	Mitogen-activated protein kinase 9 OS=Homo sapiens GN=MAPK9 PE=1 SV=2
P68371	TUBB4B	0.705686	1.01528	0.0218805	Tubulin beta-4B chain OS=Homo sapiens GN=TUBB4B PE=1 SV=1
Q9H668	OBFC1	0.809275	1.01537	0.0220046	CST complex subunit STN1 OS=Homo sapiens GN=OBFC1 PE=1 SV=2
Q00059	TFAM	0.729756	1.01541	0.0220614	Transcription factor A, mitochondrial OS=Homo sapiens GN=TFAM PE=1 SV=1
E5RIL9	OSGEPL1	0.755119	1.01586	0.0227049	Probable tRNA N6-adenosine threonylcarbamoyltransferase, mitochondrial (Fragment) OS=Homo sapiens GN=OSGEPL1 PE=1 SV=1
P10599	TXN	0.703833	1.01593	0.0228003	Thioredoxin OS=Homo sapiens GN=TXN PE=1 SV=3
O43237	DYNC1LI2	0.680549	1.01604	0.022953	Cytoplasmic dynein 1 light intermediate chain 2 OS=Homo sapiens GN=DYNC1LI2 PE=1 SV=1
P51790-2	CLCN3	0.641146	1.0161	0.0230423	Isoform 2 of H(+)/Cl(-) exchange transporter 3 OS=Homo sapiens GN=CLCN3
Q92572	AP3S1	0.67213	1.01617	0.0231417	AP-3 complex subunit sigma-1 OS=Homo sapiens GN=AP3S1 PE=1 SV=1
P41208	CETN2	0.538469	1.01622	0.0232191	Centrin-2 OS=Homo sapiens GN=CETN2 PE=1 SV=1
Q8IYI6	EXOC8	0.611094	1.01625	0.0232624	Exocyst complex component 8 OS=Homo sapiens GN=EXOC8 PE=1 SV=2
P45877	PPIC	0.596848	1.01629	0.0233171	Peptidyl-prolyl cis-trans isomerase C OS=Homo sapiens GN=PPIC PE=1 SV=1
Q969E2-2	SCAMP4	0.647998	1.01641	0.0234834	Isoform 2 of Secretory carrier-associated membrane protein 4 OS=Homo sapiens GN=SCAMP4
Q96I15	SCLY	0.578832	1.01642	0.0235018	Selenocysteine lyase OS=Homo sapiens GN=SCLY PE=1 SV=4
P21399	ACO1	0.708482	1.01649	0.023591	Cytoplasmic aconitate hydratase OS=Homo sapiens GN=ACO1 PE=1 SV=3
P05141	SLC25A5	0.692548	1.01665	0.0238249	ADP/ATP translocase 2 OS=Homo sapiens GN=SLC25A5 PE=1 SV=7
Q9P2R7-2	SUCLA2	0.442762	1.01665	0.023829	Isoform 2 of Succinyl-CoA ligase [ADP-forming] subunit beta, mitochondrial OS=Homo sapiens GN=SUCLA2
Q9C037	TRIM4	0.913708	1.01672	0.0239179	E3 ubiquitin-protein ligase TRIM4 OS=Homo sapiens GN=TRIM4 PE=1 SV=2
Q8NBJ7	SUMF2	0.839307	1.01679	0.0240234	Sulfatase-modifying factor 2 OS=Homo sapiens GN=SUMF2 PE=1 SV=2
A0A140TA86	C19orf70	0.843158	1.01685	0.0241122	MICOS complex subunit MIC13 OS=Homo sapiens GN=C19orf70 PE=1 SV=1
Q5XKP0	MIC13	0.843158	1.01685	0.0241122	MICOS complex subunit MIC13 OS=Homo sapiens GN=MIC13 PE=1 SV=1
P60842	EIF4A1	0.502001	1.01687	0.0241282	Eukaryotic initiation factor 4A-I OS=Homo sapiens GN=EIF4A1 PE=1 SV=1
Q8NCN5	PDPR	0.682787	1.01704	0.0243785	Pyruvate dehydrogenase phosphatase regulatory subunit, mitochondrial OS=Homo sapiens GN=PDPR PE=1 SV=2
Q8NF64-3	ZMIZ2	0.799637	1.01718	0.0245763	Isoform 3 of Zinc finger MIZ domain-containing protein 2 OS=Homo sapiens GN=ZMIZ2
Q9UBX3	SLC25A10	0.593998	1.0172	0.0246017	Mitochondrial dicarboxylate carrier OS=Homo sapiens GN=SLC25A10 PE=1 SV=2
Q7Z434	MAVS	0.839949	1.01724	0.024663	Mitochondrial antiviral-signaling protein OS=Homo sapiens GN=MAVS PE=1 SV=2
Q96IY1-2	NSL1	0.835177	1.01731	0.0247534	Isoform 2 of Kinetochore-associated protein NSL1 homolog OS=Homo sapiens GN=NSL1
Q9Y6X9-2	MORC2	0.665053	1.01733	0.0247946	Isoform 2 of MORC family CW-type zinc finger protein 2 OS=Homo sapiens GN=MORC2
Q13557-9	CAMK2D	0.794864	1.01743	0.024926	Isoform Delta 7 of Calcium/calmodulin-dependent protein kinase type II subunit delta OS=Homo sapiens GN=CAMK2D
Q9H6W3	NO66	0.411025	1.01745	0.0249603	Bifunctional lysine-specific demethylase and histidyl-hydroxylase NO66 OS=Homo sapiens GN=NO66 PE=1 SV=2
Q6UXV4	APOOL	0.812528	1.0175	0.0250341	MICOS complex subunit MIC27 OS=Homo sapiens GN=APOOL PE=1 SV=1
P11177-2	PDHB	0.841724	1.01771	0.0253326	Isoform 2 of Pyruvate dehydrogenase E1 component subunit beta, mitochondrial OS=Homo sapiens GN=PDHB
O75956	CDK2AP2	0.553361	1.01787	0.0255555	Cyclin-dependent kinase 2-associated protein 2 OS=Homo sapiens GN=CDK2AP2 PE=1 SV=1
O14519	CDK2AP1	0.553361	1.01787	0.0255555	Cyclin-dependent kinase 2-associated protein 1 OS=Homo sapiens GN=CDK2AP1 PE=1 SV=1
P30038	ALDH4A1	0.767378	1.01793	0.02564	Delta-1-pyrroline-5-carboxylate dehydrogenase, mitochondrial OS=Homo sapiens GN=ALDH4A1 PE=1 SV=3
A0A0A0MRE5	ASAP1	0.109529	1.01795	0.0256656	Arf-GAP with SH3 domain, ANK repeat and PH domain-containing protein 1 OS=Homo sapiens GN=ASAP1 PE=1 SV=1
O00483	NDUFA4	0.690312	1.01818	0.0259972	Cytochrome c oxidase subunit NDUFA4 OS=Homo sapiens GN=NDUFA4 PE=1 SV=1
O75150	RNF40	0.349348	1.0182	0.0260267	E3 ubiquitin-protein ligase BRE1B OS=Homo sapiens GN=RNF40 PE=1 SV=4
Q96S19	C16orf13	0.828879	1.0183	0.0261603	UPF0585 protein C16orf13 OS=Homo sapiens GN=C16orf13 PE=1 SV=2
P13073	COX4I1	0.368479	1.01833	0.0262018	Cytochrome c oxidase subunit 4 isoform 1, mitochondrial OS=Homo sapiens GN=COX4I1 PE=1 SV=1
Q96S55-3	WRNIP1	0.678803	1.01841	0.0263189	Isoform 3 of ATPase WRNIP1 OS=Homo sapiens GN=WRNIP1
O95081	AGFG2	0.76868	1.01881	0.0268915	Arf-GAP domain and FG repeat-containing protein 2 OS=Homo sapiens GN=AGFG2 PE=1 SV=2
P48047	ATP5O	0.745203	1.01887	0.0269762	ATP synthase subunit O, mitochondrial OS=Homo sapiens GN=ATP5O PE=1 SV=1
P15291-2	B4GALT1	0.829032	1.01905	0.0272306	Isoform Short of Beta-1,4-galactosyltransferase 1 OS=Homo sapiens GN=B4GALT1
O43181	NDUFS4	0.32803	1.01913	0.0273326	NADH dehydrogenase [ubiquinone] iron-sulfur protein 4, mitochondrial OS=Homo sapiens GN=NDUFS4 PE=1 SV=1
Q9NY65	TUBA8	0.732263	1.01922	0.0274607	Tubulin alpha-8 chain OS=Homo sapiens GN=TUBA8 PE=1 SV=1
B4E0K6	VARS2	0.931807	1.01926	0.0275168	Valine--tRNA ligase, mitochondrial OS=Homo sapiens GN=VARS2 PE=1 SV=1
Q9Y5P6-2	GMPPB	0.809012	1.01926	0.0275267	Isoform 2 of Mannose-1-phosphate guanyltransferase beta OS=Homo sapiens GN=GMPPB
Q9NSK0	KLC4	0.676115	1.01945	0.0277942	Kinesin light chain 4 OS=Homo sapiens GN=KLC4 PE=1 SV=3
P07947	YES1	0.666225	1.01954	0.0279146	Tyrosine-protein kinase Yes OS=Homo sapiens GN=YES1 PE=1 SV=3
O75976	CPD	0.607835	1.01972	0.0281736	Carboxypeptidase D OS=Homo sapiens GN=CPD PE=1 SV=2
A8MXP9	MATR3	0.88846	1.01975	0.0282116	Matrin-3 OS=Homo sapiens GN=MATR3 PE=1 SV=1
Q6NUK4-2	REEP3	0.858337	1.01979	0.0282677	Isoform 2 of Receptor expression-enhancing protein 3 OS=Homo sapiens GN=REEP3
Q9UGP8	SEC63	0.671856	1.01986	0.0283664	Translocation protein SEC63 homolog OS=Homo sapiens GN=SEC63 PE=1 SV=2
Q9UMX5	NENF	0.681309	1.02017	0.028814	Neudesin OS=Homo sapiens GN=NENF PE=1 SV=1
H0YL22	NDUFAF1	0.670581	1.02019	0.0288419	Complex I intermediate-associated protein 30, mitochondrial OS=Homo sapiens GN=NDUFAF1 PE=1 SV=1
Q9UPT6	MAPK8IP3	0.513667	1.02025	0.0289219	C-Jun-amino-terminal kinase-interacting protein 3 OS=Homo sapiens GN=MAPK8IP3 PE=1 SV=3
Q04941	PLP2	0.813044	1.02032	0.0290171	Proteolipid protein 2 OS=Homo sapiens GN=PLP2 PE=1 SV=1
Q9ULP9-2	TBC1D24	0.354128	1.02042	0.0291681	Isoform 2 of TBC1 domain family member 24 OS=Homo sapiens GN=TBC1D24
Q15075	EEA1	0.679331	1.02052	0.0293074	Early endosome antigen 1 OS=Homo sapiens GN=EEA1 PE=1 SV=2
E7ESJ7	FAM114A2	0.665859	1.0206	0.029421	Protein FAM114A2 OS=Homo sapiens GN=FAM114A2 PE=1 SV=1
P39656	DDOST	0.43773	1.02063	0.029454	Dolichyl-diphosphooligosaccharide--protein glycosyltransferase 48 kDa subunit OS=Homo sapiens GN=DDOST PE=1 SV=4
Q96H55	MYO19	0.836763	1.02063	0.0294645	Unconventional myosin-XIX OS=Homo sapiens GN=MYO19 PE=1 SV=2
P51798-2	CLCN7	0.50996	1.02083	0.0297487	Isoform 2 of H(+)/Cl(-) exchange transporter 7 OS=Homo sapiens GN=CLCN7
Q9HCE0-2	EPG5	0.721904	1.02093	0.0298776	Isoform 2 of Ectopic P granules protein 5 homolog OS=Homo sapiens GN=EPG5
Q99653	CHP1	0.675876	1.02093	0.0298823	Calcineurin B homologous protein 1 OS=Homo sapiens GN=CHP1 PE=1 SV=3
O43818	RRP9	0.792393	1.02096	0.0299273	U3 small nucleolar RNA-interacting protein 2 OS=Homo sapiens GN=RRP9 PE=1 SV=1
Q86YH6	PDSS2	0.734712	1.02106	0.0300646	Decaprenyl-diphosphate synthase subunit 2 OS=Homo sapiens GN=PDSS2 PE=1 SV=2
Q14019	COTL1	0.347322	1.02113	0.0301634	Coactosin-like protein OS=Homo sapiens GN=COTL1 PE=1 SV=3
Q15907	RAB11B	0.587128	1.02121	0.0302782	Ras-related protein Rab-11B OS=Homo sapiens GN=RAB11B PE=1 SV=4
Q8NI22	MCFD2	0.91304	1.02138	0.0305247	Multiple coagulation factor deficiency protein 2 OS=Homo sapiens GN=MCFD2 PE=1 SV=1
Q02040	AKAP17A	0.715762	1.02146	0.0306344	A-kinase anchor protein 17A OS=Homo sapiens GN=AKAP17A PE=1 SV=2
E9PF19	TBL2	0.359625	1.02153	0.0307319	Transducin beta-like protein 2 OS=Homo sapiens GN=TBL2 PE=1 SV=1
Q6PI78	TMEM65	0.773123	1.02163	0.0308758	Transmembrane protein 65 OS=Homo sapiens GN=TMEM65 PE=1 SV=2
P61604	HSPE1	0.734665	1.02166	0.0309089	10 kDa heat shock protein, mitochondrial OS=Homo sapiens GN=HSPE1 PE=1 SV=2
Q96GK7	FAHD2A	0.575653	1.02177	0.0310762	Fumarylacetoacetate hydrolase domain-containing protein 2A OS=Homo sapiens GN=FAHD2A PE=1 SV=1
Q16543	CDC37	0.0430571	1.02178	0.0310801	Hsp90 co-chaperone Cdc37 OS=Homo sapiens GN=CDC37 PE=1 SV=1
P54764	EPHA4	0.642032	1.0218	0.0311086	Ephrin type-A receptor 4 OS=Homo sapiens GN=EPHA4 PE=1 SV=1
Q86VS8	HOOK3	0.487248	1.02188	0.0312314	Protein Hook homolog 3 OS=Homo sapiens GN=HOOK3 PE=1 SV=2
P56377	AP1S2	0.697329	1.02193	0.0312976	AP-1 complex subunit sigma-2 OS=Homo sapiens GN=AP1S2 PE=1 SV=1
Q63ZY3-3	KANK2	0.727329	1.02194	0.0313127	Isoform 3 of KN motif and ankyrin repeat domain-containing protein 2 OS=Homo sapiens GN=KANK2
P32322-3	PYCR1	0.680811	1.02207	0.0314886	Isoform 3 of Pyrroline-5-carboxylate reductase 1, mitochondrial OS=Homo sapiens GN=PYCR1
F5GYS3	BAD	0.811951	1.02208	0.0315089	Bcl2-associated agonist of cell death OS=Homo sapiens GN=BAD PE=1 SV=1
O60701	UGDH	0.518783	1.02213	0.0315779	UDP-glucose 6-dehydrogenase OS=Homo sapiens GN=UGDH PE=1 SV=1
Q96CT7	CCDC124	0.615138	1.02213	0.031584	Coiled-coil domain-containing protein 124 OS=Homo sapiens GN=CCDC124 PE=1 SV=1
Q9NW15	ANO10	0.671489	1.02224	0.0317295	Anoctamin-10 OS=Homo sapiens GN=ANO10 PE=1 SV=2
P62328	TMSB4X	0.690874	1.02239	0.0319467	Thymosin beta-4 OS=Homo sapiens GN=TMSB4X PE=1 SV=2
O43464-3	HTRA2	0.365183	1.0224	0.0319625	Isoform 3 of Serine protease HTRA2, mitochondrial OS=Homo sapiens GN=HTRA2
P51149	RAB7A	0.511753	1.02257	0.0321949	Ras-related protein Rab-7a OS=Homo sapiens GN=RAB7A PE=1 SV=1
Q9NTJ4-3	MAN2C1	0.706973	1.0226	0.0322456	Isoform 3 of Alpha-mannosidase 2C1 OS=Homo sapiens GN=MAN2C1
Q9BT09	CNPY3	0.764295	1.02262	0.0322708	Protein canopy homolog 3 OS=Homo sapiens GN=CNPY3 PE=1 SV=1
Q658Y4	FAM91A1	0.748557	1.02285	0.0325885	Protein FAM91A1 OS=Homo sapiens GN=FAM91A1 PE=1 SV=3
O95400	CD2BP2	0.795049	1.02297	0.0327675	CD2 antigen cytoplasmic tail-binding protein 2 OS=Homo sapiens GN=CD2BP2 PE=1 SV=1
P42785-2	PRCP	0.676888	1.02297	0.0327682	Isoform 2 of Lysosomal Pro-X carboxypeptidase OS=Homo sapiens GN=PRCP
P15311	EZR	0.486285	1.02325	0.0331584	Ezrin OS=Homo sapiens GN=EZR PE=1 SV=4
Q96P53	WDFY2	0.774102	1.02349	0.0334968	WD repeat and FYVE domain-containing protein 2 OS=Homo sapiens GN=WDFY2 PE=1 SV=2
Q12872-2	SFSWAP	0.648491	1.02359	0.0336354	Isoform 2 of Splicing factor, suppressor of white-apricot homolog OS=Homo sapiens GN=SFSWAP
Q16836	HADH	0.49028	1.02386	0.0340232	Hydroxyacyl-coenzyme A dehydrogenase, mitochondrial OS=Homo sapiens GN=HADH PE=1 SV=3
J3KSG3	GGA3	0.570785	1.02396	0.0341636	ADP-ribosylation factor-binding protein GGA3 (Fragment) OS=Homo sapiens GN=GGA3 PE=1 SV=1
Q92930	RAB8B	0.639981	1.02411	0.0343734	Ras-related protein Rab-8B OS=Homo sapiens GN=RAB8B PE=1 SV=2
E7EVX8	PRPF31	0.451651	1.02426	0.0345775	U4/U6 small nuclear ribonucleoprotein Prp31 OS=Homo sapiens GN=PRPF31 PE=1 SV=1
Q8WUQ7	CACTIN	0.711286	1.02426	0.0345823	Cactin OS=Homo sapiens GN=CACTIN PE=1 SV=3
A2A2V1	PRNP	0.900684	1.02431	0.0346473	Major prion protein (Fragment) OS=Homo sapiens GN=PRNP PE=1 SV=1
P12235	SLC25A4	0.646147	1.0244	0.0347725	ADP/ATP translocase 1 OS=Homo sapiens GN=SLC25A4 PE=1 SV=4
Q96I24	FUBP3	0.617293	1.02462	0.0350925	Far upstream element-binding protein 3 OS=Homo sapiens GN=FUBP3 PE=1 SV=2
Q9H490	PIGU	0.814044	1.02466	0.0351467	Phosphatidylinositol glycan anchor biosynthesis class U protein OS=Homo sapiens GN=PIGU PE=1 SV=3
P62993	GRB2	0.541569	1.02468	0.0351674	Growth factor receptor-bound protein 2 OS=Homo sapiens GN=GRB2 PE=1 SV=1
H0Y368	DPM1	0.470963	1.02471	0.0352118	Dolichol-phosphate mannosyltransferase subunit 1 (Fragment) OS=Homo sapiens GN=DPM1 PE=1 SV=1
Q9BSH5	HDHD3	0.264302	1.02475	0.0352693	Haloacid dehalogenase-like hydrolase domain-containing protein 3 OS=Homo sapiens GN=HDHD3 PE=1 SV=1
Q9BVC4	MLST8	0.796429	1.02476	0.0352849	Target of rapamycin complex subunit LST8 OS=Homo sapiens GN=MLST8 PE=1 SV=1
G5E9Z2	CLPTM1L	0.790199	1.0249	0.035481	Cisplatin resistance related protein CRR9p, isoform CRA_c OS=Homo sapiens GN=CLPTM1L PE=1 SV=1
Q9NUY8-2	TBC1D23	0.678097	1.02493	0.0355312	Isoform 2 of TBC1 domain family member 23 OS=Homo sapiens GN=TBC1D23
Q6R327-3	RICTOR	0.730013	1.02498	0.0355914	Isoform 3 of Rapamycin-insensitive companion of mTOR OS=Homo sapiens GN=RICTOR
O95685	PPP1R3D	0.670721	1.02511	0.0357816	Protein phosphatase 1 regulatory subunit 3D OS=Homo sapiens GN=PPP1R3D PE=1 SV=1
O75439	PMPCB	0.471805	1.02513	0.0358105	Mitochondrial-processing peptidase subunit beta OS=Homo sapiens GN=PMPCB PE=1 SV=2
Q96C36	PYCR2	0.0206885	1.02519	0.0358931	Pyrroline-5-carboxylate reductase 2 OS=Homo sapiens GN=PYCR2 PE=1 SV=1
P36542	ATP5C1	0.650078	1.02525	0.0359785	ATP synthase subunit gamma, mitochondrial OS=Homo sapiens GN=ATP5C1 PE=1 SV=1
P09496-3	CLTA	0.899834	1.02525	0.0359791	Isoform 3 of Clathrin light chain A OS=Homo sapiens GN=CLTA
Q147X3	NAA30	0.563732	1.02541	0.0362067	N-alpha-acetyltransferase 30 OS=Homo sapiens GN=NAA30 PE=1 SV=1
Q9UBS4	DNAJB11	0.203832	1.02572	0.0366408	DnaJ homolog subfamily B member 11 OS=Homo sapiens GN=DNAJB11 PE=1 SV=1
Q9UHA4	LAMTOR3	0.542114	1.02581	0.0367649	Ragulator complex protein LAMTOR3 OS=Homo sapiens GN=LAMTOR3 PE=1 SV=1
Q8NEW0	SLC30A7	0.408332	1.02585	0.0368208	Zinc transporter 7 OS=Homo sapiens GN=SLC30A7 PE=2 SV=1
Q6ZSS7	MFSD6	0.515251	1.02615	0.0372437	Major facilitator superfamily domain-containing protein 6 OS=Homo sapiens GN=MFSD6 PE=1 SV=2
O60884	DNAJA2	0.793204	1.0263	0.0374555	DnaJ homolog subfamily A member 2 OS=Homo sapiens GN=DNAJA2 PE=1 SV=1
Q13555-9	CAMK2G	0.759076	1.02634	0.0375046	Isoform 9 of Calcium/calmodulin-dependent protein kinase type II subunit gamma OS=Homo sapiens GN=CAMK2G
P13861	PRKAR2A	0.691108	1.02671	0.0380242	cAMP-dependent protein kinase type II-alpha regulatory subunit OS=Homo sapiens GN=PRKAR2A PE=1 SV=2
P30405	PPIF	0.44955	1.02682	0.0381784	Peptidyl-prolyl cis-trans isomerase F, mitochondrial OS=Homo sapiens GN=PPIF PE=1 SV=1
P61020	RAB5B	0.408957	1.02683	0.0382006	Ras-related protein Rab-5B OS=Homo sapiens GN=RAB5B PE=1 SV=1
P51636	CAV2	0.919485	1.02684	0.038207	Caveolin-2 OS=Homo sapiens GN=CAV2 PE=1 SV=2
Q8N1G2	CMTR1	0.493862	1.02692	0.0383185	Cap-specific mRNA (nucleoside-2'-O-)-methyltransferase 1 OS=Homo sapiens GN=CMTR1 PE=1 SV=1
A0A087X2F5	C9orf78	0.44692	1.02705	0.0385037	Uncharacterized protein C9orf78 OS=Homo sapiens GN=C9orf78 PE=1 SV=1
Q96GC9	VMP1	0.917106	1.02714	0.0386373	Vacuole membrane protein 1 OS=Homo sapiens GN=VMP1 PE=1 SV=1
Q99460	PSMD1	0.172531	1.02752	0.0391632	26S proteasome non-ATPase regulatory subunit 1 OS=Homo sapiens GN=PSMD1 PE=1 SV=2
B3KR49	MAPK3	0.725417	1.02756	0.0392219	Mitogen-activated protein kinase 3 OS=Homo sapiens GN=MAPK3 PE=1 SV=1
Q05193-2	DNM1	0.543099	1.02772	0.0394482	Isoform 2 of Dynamin-1 OS=Homo sapiens GN=DNM1
Q9NWV4	C1orf123	0.70404	1.028	0.0398442	UPF0587 protein C1orf123 OS=Homo sapiens GN=C1orf123 PE=1 SV=1
O94888	UBXN7	0.387762	1.02807	0.0399391	UBX domain-containing protein 7 OS=Homo sapiens GN=UBXN7 PE=1 SV=2
Q10589	BST2	0.605982	1.02809	0.039962	Bone marrow stromal antigen 2 OS=Homo sapiens GN=BST2 PE=1 SV=1
Q5R3B4	MPC2	0.590805	1.02826	0.0402004	Mitochondrial pyruvate carrier 2 (Fragment) OS=Homo sapiens GN=MPC2 PE=1 SV=1
Q9H2V7-3	SPNS1	0.799383	1.0284	0.0403998	Isoform 3 of Protein spinster homolog 1 OS=Homo sapiens GN=SPNS1
S4R360	MRPL42	0.830387	1.02844	0.0404631	39S ribosomal protein L42, mitochondrial OS=Homo sapiens GN=MRPL42 PE=1 SV=1
O75167-4	PHACTR2	0.83681	1.02845	0.0404718	Isoform 4 of Phosphatase and actin regulator 2 OS=Homo sapiens GN=PHACTR2
P49750-4	YLPM1	0.145453	1.0285	0.0405366	Isoform 4 of YLP motif-containing protein 1 OS=Homo sapiens GN=YLPM1
P05198	EIF2S1	0.0907799	1.02851	0.040559	Eukaryotic translation initiation factor 2 subunit 1 OS=Homo sapiens GN=EIF2S1 PE=1 SV=3
J3QLD9	FLOT2	0.918236	1.0287	0.0408249	Flotillin-2 OS=Homo sapiens GN=FLOT2 PE=1 SV=1
P10155	TROVE2	0.16187	1.02887	0.0410633	60 kDa SS-A/Ro ribonucleoprotein OS=Homo sapiens GN=TROVE2 PE=1 SV=2
K7ER00	FARSA	0.700607	1.02895	0.0411729	Phenylalanine--tRNA ligase alpha subunit OS=Homo sapiens GN=FARSA PE=1 SV=1
Q06136	KDSR	0.384904	1.02901	0.0412532	3-ketodihydrosphingosine reductase OS=Homo sapiens GN=KDSR PE=1 SV=1
Q07960	ARHGAP1	0.537923	1.02902	0.0412645	Rho GTPase-activating protein 1 OS=Homo sapiens GN=ARHGAP1 PE=1 SV=1
P54652	HSPA2	0.282107	1.02916	0.0414652	Heat shock-related 70 kDa protein 2 OS=Homo sapiens GN=HSPA2 PE=1 SV=1
P24390	KDELR1	0.18579	1.02918	0.0414957	ER lumen protein-retaining receptor 1 OS=Homo sapiens GN=KDELR1 PE=1 SV=1
Q8WYQ5-3	DGCR8	0.651538	1.02919	0.0415049	Isoform 3 of Microprocessor complex subunit DGCR8 OS=Homo sapiens GN=DGCR8
P12270	TPR	0.0959416	1.0295	0.0419465	Nucleoprotein TPR OS=Homo sapiens GN=TPR PE=1 SV=3
Q15758	SLC1A5	0.341584	1.02951	0.0419622	Neutral amino acid transporter B(0) OS=Homo sapiens GN=SLC1A5 PE=1 SV=2
O15085-2	ARHGEF11	0.84929	1.02971	0.0422332	Isoform 2 of Rho guanine nucleotide exchange factor 11 OS=Homo sapiens GN=ARHGEF11
P30048-2	PRDX3	0.132066	1.02982	0.0423925	Isoform 2 of Thioredoxin-dependent peroxide reductase, mitochondrial OS=Homo sapiens GN=PRDX3
Q15555-5	MAPRE2	0.66772	1.02984	0.0424248	Isoform 5 of Microtubule-associated protein RP/EB family member 2 OS=Homo sapiens GN=MAPRE2
P31948-2	STIP1	0.11985	1.03008	0.0427584	Isoform 2 of Stress-induced-phosphoprotein 1 OS=Homo sapiens GN=STIP1
Q9H6R3-2	ACSS3	0.402232	1.03014	0.0428401	Isoform 2 of Acyl-CoA synthetase short-chain family member 3, mitochondrial OS=Homo sapiens GN=ACSS3
Q32P44	EML3	0.366865	1.03015	0.0428584	Echinoderm microtubule-associated protein-like 3 OS=Homo sapiens GN=EML3 PE=1 SV=1
Q9NX63	CHCHD3	0.845834	1.03018	0.0429027	MICOS complex subunit MIC19 OS=Homo sapiens GN=CHCHD3 PE=1 SV=1
Q5VZ89	DENND4C	0.773908	1.0302	0.0429287	DENN domain-containing protein 4C OS=Homo sapiens GN=DENND4C PE=1 SV=2
P19784	CSNK2A2	0.547577	1.03025	0.0430008	Casein kinase II subunit alpha' OS=Homo sapiens GN=CSNK2A2 PE=1 SV=1
O43189	PHF1	0.80008	1.03028	0.0430378	PHD finger protein 1 OS=Homo sapiens GN=PHF1 PE=1 SV=3
D6RIY6	EXOSC9	0.471491	1.03032	0.0430951	Exosome complex component RRP45 OS=Homo sapiens GN=EXOSC9 PE=1 SV=1
Q9BUB7-2	TMEM70	0.784766	1.03042	0.0432294	Isoform 2 of Transmembrane protein 70, mitochondrial OS=Homo sapiens GN=TMEM70
O95985	TOP3B	0.610599	1.03051	0.0433608	DNA topoisomerase 3-beta-1 OS=Homo sapiens GN=TOP3B PE=1 SV=1
P36405	ARL3	0.549787	1.03052	0.0433696	ADP-ribosylation factor-like protein 3 OS=Homo sapiens GN=ARL3 PE=1 SV=2
Q9H3S7	PTPN23	0.38252	1.03056	0.0434242	Tyrosine-protein phosphatase non-receptor type 23 OS=Homo sapiens GN=PTPN23 PE=1 SV=1
P42345	MTOR	0.609455	1.03065	0.0435484	Serine/threonine-protein kinase mTOR OS=Homo sapiens GN=MTOR PE=1 SV=1
E9PES4	KIF3A	0.272095	1.03079	0.0437512	Kinesin-like protein OS=Homo sapiens GN=KIF3A PE=1 SV=1
E5RIM7	ATOX1	0.807144	1.03085	0.0438321	Copper transport protein ATOX1 OS=Homo sapiens GN=ATOX1 PE=1 SV=1
P48509	CD151	0.734345	1.03086	0.0438481	CD151 antigen OS=Homo sapiens GN=CD151 PE=1 SV=3
C9J3R0	RCC1	0.760383	1.03093	0.0439467	Regulator of chromosome condensation (Fragment) OS=Homo sapiens GN=RCC1 PE=1 SV=7
E7ESP9	NEFM	0.931831	1.03094	0.0439636	Neurofilament medium polypeptide OS=Homo sapiens GN=NEFM PE=1 SV=1
Q86UY8-2	NT5DC3	0.54462	1.03102	0.0440672	Isoform 2 of 5'-nucleotidase domain-containing protein 3 OS=Homo sapiens GN=NT5DC3
A0A024RAC6	TCEB3	0.248033	1.03104	0.0440934	Transcription elongation factor B (SIII), polypeptide 3 (110kDa, elongin A), isoform CRA_a OS=Homo sapiens GN=TCEB3 PE=1 SV=1
O15260	SURF4	0.284642	1.03109	0.0441754	Surfeit locus protein 4 OS=Homo sapiens GN=SURF4 PE=1 SV=3
Q9NWR8	CCDC109B	0.382582	1.03113	0.044228	Calcium uniporter regulatory subunit MCUb, mitochondrial OS=Homo sapiens GN=CCDC109B PE=1 SV=2
Q9Y296	TRAPPC4	0.54282	1.03119	0.0443128	Trafficking protein particle complex subunit 4 OS=Homo sapiens GN=TRAPPC4 PE=1 SV=1
Q09666	AHNAK	0.794001	1.03123	0.0443618	Neuroblast differentiation-associated protein AHNAK OS=Homo sapiens GN=AHNAK PE=1 SV=2
Q8NEZ4-3	KMT2C	0.768697	1.03132	0.0444974	Isoform 3 of Histone-lysine N-methyltransferase 2C OS=Homo sapiens GN=KMT2C
P52294	KPNA1	0.161454	1.0314	0.0446026	Importin subunit alpha-5 OS=Homo sapiens GN=KPNA1 PE=1 SV=3
Q8IZ83	ALDH16A1	0.670902	1.03151	0.0447564	Aldehyde dehydrogenase family 16 member A1 OS=Homo sapiens GN=ALDH16A1 PE=1 SV=2
Q9Y3L5	RAP2C	0.203228	1.03153	0.0447864	Ras-related protein Rap-2c OS=Homo sapiens GN=RAP2C PE=1 SV=1
F8W679	SDHAF2	0.401654	1.03176	0.0451076	Succinate dehydrogenase assembly factor 2, mitochondrial OS=Homo sapiens GN=SDHAF2 PE=4 SV=1
Q8IVD9	NUDCD3	0.536867	1.03218	0.0456914	NudC domain-containing protein 3 OS=Homo sapiens GN=NUDCD3 PE=1 SV=3
P53396	ACLY	0.145155	1.03225	0.0457863	ATP-citrate synthase OS=Homo sapiens GN=ACLY PE=1 SV=3
H7BXI1	ESYT2	0.161608	1.03229	0.0458482	Extended synaptotagmin-2 (Fragment) OS=Homo sapiens GN=ESYT2 PE=1 SV=1
Q9NPF4	OSGEP	0.690939	1.03259	0.0462684	Probable tRNA N6-adenosine threonylcarbamoyltransferase OS=Homo sapiens GN=OSGEP PE=1 SV=1
Q9HB66	MKKS	0.742644	1.03269	0.0464133	Alternative protein MKKS OS=Homo sapiens GN=MKKS PE=1 SV=1
P28838-2	LAP3	0.341365	1.03279	0.0465488	Isoform 2 of Cytosol aminopeptidase OS=Homo sapiens GN=LAP3
Q9NPE2	NGRN	0.716746	1.0328	0.0465635	Neugrin OS=Homo sapiens GN=NGRN PE=1 SV=2
O95613-2	PCNT	0.411261	1.03301	0.0468609	Isoform 2 of Pericentrin OS=Homo sapiens GN=PCNT
Q13439-5	GOLGA4	0.199263	1.03316	0.0470575	Isoform 5 of Golgin subfamily A member 4 OS=Homo sapiens GN=GOLGA4
P05026	ATP1B1	0.580305	1.0332	0.0471195	Sodium/potassium-transporting ATPase subunit beta-1 OS=Homo sapiens GN=ATP1B1 PE=1 SV=1
P62937	PPIA	0.299254	1.03322	0.0471433	Peptidyl-prolyl cis-trans isomerase A OS=Homo sapiens GN=PPIA PE=1 SV=2
P11169	SLC2A3	0.398365	1.03326	0.0471968	Solute carrier family 2, facilitated glucose transporter member 3 OS=Homo sapiens GN=SLC2A3 PE=1 SV=1
Q86VP1-2	TAX1BP1	0.520669	1.03332	0.0472815	Isoform 2 of Tax1-binding protein 1 OS=Homo sapiens GN=TAX1BP1
Q12965	MYO1E	0.245821	1.03344	0.0474495	Unconventional myosin-Ie OS=Homo sapiens GN=MYO1E PE=1 SV=2
O75592	MYCBP2	0.708124	1.03351	0.0475476	E3 ubiquitin-protein ligase MYCBP2 OS=Homo sapiens GN=MYCBP2 PE=1 SV=3
Q14573	ITPR3	0.387969	1.03393	0.0481358	Inositol 1,4,5-trisphosphate receptor type 3 OS=Homo sapiens GN=ITPR3 PE=1 SV=2
Q15847	ADIRF	0.613588	1.03395	0.0481691	Adipogenesis regulatory factor OS=Homo sapiens GN=ADIRF PE=1 SV=1
P62491	RAB11A	0.37524	1.03402	0.048267	Ras-related protein Rab-11A OS=Homo sapiens GN=RAB11A PE=1 SV=3
Q14257-2	RCN2	0.081876	1.03409	0.04836	Isoform 2 of Reticulocalbin-2 OS=Homo sapiens GN=RCN2
Q5VWZ2-2	LYPLAL1	0.621245	1.0341	0.0483701	Isoform 2 of Lysophospholipase-like protein 1 OS=Homo sapiens GN=LYPLAL1
E5RJ55	POLB	0.871073	1.03413	0.0484135	DNA polymerase beta (Fragment) OS=Homo sapiens GN=POLB PE=1 SV=1
Q495G5	MMAA	0.661414	1.03419	0.0485012	MMAA protein OS=Homo sapiens GN=MMAA PE=1 SV=1
O94903	PROSC	0.370569	1.03424	0.0485726	Proline synthase co-transcribed bacterial homolog protein OS=Homo sapiens GN=PROSC PE=1 SV=1
Q9NP85	NPHS2	0.772326	1.03432	0.0486806	Podocin OS=Homo sapiens GN=NPHS2 PE=1 SV=1
P17252	PRKCA	0.443656	1.03471	0.0492219	Protein kinase C alpha type OS=Homo sapiens GN=PRKCA PE=1 SV=4
P02786	TFRC	0.380813	1.03479	0.0493403	Transferrin receptor protein 1 OS=Homo sapiens GN=TFRC PE=1 SV=2
P53680	AP2S1	0.365415	1.03486	0.0494288	AP-2 complex subunit sigma OS=Homo sapiens GN=AP2S1 PE=1 SV=2
P07339	CTSD	0.246562	1.03517	0.0498673	Cathepsin D OS=Homo sapiens GN=CTSD PE=1 SV=1
Q9Y2G5	POFUT2	0.540798	1.03519	0.0498931	GDP-fucose protein O-fucosyltransferase 2 OS=Homo sapiens GN=POFUT2 PE=1 SV=3
Q96SB4-4	SRPK1	0.708703	1.03522	0.049932	Isoform 3 of SRSF protein kinase 1 OS=Homo sapiens GN=SRPK1
A6NKD9	CCDC85C	0.192195	1.03525	0.0499843	Coiled-coil domain-containing protein 85C OS=Homo sapiens GN=CCDC85C PE=1 SV=1
O60568	PLOD3	0.511719	1.03539	0.0501727	Procollagen-lysine,2-oxoglutarate 5-dioxygenase 3 OS=Homo sapiens GN=PLOD3 PE=1 SV=1
P36897-2	TGFBR1	0.519324	1.03543	0.0502345	Isoform 2 of TGF-beta receptor type-1 OS=Homo sapiens GN=TGFBR1
O95104-3	SCAF4	0.344873	1.03557	0.0504184	Isoform 3 of Splicing factor, arginine/serine-rich 15 OS=Homo sapiens GN=SCAF4
O75874	IDH1	0.377135	1.0358	0.0507405	Isocitrate dehydrogenase [NADP] cytoplasmic OS=Homo sapiens GN=IDH1 PE=1 SV=2
P49189	ALDH9A1	0.0737904	1.03583	0.0507887	4-trimethylaminobutyraldehyde dehydrogenase OS=Homo sapiens GN=ALDH9A1 PE=1 SV=3
Q13753-2	LAMC2	0.783803	1.03584	0.0508035	Isoform Short of Laminin subunit gamma-2 OS=Homo sapiens GN=LAMC2
Q96C92-4	SDCCAG3	0.725201	1.03587	0.0508487	Isoform 4 of Serologically defined colon cancer antigen 3 OS=Homo sapiens GN=SDCCAG3
Q6P6C2-3	ALKBH5	0.381432	1.03589	0.0508639	Isoform 3 of RNA demethylase ALKBH5 OS=Homo sapiens GN=ALKBH5
P10253	GAA	0.36626	1.03593	0.0509324	Lysosomal alpha-glucosidase OS=Homo sapiens GN=GAA PE=1 SV=4
Q96I63	YME1L1	0.0852034	1.03597	0.0509788	ATP-dependent zinc metalloprotease YME1L1 OS=Homo sapiens GN=YME1L1 PE=1 SV=1
Q8WVV9-5	HNRNPLL	0.789554	1.03603	0.0510629	Isoform 5 of Heterogeneous nuclear ribonucleoprotein L-like OS=Homo sapiens GN=HNRNPLL
D6W592	HNRPLL	0.789554	1.03603	0.0510629	Heterogeneous nuclear ribonucleoprotein L-like OS=Homo sapiens GN=HNRPLL PE=1 SV=1
A0A087WTE7	LENG8	0.664802	1.03604	0.0510851	Leukocyte receptor cluster member 8 OS=Homo sapiens GN=LENG8 PE=1 SV=1
Q5VZM2-2	RRAGB	0.537808	1.0361	0.0511604	Isoform 2 of Ras-related GTP-binding protein B OS=Homo sapiens GN=RRAGB
Q7L523	RRAGA	0.537808	1.0361	0.0511604	Ras-related GTP-binding protein A OS=Homo sapiens GN=RRAGA PE=1 SV=1
Q9NZN5	ARHGEF12	0.210669	1.03612	0.0511866	Rho guanine nucleotide exchange factor 12 OS=Homo sapiens GN=ARHGEF12 PE=1 SV=1
Q00325-2	SLC25A3	0.60394	1.03612	0.0511958	Isoform B of Phosphate carrier protein, mitochondrial OS=Homo sapiens GN=SLC25A3
E7EPW2	MRPS25	0.727249	1.03631	0.0514536	28S ribosomal protein S25, mitochondrial OS=Homo sapiens GN=MRPS25 PE=1 SV=1
C9J2Y9	POLR2B	0.275324	1.03636	0.0515223	DNA-directed RNA polymerase subunit beta OS=Homo sapiens GN=POLR2B PE=1 SV=2
P68363	TUBA1B	0.535984	1.03638	0.051558	Tubulin alpha-1B chain OS=Homo sapiens GN=TUBA1B PE=1 SV=1
P30740	SERPINB1	0.213639	1.03654	0.051777	Leukocyte elastase inhibitor OS=Homo sapiens GN=SERPINB1 PE=1 SV=1
O94826	TOMM70	0.542709	1.03655	0.0517926	Mitochondrial import receptor subunit TOM70 OS=Homo sapiens GN=TOMM70 PE=1 SV=1
Q13423	NNT	0.138514	1.03668	0.0519638	NAD(P) transhydrogenase, mitochondrial OS=Homo sapiens GN=NNT PE=1 SV=3
Q9NPF0	CD320	0.717978	1.03687	0.0522391	CD320 antigen OS=Homo sapiens GN=CD320 PE=1 SV=1
B5MCI0	SMTN	0.253372	1.03701	0.0524239	Smoothelin OS=Homo sapiens GN=SMTN PE=1 SV=1
Q9NX07-2	TRNAU1AP	0.482894	1.03702	0.0524435	Isoform 2 of tRNA selenocysteine 1-associated protein 1 OS=Homo sapiens GN=TRNAU1AP
Q96A33	CCDC47	0.204451	1.03704	0.0524773	Coiled-coil domain-containing protein 47 OS=Homo sapiens GN=CCDC47 PE=1 SV=1
Q8N766	EMC1	0.376037	1.03707	0.0525164	ER membrane protein complex subunit 1 OS=Homo sapiens GN=EMC1 PE=1 SV=1
F5H6I0	B2M	0.847084	1.0375	0.0531136	Beta-2-microglobulin OS=Homo sapiens GN=B2M PE=1 SV=2
Q10713	PMPCA	0.356454	1.03756	0.0531952	Mitochondrial-processing peptidase subunit alpha OS=Homo sapiens GN=PMPCA PE=1 SV=2
Q9BSF4	C19orf52	0.381425	1.03781	0.0535414	Uncharacterized protein C19orf52 OS=Homo sapiens GN=C19orf52 PE=1 SV=2
I3L4X8	ITGB3	0.572628	1.03788	0.0536357	Integrin beta-3 OS=Homo sapiens GN=ITGB3 PE=4 SV=1
O75923-7	DYSF	0.315153	1.03795	0.0537438	Isoform 7 of Dysferlin OS=Homo sapiens GN=DYSF
A0A0C4DG54	RABGAP1L	0.472097	1.03831	0.0542424	Rab GTPase-activating protein 1-like (Fragment) OS=Homo sapiens GN=RABGAP1L PE=1 SV=1
Q14533	KRT81	0.0108464	1.03843	0.0543988	Keratin, type II cuticular Hb1 OS=Homo sapiens GN=KRT81 PE=1 SV=3
O43790	KRT86	0.0108464	1.03843	0.0543988	Keratin, type II cuticular Hb6 OS=Homo sapiens GN=KRT86 PE=1 SV=1
O43772	SLC25A20	0.383138	1.0385	0.0545032	Mitochondrial carnitine/acylcarnitine carrier protein OS=Homo sapiens GN=SLC25A20 PE=1 SV=1
F8W6I7	HNRNPA1	0.807661	1.03851	0.054517	Heterogeneous nuclear ribonucleoprotein A1 OS=Homo sapiens GN=HNRNPA1 PE=1 SV=2
E9PRG8	C11orf98	0.73736	1.03877	0.054882	Uncharacterized protein C11orf98 OS=Homo sapiens GN=C11orf98 PE=4 SV=1
P10109	FDX1	0.273813	1.03882	0.054948	Adrenodoxin, mitochondrial OS=Homo sapiens GN=FDX1 PE=1 SV=1
Q9UK22	FBXO2	0.582941	1.03884	0.0549727	F-box only protein 2 OS=Homo sapiens GN=FBXO2 PE=1 SV=2
O95881	TXNDC12	0.580222	1.03911	0.0553443	Thioredoxin domain-containing protein 12 OS=Homo sapiens GN=TXNDC12 PE=1 SV=1
Q9Y512	SAMM50	0.822197	1.03935	0.055685	Sorting and assembly machinery component 50 homolog OS=Homo sapiens GN=SAMM50 PE=1 SV=3
Q9H0U3	MAGT1	0.269561	1.03944	0.0558105	Magnesium transporter protein 1 OS=Homo sapiens GN=MAGT1 PE=1 SV=1
O43920	NDUFS5	0.785559	1.03945	0.0558204	NADH dehydrogenase [ubiquinone] iron-sulfur protein 5 OS=Homo sapiens GN=NDUFS5 PE=1 SV=3
P31749	AKT1	0.39783	1.0395	0.0558966	RAC-alpha serine/threonine-protein kinase OS=Homo sapiens GN=AKT1 PE=1 SV=2
Q96Q05	TRAPPC9	0.628977	1.03955	0.0559566	Trafficking protein particle complex subunit 9 OS=Homo sapiens GN=TRAPPC9 PE=1 SV=2
Q7L4I2-2	RSRC2	0.457686	1.03964	0.056081	Isoform 2 of Arginine/serine-rich coiled-coil protein 2 OS=Homo sapiens GN=RSRC2
Q92796	DLG3	0.836029	1.03991	0.0564552	Disks large homolog 3 OS=Homo sapiens GN=DLG3 PE=1 SV=2
P48634	PRRC2A	0.242462	1.03991	0.056462	Protein PRRC2A OS=Homo sapiens GN=PRRC2A PE=1 SV=3
Q8WXD9	CASKIN1	0.536639	1.04002	0.0566098	Caskin-1 OS=Homo sapiens GN=CASKIN1 PE=1 SV=1
H0YAV1	RRM2B	0.270702	1.04047	0.0572391	Ribonucleoside-diphosphate reductase subunit M2 B (Fragment) OS=Homo sapiens GN=RRM2B PE=1 SV=1
Q8IZA0	KIAA0319L	0.841471	1.04048	0.0572506	Dyslexia-associated protein KIAA0319-like protein OS=Homo sapiens GN=KIAA0319L PE=1 SV=2
Q9BZL6	PRKD2	0.808986	1.0407	0.0575594	Serine/threonine-protein kinase D2 OS=Homo sapiens GN=PRKD2 PE=1 SV=2
P06576	ATP5B	0.16739	1.04082	0.0577161	ATP synthase subunit beta, mitochondrial OS=Homo sapiens GN=ATP5B PE=1 SV=3
Q8TCJ2	STT3B	0.264243	1.04102	0.0579965	Dolichyl-diphosphooligosaccharide--protein glycosyltransferase subunit STT3B OS=Homo sapiens GN=STT3B PE=1 SV=1
P47813	EIF1AX	0.464149	1.04112	0.0581327	Eukaryotic translation initiation factor 1A, X-chromosomal OS=Homo sapiens GN=EIF1AX PE=1 SV=2
A0A0A0MSY7	TK2	0.7256	1.04132	0.0584129	Thymidine kinase 2, mitochondrial OS=Homo sapiens GN=TK2 PE=1 SV=1
P42696	RBM34	0.57888	1.04181	0.0590854	RNA-binding protein 34 OS=Homo sapiens GN=RBM34 PE=1 SV=2
Q9UPY8	MAPRE3	0.634837	1.04192	0.0592433	Microtubule-associated protein RP/EB family member 3 OS=Homo sapiens GN=MAPRE3 PE=1 SV=1
Q71U36-2	TUBA1A	0.460611	1.04207	0.0594512	Isoform 2 of Tubulin alpha-1A chain OS=Homo sapiens GN=TUBA1A
E9PKA8	C11orf57	0.678057	1.04224	0.0596814	Uncharacterized protein C11orf57 (Fragment) OS=Homo sapiens GN=C11orf57 PE=1 SV=1
O60331-2	PIP5K1C	0.770309	1.04246	0.0599973	Isoform 2 of Phosphatidylinositol 4-phosphate 5-kinase type-1 gamma OS=Homo sapiens GN=PIP5K1C
O15164-2	TRIM24	0.157655	1.04249	0.0600361	Isoform Short of Transcription intermediary factor 1-alpha OS=Homo sapiens GN=TRIM24
Q9BQE3	TUBA1C	0.455311	1.04254	0.0600962	Tubulin alpha-1C chain OS=Homo sapiens GN=TUBA1C PE=1 SV=1
Q9UJY5	GGA1	0.238274	1.04258	0.0601578	ADP-ribosylation factor-binding protein GGA1 OS=Homo sapiens GN=GGA1 PE=1 SV=1
P00403	MT-CO2	0.169872	1.04262	0.0602157	Cytochrome c oxidase subunit 2 OS=Homo sapiens GN=MT-CO2 PE=1 SV=1
P26368	U2AF2	0.631724	1.04264	0.0602375	Splicing factor U2AF 65 kDa subunit OS=Homo sapiens GN=U2AF2 PE=1 SV=4
P29034	S100A2	0.66271	1.04283	0.0605024	Protein S100-A2 OS=Homo sapiens GN=S100A2 PE=1 SV=3
Q9UII2	ATPIF1	0.380334	1.04283	0.0605033	ATPase inhibitor, mitochondrial OS=Homo sapiens GN=ATPIF1 PE=1 SV=1
Q16538	GPR162	0.685786	1.04284	0.0605183	Probable G-protein coupled receptor 162 OS=Homo sapiens GN=GPR162 PE=2 SV=1
K7ESP4	DCAKD	0.178402	1.04301	0.0607513	Dephospho-CoA kinase domain-containing protein (Fragment) OS=Homo sapiens GN=DCAKD PE=1 SV=1
P08574	CYC1	0.763639	1.04307	0.0608422	Cytochrome c1, heme protein, mitochondrial OS=Homo sapiens GN=CYC1 PE=1 SV=3
P22314	UBA1	0.0611132	1.0431	0.0608831	Ubiquitin-like modifier-activating enzyme 1 OS=Homo sapiens GN=UBA1 PE=1 SV=3
O96011	PEX11B	0.855255	1.04319	0.0610059	Peroxisomal membrane protein 11B OS=Homo sapiens GN=PEX11B PE=1 SV=1
I3L0Y5	ATP5G1	0.330609	1.04319	0.061008	ATP synthase F(0) complex subunit C1, mitochondrial (Fragment) OS=Homo sapiens GN=ATP5G1 PE=3 SV=1
Q06055-3	ATP5G2	0.330609	1.04319	0.061008	Isoform 3 of ATP synthase F(0) complex subunit C2, mitochondrial OS=Homo sapiens GN=ATP5G2
P48201	ATP5G3	0.330609	1.04319	0.061008	ATP synthase F(0) complex subunit C3, mitochondrial OS=Homo sapiens GN=ATP5G3 PE=2 SV=1
Q8IWE4	DCUN1D3	0.507375	1.04332	0.0611828	DCN1-like protein 3 OS=Homo sapiens GN=DCUN1D3 PE=1 SV=1
P56385	ATP5I	0.380333	1.04341	0.0613095	ATP synthase subunit e, mitochondrial OS=Homo sapiens GN=ATP5I PE=1 SV=2
Q9BSJ8	ESYT1	0.00193001	1.04358	0.0615446	Extended synaptotagmin-1 OS=Homo sapiens GN=ESYT1 PE=1 SV=1
A0A087WVZ9	POLR2E	0.68214	1.04377	0.0618003	DNA-directed RNA polymerases I, II, and III subunit RPABC1 OS=Homo sapiens GN=POLR2E PE=1 SV=1
Q96BW9	TAMM41	0.721831	1.04404	0.0621811	Phosphatidate cytidylyltransferase, mitochondrial OS=Homo sapiens GN=TAMM41 PE=1 SV=2
P48735	IDH2	0.218611	1.04428	0.0625111	Isocitrate dehydrogenase [NADP], mitochondrial OS=Homo sapiens GN=IDH2 PE=1 SV=2
P68366	TUBA4A	0.523638	1.04433	0.0625792	Tubulin alpha-4A chain OS=Homo sapiens GN=TUBA4A PE=1 SV=1
Q66K74-2	MAP1S	0.504673	1.04435	0.062611	Isoform 2 of Microtubule-associated protein 1S OS=Homo sapiens GN=MAP1S
Q5VZE5	NAA35	0.534136	1.04436	0.062613	N-alpha-acetyltransferase 35, NatC auxiliary subunit OS=Homo sapiens GN=NAA35 PE=1 SV=1
H0Y9V2	UBE2B	0.549459	1.04442	0.0627034	Ubiquitin-conjugating enzyme E2 B (Fragment) OS=Homo sapiens GN=UBE2B PE=1 SV=1
A0A0A0MST0	MYD88	0.627096	1.04452	0.0628451	Myeloid differentiation primary response protein MyD88 OS=Homo sapiens GN=MYD88 PE=1 SV=1
P53602	MVD	0.0699791	1.04458	0.0629188	Diphosphomevalonate decarboxylase OS=Homo sapiens GN=MVD PE=1 SV=1
Q7KZ85	SUPT6H	0.456068	1.04458	0.0629284	Transcription elongation factor SPT6 OS=Homo sapiens GN=SUPT6H PE=1 SV=2
P04350	TUBB4A	0.478274	1.04463	0.0629892	Tubulin beta-4A chain OS=Homo sapiens GN=TUBB4A PE=1 SV=2
Q86YL5-2	TDRP	0.438098	1.04464	0.0630053	Isoform 2 of Testis development-related protein OS=Homo sapiens GN=TDRP
Q9BZE2	PUS3	0.106274	1.04467	0.0630456	tRNA pseudouridine(38/39) synthase OS=Homo sapiens GN=PUS3 PE=1 SV=3
Q9H553	ALG2	0.248732	1.04472	0.0631162	Alpha-1,3/1,6-mannosyltransferase ALG2 OS=Homo sapiens GN=ALG2 PE=1 SV=1
Q8N5C6	SRBD1	0.506408	1.04472	0.0631195	S1 RNA-binding domain-containing protein 1 OS=Homo sapiens GN=SRBD1 PE=1 SV=2
A6NFT4	CCDC42B	0.633035	1.04475	0.0631522	Coiled-coil domain-containing protein 42B OS=Homo sapiens GN=CCDC42B PE=2 SV=3
P45983-5	MAPK8	0.212982	1.0448	0.063229	Isoform 5 of Mitogen-activated protein kinase 8 OS=Homo sapiens GN=MAPK8
Q9Y676	MRPS18B	0.658513	1.04492	0.0633867	28S ribosomal protein S18b, mitochondrial OS=Homo sapiens GN=MRPS18B PE=1 SV=1
O60337-6	MARCH6	0.835192	1.04497	0.0634557	Isoform 3 of E3 ubiquitin-protein ligase MARCH6 OS=Homo sapiens GN=MARCH6
Q9NU19	TBC1D22B	0.762124	1.04507	0.0635946	TBC1 domain family member 22B OS=Homo sapiens GN=TBC1D22B PE=1 SV=3
Q9BQ69	MACROD1	0.4695	1.04513	0.0636887	O-acetyl-ADP-ribose deacetylase MACROD1 OS=Homo sapiens GN=MACROD1 PE=1 SV=2
Q96DM1	PGBD4	0.554654	1.04533	0.0639544	PiggyBac transposable element-derived protein 4 OS=Homo sapiens GN=PGBD4 PE=2 SV=3
A0A0A0MRM9	NOLC1	0.830209	1.04538	0.0640273	Nucleolar and coiled-body phosphoprotein 1 (Fragment) OS=Homo sapiens GN=NOLC1 PE=1 SV=1
P28907	CD38	0.862155	1.04539	0.0640394	ADP-ribosyl cyclase/cyclic ADP-ribose hydrolase 1 OS=Homo sapiens GN=CD38 PE=1 SV=2
Q13243	SRSF5	0.237165	1.0454	0.0640573	Serine/arginine-rich splicing factor 5 OS=Homo sapiens GN=SRSF5 PE=1 SV=1
Q96HS1	PGAM5	0.183051	1.04552	0.064222	Serine/threonine-protein phosphatase PGAM5, mitochondrial OS=Homo sapiens GN=PGAM5 PE=1 SV=2
Q9GZY8-2	MFF	0.345552	1.04554	0.0642423	Isoform 2 of Mitochondrial fission factor OS=Homo sapiens GN=MFF
Q9GZT3-2	SLIRP	0.374571	1.04557	0.0642921	Isoform 2 of SRA stem-loop-interacting RNA-binding protein, mitochondrial OS=Homo sapiens GN=SLIRP
P25098	ADRBK1	0.705611	1.04575	0.0645357	Beta-adrenergic receptor kinase 1 OS=Homo sapiens GN=ADRBK1 PE=1 SV=2
P49768-2	PSEN1	0.402554	1.0459	0.0647512	Isoform 2 of Presenilin-1 OS=Homo sapiens GN=PSEN1
Q969Q5	RAB24	0.395405	1.04599	0.0648711	Ras-related protein Rab-24 OS=Homo sapiens GN=RAB24 PE=1 SV=1
D6RBV2	LMAN2	0.214475	1.04604	0.0649396	Vesicular integral-membrane protein VIP36 OS=Homo sapiens GN=LMAN2 PE=1 SV=1
P36776	LONP1	0.16557	1.04607	0.0649766	Lon protease homolog, mitochondrial OS=Homo sapiens GN=LONP1 PE=1 SV=2
Q6FGG4	NDUFA3	0.428563	1.04624	0.0652184	NADH dehydrogenase (Ubiquinone) 1 alpha subcomplex, 3, 9kDa, isoform CRA_e OS=Homo sapiens GN=NDUFA3 PE=1 SV=1
Q9NR45	NANS	0.333128	1.04625	0.0652244	Sialic acid synthase OS=Homo sapiens GN=NANS PE=1 SV=2
Q5T160	RARS2	0.722876	1.04631	0.0653113	Probable arginine--tRNA ligase, mitochondrial OS=Homo sapiens GN=RARS2 PE=1 SV=1
Q9P0J7	KCMF1	0.671631	1.04634	0.0653502	E3 ubiquitin-protein ligase KCMF1 OS=Homo sapiens GN=KCMF1 PE=1 SV=2
H0Y8F0	ATP11A	0.403632	1.04661	0.0657248	Probable phospholipid-transporting ATPase IH (Fragment) OS=Homo sapiens GN=ATP11A PE=1 SV=1
Q53GS9	USP39	0.463067	1.04684	0.0660435	U4/U6.U5 tri-snRNP-associated protein 2 OS=Homo sapiens GN=USP39 PE=1 SV=2
Q15048	LRRC14	0.357625	1.04691	0.0661423	Leucine-rich repeat-containing protein 14 OS=Homo sapiens GN=LRRC14 PE=2 SV=1
I3L0K1	GOSR2	0.338258	1.04695	0.066189	Golgi SNAP receptor complex member 2 (Fragment) OS=Homo sapiens GN=GOSR2 PE=4 SV=1
P23526	AHCY	0.0437746	1.04711	0.0664119	Adenosylhomocysteinase OS=Homo sapiens GN=AHCY PE=1 SV=4
Q5T073	LIPA	0.346731	1.04717	0.0664932	Lysosomal acid lipase/cholesteryl ester hydrolase (Fragment) OS=Homo sapiens GN=LIPA PE=1 SV=1
J3KN10	PI4KA	0.171421	1.04739	0.0668053	Phosphatidylinositol 4-kinase alpha OS=Homo sapiens GN=PI4KA PE=1 SV=1
D6RAW6	RAD17	0.523988	1.04741	0.0668329	Cell cycle checkpoint protein RAD17 (Fragment) OS=Homo sapiens GN=RAD17 PE=1 SV=1
Q5JPH6	EARS2	0.665318	1.04742	0.0668396	Probable glutamate--tRNA ligase, mitochondrial OS=Homo sapiens GN=EARS2 PE=1 SV=2
Q9BXF6	RAB11FIP5	0.515778	1.04745	0.0668801	Rab11 family-interacting protein 5 OS=Homo sapiens GN=RAB11FIP5 PE=1 SV=1
P63313	TMSB10	0.478664	1.04747	0.0669081	Thymosin beta-10 OS=Homo sapiens GN=TMSB10 PE=1 SV=2
Q9HCU5	PREB	0.0370081	1.04782	0.0673857	Prolactin regulatory element-binding protein OS=Homo sapiens GN=PREB PE=1 SV=2
Q99829	CPNE1	0.349028	1.04787	0.0674608	Copine-1 OS=Homo sapiens GN=CPNE1 PE=1 SV=1
Q68D06	SLFN13	0.0989685	1.04802	0.0676687	Schlafen family member 13 OS=Homo sapiens GN=SLFN13 PE=2 SV=1
E9PBM2	FAM172A	0.330129	1.04813	0.0678214	Protein FAM172A OS=Homo sapiens GN=FAM172A PE=1 SV=1
P07900-2	HSP90AA1	0.402086	1.04828	0.0680215	Isoform 2 of Heat shock protein HSP 90-alpha OS=Homo sapiens GN=HSP90AA1
O95758	PTBP3	0.598827	1.04838	0.0681608	Polypyrimidine tract-binding protein 3 OS=Homo sapiens GN=PTBP3 PE=1 SV=2
Q9UII4	HERC5	0.841884	1.04844	0.0682493	E3 ISG15--protein ligase HERC5 OS=Homo sapiens GN=HERC5 PE=1 SV=2
Q07021	C1QBP	0.282037	1.04868	0.0685733	Complement component 1 Q subcomponent-binding protein, mitochondrial OS=Homo sapiens GN=C1QBP PE=1 SV=1
Q15057	ACAP2	0.312701	1.04868	0.0685795	Arf-GAP with coiled-coil, ANK repeat and PH domain-containing protein 2 OS=Homo sapiens GN=ACAP2 PE=1 SV=3
P47897	QARS	0.0417012	1.04873	0.0686385	Glutamine--tRNA ligase OS=Homo sapiens GN=QARS PE=1 SV=1
H0YA93	N4BP2	0.0964385	1.04874	0.0686509	NEDD4-binding protein 2 (Fragment) OS=Homo sapiens GN=N4BP2 PE=1 SV=1
I3L2L5	FAM195B	0.348165	1.04885	0.0688038	Mapk-regulated corepressor-interacting protein 1 OS=Homo sapiens GN=FAM195B PE=1 SV=1
O95721	SNAP29	0.531125	1.04895	0.068949	Synaptosomal-associated protein 29 OS=Homo sapiens GN=SNAP29 PE=1 SV=1
Q9BUH6	C9orf142	0.670315	1.04896	0.0689568	Protein PAXX OS=Homo sapiens GN=C9orf142 PE=1 SV=2
Q9BRA2	TXNDC17	0.245756	1.04918	0.0692677	Thioredoxin domain-containing protein 17 OS=Homo sapiens GN=TXNDC17 PE=1 SV=1
P62266	RPS23	0.754114	1.04919	0.0692796	40S ribosomal protein S23 OS=Homo sapiens GN=RPS23 PE=1 SV=3
Q9NZB2-6	FAM120A	0.258737	1.04931	0.0694391	Isoform F of Constitutive coactivator of PPAR-gamma-like protein 1 OS=Homo sapiens GN=FAM120A
Q8WZA1-2	POMGNT1	0.531422	1.04936	0.0695043	Isoform 2 of Protein O-linked-mannose beta-1,2-N-acetylglucosaminyltransferase 1 OS=Homo sapiens GN=POMGNT1
Q9NYU2-2	UGGT1	0.025271	1.0495	0.0696995	Isoform 2 of UDP-glucose:glycoprotein glucosyltransferase 1 OS=Homo sapiens GN=UGGT1
Q9Y5R8	TRAPPC1	0.274939	1.04963	0.0698799	Trafficking protein particle complex subunit 1 OS=Homo sapiens GN=TRAPPC1 PE=1 SV=1
H7C3D8	CMC1	0.375229	1.04976	0.0700562	COX assembly mitochondrial protein homolog (Fragment) OS=Homo sapiens GN=CMC1 PE=1 SV=1
O43292	GPAA1	0.500197	1.04978	0.0700924	Glycosylphosphatidylinositol anchor attachment 1 protein OS=Homo sapiens GN=GPAA1 PE=1 SV=3
P51114	FXR1	0.110432	1.04999	0.0703687	Fragile X mental retardation syndrome-related protein 1 OS=Homo sapiens GN=FXR1 PE=1 SV=3
Q9BVG9	PTDSS2	0.510748	1.05011	0.0705356	Phosphatidylserine synthase 2 OS=Homo sapiens GN=PTDSS2 PE=1 SV=1
P13639	EEF2	0.30186	1.05013	0.0705706	Elongation factor 2 OS=Homo sapiens GN=EEF2 PE=1 SV=4
P08758	ANXA5	0.305355	1.05055	0.0711456	Annexin A5 OS=Homo sapiens GN=ANXA5 PE=1 SV=2
Q96BJ3	AIDA	0.587226	1.05081	0.0715009	Axin interactor, dorsalization-associated protein OS=Homo sapiens GN=AIDA PE=1 SV=1
P55268	LAMB2	0.433248	1.05098	0.0717372	Laminin subunit beta-2 OS=Homo sapiens GN=LAMB2 PE=1 SV=2
Q7L0Y3	TRMT10C	0.374381	1.051	0.0717607	Mitochondrial ribonuclease P protein 1 OS=Homo sapiens GN=TRMT10C PE=1 SV=2
Q13443	ADAM9	0.688804	1.05106	0.0718454	Disintegrin and metalloproteinase domain-containing protein 9 OS=Homo sapiens GN=ADAM9 PE=1 SV=1
Q99766	ATP5S	0.32398	1.05112	0.0719285	ATP synthase subunit s, mitochondrial OS=Homo sapiens GN=ATP5S PE=1 SV=3
O95479	H6PD	0.478682	1.05124	0.0720967	GDH/6PGL endoplasmic bifunctional protein OS=Homo sapiens GN=H6PD PE=1 SV=2
Q9NVH1	DNAJC11	0.762638	1.05131	0.0721883	DnaJ homolog subfamily C member 11 OS=Homo sapiens GN=DNAJC11 PE=1 SV=2
Q6YN16	HSDL2	0.0610284	1.05157	0.0725419	Hydroxysteroid dehydrogenase-like protein 2 OS=Homo sapiens GN=HSDL2 PE=1 SV=1
Q9P260-2	KIAA1468	0.310123	1.0516	0.0725818	Isoform 2 of LisH domain and HEAT repeat-containing protein KIAA1468 OS=Homo sapiens GN=KIAA1468
A0A087X0B7	SNAP47	0.419367	1.05165	0.0726538	Synaptosomal-associated protein 47 OS=Homo sapiens GN=SNAP47 PE=1 SV=1
A6NHR9	SMCHD1	0.570786	1.05169	0.0727129	Structural maintenance of chromosomes flexible hinge domain-containing protein 1 OS=Homo sapiens GN=SMCHD1 PE=1 SV=2
Q9Y2Q3	GSTK1	0.0437413	1.05177	0.0728218	Glutathione S-transferase kappa 1 OS=Homo sapiens GN=GSTK1 PE=1 SV=3
O95782	AP2A1	0.0850592	1.05181	0.0728804	AP-2 complex subunit alpha-1 OS=Homo sapiens GN=AP2A1 PE=1 SV=3
Q00839-2	HNRNPU	0.549975	1.05182	0.072881	Isoform Short of Heterogeneous nuclear ribonucleoprotein U OS=Homo sapiens GN=HNRNPU
E9PGT3	RPS6KA1	0.637617	1.05182	0.0728849	Ribosomal protein S6 kinase OS=Homo sapiens GN=RPS6KA1 PE=1 SV=1
P53367	ARFIP1	0.121578	1.05189	0.0729787	Arfaptin-1 OS=Homo sapiens GN=ARFIP1 PE=1 SV=2
Q9BYN8	MRPS26	0.110471	1.05199	0.0731142	28S ribosomal protein S26, mitochondrial OS=Homo sapiens GN=MRPS26 PE=1 SV=1
P53634	CTSC	0.451406	1.05216	0.0733515	Dipeptidyl peptidase 1 OS=Homo sapiens GN=CTSC PE=1 SV=2
P42704	LRPPRC	0.152257	1.05216	0.0733605	Leucine-rich PPR motif-containing protein, mitochondrial OS=Homo sapiens GN=LRPPRC PE=1 SV=3
O00468-5	AGRN	0.636923	1.0522	0.0734042	Isoform 5 of Agrin OS=Homo sapiens GN=AGRN
P48507	GCLM	0.0590698	1.05221	0.0734167	Glutamate--cysteine ligase regulatory subunit OS=Homo sapiens GN=GCLM PE=1 SV=1
P24928	POLR2A	0.3499	1.05221	0.0734257	DNA-directed RNA polymerase II subunit RPB1 OS=Homo sapiens GN=POLR2A PE=1 SV=2
H7C3T2	ATG2A	0.657226	1.0523	0.0735459	Autophagy-related protein 2 homolog A (Fragment) OS=Homo sapiens GN=ATG2A PE=1 SV=1
P55769	SNU13	0.466047	1.05244	0.0737388	NHP2-like protein 1 OS=Homo sapiens GN=SNU13 PE=1 SV=3
Q13164	MAPK7	0.657389	1.05256	0.0739026	Mitogen-activated protein kinase 7 OS=Homo sapiens GN=MAPK7 PE=1 SV=2
D3DTX6	PPP1R9B	0.511342	1.05257	0.0739195	Neurabin-2 OS=Homo sapiens GN=PPP1R9B PE=1 SV=1
P51397	DAP	0.58987	1.05283	0.0742785	Death-associated protein 1 OS=Homo sapiens GN=DAP PE=1 SV=3
Q9Y2H2	INPP5F	0.248175	1.05297	0.0744577	Phosphatidylinositide phosphatase SAC2 OS=Homo sapiens GN=INPP5F PE=1 SV=3
J3KQ70	INO80B-WBP1	0.674496	1.05297	0.0744619	HCG2039827, isoform CRA_e OS=Homo sapiens GN=INO80B-WBP1 PE=4 SV=1
Q9C086	INO80B	0.674496	1.05297	0.0744619	INO80 complex subunit B OS=Homo sapiens GN=INO80B PE=1 SV=2
O00291	HIP1	0.493697	1.05297	0.0744684	Huntingtin-interacting protein 1 OS=Homo sapiens GN=HIP1 PE=1 SV=5
Q96K49-2	TMEM87B	0.760029	1.05316	0.0747209	Isoform 2 of Transmembrane protein 87B OS=Homo sapiens GN=TMEM87B
P09211	GSTP1	0.115849	1.05316	0.0747239	Glutathione S-transferase P OS=Homo sapiens GN=GSTP1 PE=1 SV=2
P11310-2	ACADM	0.191557	1.05323	0.0748141	Isoform 2 of Medium-chain specific acyl-CoA dehydrogenase, mitochondrial OS=Homo sapiens GN=ACADM
Q8IY31	IFT20	0.605711	1.0533	0.0749166	Intraflagellar transport protein 20 homolog OS=Homo sapiens GN=IFT20 PE=1 SV=1
Q8TBQ9	TMEM167A	0.244362	1.0533	0.0749178	Protein kish-A OS=Homo sapiens GN=TMEM167A PE=1 SV=1
Q9H999	PANK3	0.401462	1.05352	0.0752163	Pantothenate kinase 3 OS=Homo sapiens GN=PANK3 PE=1 SV=1
A0A0A0MS41	SFXN3	0.326835	1.05355	0.0752642	Sideroflexin OS=Homo sapiens GN=SFXN3 PE=1 SV=1
P61026	RAB10	0.199713	1.0536	0.0753239	Ras-related protein Rab-10 OS=Homo sapiens GN=RAB10 PE=1 SV=1
Q9NRX4	PHPT1	0.150254	1.05368	0.0754302	14 kDa phosphohistidine phosphatase OS=Homo sapiens GN=PHPT1 PE=1 SV=1
O15230	LAMA5	0.575467	1.05373	0.0755025	Laminin subunit alpha-5 OS=Homo sapiens GN=LAMA5 PE=1 SV=8
K7ELL7	PRKCSH	0.221377	1.05381	0.0756165	Glucosidase 2 subunit beta OS=Homo sapiens GN=PRKCSH PE=1 SV=1
Q9P2X0	DPM3	0.837824	1.05384	0.0756492	Dolichol-phosphate mannosyltransferase subunit 3 OS=Homo sapiens GN=DPM3 PE=1 SV=2
E9PRY8	EEF1D	0.31898	1.05385	0.0756697	Elongation factor 1-delta OS=Homo sapiens GN=EEF1D PE=1 SV=1
P23528	CFL1	0.0929991	1.05388	0.0757038	Cofilin-1 OS=Homo sapiens GN=CFL1 PE=1 SV=3
P35754	GLRX	0.375444	1.05388	0.0757142	Glutaredoxin-1 OS=Homo sapiens GN=GLRX PE=1 SV=2
M0R0P8	MYO9B	0.0565467	1.05389	0.0757237	Unconventional myosin-IXb OS=Homo sapiens GN=MYO9B PE=1 SV=1
P10809	HSPD1	0.133639	1.05391	0.0757567	60 kDa heat shock protein, mitochondrial OS=Homo sapiens GN=HSPD1 PE=1 SV=2
I3L0N3	NSF	0.125983	1.05401	0.075891	Vesicle-fusing ATPase OS=Homo sapiens GN=NSF PE=1 SV=1
Q7Z3Y9	KRT26	0.645073	1.05421	0.0761592	Keratin, type I cytoskeletal 26 OS=Homo sapiens GN=KRT26 PE=1 SV=2
Q8IY95-2	TMEM192	0.258194	1.05425	0.0762213	Isoform 2 of Transmembrane protein 192 OS=Homo sapiens GN=TMEM192
P55795	HNRNPH2	0.530486	1.05426	0.0762334	Heterogeneous nuclear ribonucleoprotein H2 OS=Homo sapiens GN=HNRNPH2 PE=1 SV=1
Q15006	EMC2	0.695509	1.05454	0.0766115	ER membrane protein complex subunit 2 OS=Homo sapiens GN=EMC2 PE=1 SV=1
A9Z1Z3-3	FER1L4	0.276299	1.05464	0.0767465	Isoform 3 of Fer-1-like protein 4 OS=Homo sapiens GN=FER1L4
Q9Y487	ATP6V0A2	0.0991123	1.05464	0.0767505	V-type proton ATPase 116 kDa subunit a isoform 2 OS=Homo sapiens GN=ATP6V0A2 PE=1 SV=2
Q06787-3	FMR1	0.413024	1.05464	0.0767517	Isoform 2 of Fragile X mental retardation protein 1 OS=Homo sapiens GN=FMR1
Q9NR12	PDLIM7	0.0473424	1.05468	0.0768039	PDZ and LIM domain protein 7 OS=Homo sapiens GN=PDLIM7 PE=1 SV=1
P08238	HSP90AB1	0.322427	1.05469	0.0768172	Heat shock protein HSP 90-beta OS=Homo sapiens GN=HSP90AB1 PE=1 SV=4
P08754	GNAI3	0.208637	1.05486	0.0770475	Guanine nucleotide-binding protein G(k) subunit alpha OS=Homo sapiens GN=GNAI3 PE=1 SV=3
O75964	ATP5L	0.452051	1.05514	0.0774399	ATP synthase subunit g, mitochondrial OS=Homo sapiens GN=ATP5L PE=1 SV=3
P48426-2	PIP4K2A	0.413108	1.05519	0.0775078	Isoform 2 of Phosphatidylinositol 5-phosphate 4-kinase type-2 alpha OS=Homo sapiens GN=PIP4K2A
E9PP42	SMIM7	0.627609	1.05539	0.0777694	Small integral membrane protein 7 OS=Homo sapiens GN=SMIM7 PE=1 SV=1
Q9NX76	CMTM6	0.0217818	1.05551	0.0779366	CKLF-like MARVEL transmembrane domain-containing protein 6 OS=Homo sapiens GN=CMTM6 PE=1 SV=1
Q9Y2E5-2	MAN2B2	0.438408	1.05575	0.078264	Isoform 2 of Epididymis-specific alpha-mannosidase OS=Homo sapiens GN=MAN2B2
C9IZ52	PDE6D	0.364864	1.05609	0.0787324	Retinal rod rhodopsin-sensitive cGMP 3',5'-cyclic phosphodiesterase subunit delta (Fragment) OS=Homo sapiens GN=PDE6D PE=1 SV=8
P11217	PYGM	0.0198528	1.05611	0.0787628	Glycogen phosphorylase, muscle form OS=Homo sapiens GN=PYGM PE=1 SV=6
P25705	ATP5A1	0.0724596	1.05618	0.0788578	ATP synthase subunit alpha, mitochondrial OS=Homo sapiens GN=ATP5A1 PE=1 SV=1
Q969Z0	TBRG4	0.218787	1.05664	0.0794854	Protein TBRG4 OS=Homo sapiens GN=TBRG4 PE=1 SV=1
Q9C0E8-4	LNP	0.117071	1.05671	0.0795795	Isoform 4 of Protein lunapark OS=Homo sapiens GN=LNP
Q9NSD9	FARSB	0.370428	1.05674	0.0796194	Phenylalanine--tRNA ligase beta subunit OS=Homo sapiens GN=FARSB PE=1 SV=3
P35222	CTNNB1	0.339656	1.05682	0.0797337	Catenin beta-1 OS=Homo sapiens GN=CTNNB1 PE=1 SV=1
P09132	SRP19	0.385828	1.05722	0.0802752	Signal recognition particle 19 kDa protein OS=Homo sapiens GN=SRP19 PE=1 SV=3
Q13310-3	PABPC4	0.667469	1.05723	0.080284	Isoform 3 of Polyadenylate-binding protein 4 OS=Homo sapiens GN=PABPC4
C9JNZ0	SEC22A	0.375342	1.05743	0.0805674	Vesicle-trafficking protein SEC22a (Fragment) OS=Homo sapiens GN=SEC22A PE=1 SV=8
Q2PZI1	DPY19L1	0.645459	1.05752	0.0806909	Probable C-mannosyltransferase DPY19L1 OS=Homo sapiens GN=DPY19L1 PE=2 SV=1
S4R410	ZSWIM8	0.465261	1.05763	0.0808288	Zinc finger SWIM domain-containing protein 8 OS=Homo sapiens GN=ZSWIM8 PE=1 SV=1
Q9NRC1	ST7	0.320801	1.05775	0.080999	Suppressor of tumorigenicity 7 protein OS=Homo sapiens GN=ST7 PE=1 SV=1
E5RH41	GTF2E2	0.438034	1.05793	0.0812429	Transcription initiation factor IIE subunit beta (Fragment) OS=Homo sapiens GN=GTF2E2 PE=1 SV=1
Q969V3-2	NCLN	0.0525509	1.0581	0.0814743	Isoform 2 of Nicalin OS=Homo sapiens GN=NCLN
Q5U5X0	LYRM7	0.196226	1.05817	0.0815713	Complex III assembly factor LYRM7 OS=Homo sapiens GN=LYRM7 PE=1 SV=1
P27797	CALR	0.483107	1.05825	0.0816794	Calreticulin OS=Homo sapiens GN=CALR PE=1 SV=1
Q15185	PTGES3	0.285886	1.05847	0.0819743	Prostaglandin E synthase 3 OS=Homo sapiens GN=PTGES3 PE=1 SV=1
Q93008-1	USP9X	0.0050057	1.05852	0.0820444	Isoform 2 of Probable ubiquitin carboxyl-terminal hydrolase FAF-X OS=Homo sapiens GN=USP9X
P22695	UQCRC2	0.0619021	1.05861	0.0821682	Cytochrome b-c1 complex subunit 2, mitochondrial OS=Homo sapiens GN=UQCRC2 PE=1 SV=3
Q9Y3X0	CCDC9	0.297426	1.05862	0.0821842	Coiled-coil domain-containing protein 9 OS=Homo sapiens GN=CCDC9 PE=1 SV=1
Q13190	STX5	0.123464	1.05885	0.0825041	Syntaxin-5 OS=Homo sapiens GN=STX5 PE=1 SV=2
O14617-5	AP3D1	0.130883	1.05922	0.0830069	Isoform 5 of AP-3 complex subunit delta-1 OS=Homo sapiens GN=AP3D1
Q8N7H5	PAF1	0.354664	1.05925	0.0830398	RNA polymerase II-associated factor 1 homolog OS=Homo sapiens GN=PAF1 PE=1 SV=2
F8VVS7	CASP9	0.838054	1.05939	0.0832333	Caspase OS=Homo sapiens GN=CASP9 PE=1 SV=1
O75947	ATP5H	0.411318	1.05939	0.0832387	ATP synthase subunit d, mitochondrial OS=Homo sapiens GN=ATP5H PE=1 SV=3
Q9NYP7	ELOVL5	0.224951	1.05943	0.083289	Elongation of very long chain fatty acids protein 5 OS=Homo sapiens GN=ELOVL5 PE=1 SV=1
Q9UH62	ARMCX3	0.0531272	1.05943	0.0832921	Armadillo repeat-containing X-linked protein 3 OS=Homo sapiens GN=ARMCX3 PE=1 SV=1
S4R3N1	HSPE1-MOB4	0.233078	1.05947	0.0833458	Protein HSPE1-MOB4 OS=Homo sapiens GN=HSPE1-MOB4 PE=3 SV=1
Q16612	NREP	0.819571	1.05955	0.0834504	Neuronal regeneration-related protein OS=Homo sapiens GN=NREP PE=1 SV=1
P25686	DNAJB2	0.342454	1.0596	0.0835264	DnaJ homolog subfamily B member 2 OS=Homo sapiens GN=DNAJB2 PE=1 SV=3
P30040	ERP29	0.38298	1.05967	0.0836157	Endoplasmic reticulum resident protein 29 OS=Homo sapiens GN=ERP29 PE=1 SV=4
E7EPT4	NDUFV2	0.273339	1.05973	0.0836974	NADH dehydrogenase [ubiquinone] flavoprotein 2, mitochondrial OS=Homo sapiens GN=NDUFV2 PE=1 SV=1
F5H6D4	CDK8	0.68881	1.06003	0.0841017	Cyclin-dependent kinase 8 OS=Homo sapiens GN=CDK8 PE=1 SV=1
Q9BWU1	CDK19	0.68881	1.06003	0.0841017	Cyclin-dependent kinase 19 OS=Homo sapiens GN=CDK19 PE=1 SV=1
Q9Y2S6	TMA7	0.332696	1.06017	0.08429	Translation machinery-associated protein 7 OS=Homo sapiens GN=TMA7 PE=1 SV=1
P82664	MRPS10	0.336646	1.06017	0.0842976	28S ribosomal protein S10, mitochondrial OS=Homo sapiens GN=MRPS10 PE=1 SV=2
Q5JTV8-3	TOR1AIP1	0.348593	1.06021	0.0843443	Isoform 3 of Torsin-1A-interacting protein 1 OS=Homo sapiens GN=TOR1AIP1
P10301	RRAS	0.38978	1.06021	0.0843498	Ras-related protein R-Ras OS=Homo sapiens GN=RRAS PE=1 SV=1
Q01432-3	AMPD3	0.68714	1.0604	0.0846084	Isoform 1C of AMP deaminase 3 OS=Homo sapiens GN=AMPD3
Q9NZN4	EHD2	0.278729	1.06052	0.0847778	EH domain-containing protein 2 OS=Homo sapiens GN=EHD2 PE=1 SV=2
B3KT41	SV2C	0.76391	1.06067	0.084973	Synaptic vesicle glycoprotein 2C OS=Homo sapiens GN=SV2C PE=1 SV=1
Q15904	ATP6AP1	0.0415486	1.06074	0.0850685	V-type proton ATPase subunit S1 OS=Homo sapiens GN=ATP6AP1 PE=1 SV=2
O43719	HTATSF1	0.0936108	1.06083	0.0851942	HIV Tat-specific factor 1 OS=Homo sapiens GN=HTATSF1 PE=1 SV=1
P00390	GSR	0.206135	1.0609	0.0852914	Glutathione reductase, mitochondrial OS=Homo sapiens GN=GSR PE=1 SV=2
P04844-2	RPN2	0.0182544	1.0611	0.0855617	Isoform 2 of Dolichyl-diphosphooligosaccharide--protein glycosyltransferase subunit 2 OS=Homo sapiens GN=RPN2
Q8TB22-3	SPATA20	0.517525	1.06129	0.0858219	Isoform 3 of Spermatogenesis-associated protein 20 OS=Homo sapiens GN=SPATA20
Q14697-2	GANAB	0.151726	1.0613	0.0858282	Isoform 2 of Neutral alpha-glucosidase AB OS=Homo sapiens GN=GANAB
P14618-2	PKM	0.158791	1.0613	0.0858381	Isoform M1 of Pyruvate kinase PKM OS=Homo sapiens GN=PKM
P61353	RPL27	0.64148	1.06133	0.0858715	60S ribosomal protein L27 OS=Homo sapiens GN=RPL27 PE=1 SV=2
P30084	ECHS1	0.0781795	1.06133	0.085877	Enoyl-CoA hydratase, mitochondrial OS=Homo sapiens GN=ECHS1 PE=1 SV=4
Q9HA64	FN3KRP	0.273411	1.06152	0.0861284	Ketosamine-3-kinase OS=Homo sapiens GN=FN3KRP PE=1 SV=2
Q14914	PTGR1	0.168301	1.06173	0.0864166	Prostaglandin reductase 1 OS=Homo sapiens GN=PTGR1 PE=1 SV=2
Q5QNZ2	ATP5F1	0.282217	1.06176	0.0864556	ATP synthase F(0) complex subunit B1, mitochondrial OS=Homo sapiens GN=ATP5F1 PE=1 SV=1
Q5M775-4	SPECC1	0.267453	1.0618	0.0865145	Isoform 4 of Cytospin-B OS=Homo sapiens GN=SPECC1
F5H1Y4	GOPC	0.0944548	1.06211	0.086937	Golgi-associated PDZ and coiled-coil motif containing protein transcript variant 3 OS=Homo sapiens GN=GOPC PE=1 SV=2
H7C1U8	APOO	0.53104	1.0622	0.087053	MICOS complex subunit (Fragment) OS=Homo sapiens GN=APOO PE=1 SV=1
Q9NZM1	MYOF	0.208303	1.06232	0.0872191	Myoferlin OS=Homo sapiens GN=MYOF PE=1 SV=1
Q9Y468	L3MBTL1	0.148271	1.06239	0.0873174	Lethal(3)malignant brain tumor-like protein 1 OS=Homo sapiens GN=L3MBTL1 PE=1 SV=3
P36551	CPOX	0.561357	1.06241	0.0873432	Oxygen-dependent coproporphyrinogen-III oxidase, mitochondrial OS=Homo sapiens GN=CPOX PE=1 SV=3
Q14393-3	GAS6	0.0125197	1.06259	0.0875794	Isoform 3 of Growth arrest-specific protein 6 OS=Homo sapiens GN=GAS6
B4DNC9	ISCU	0.354432	1.06272	0.0877646	Iron-sulfur cluster assembly enzyme ISCU, mitochondrial OS=Homo sapiens GN=ISCU PE=1 SV=1
Q9NPB8	GPCPD1	0.617307	1.06277	0.0878273	Glycerophosphocholine phosphodiesterase GPCPD1 OS=Homo sapiens GN=GPCPD1 PE=1 SV=2
Q9UL25	RAB21	0.364629	1.06298	0.088114	Ras-related protein Rab-21 OS=Homo sapiens GN=RAB21 PE=1 SV=3
Q969S3	ZNF622	0.149499	1.06314	0.0883328	Zinc finger protein 622 OS=Homo sapiens GN=ZNF622 PE=1 SV=1
P50851	LRBA	0.0948808	1.06316	0.0883605	Lipopolysaccharide-responsive and beige-like anchor protein OS=Homo sapiens GN=LRBA PE=1 SV=4
P04183	TK1	0.168116	1.06326	0.0884999	Thymidine kinase, cytosolic OS=Homo sapiens GN=TK1 PE=1 SV=2
P07948	LYN	0.30706	1.06336	0.0886273	Tyrosine-protein kinase Lyn OS=Homo sapiens GN=LYN PE=1 SV=3
Q9H3U1	UNC45A	0.0160179	1.06351	0.0888383	Protein unc-45 homolog A OS=Homo sapiens GN=UNC45A PE=1 SV=1
Q86UL3	GPAT4	0.354473	1.06376	0.0891697	Glycerol-3-phosphate acyltransferase 4 OS=Homo sapiens GN=GPAT4 PE=1 SV=1
B1AP13	CD55	0.454715	1.06385	0.0892913	Complement decay-accelerating factor OS=Homo sapiens GN=CD55 PE=1 SV=1
Q9Y2Z0	SUGT1	0.0650011	1.06411	0.0896469	Protein SGT1 homolog OS=Homo sapiens GN=SUGT1 PE=1 SV=3
Q13232	NME3	0.777079	1.06414	0.0896945	Nucleoside diphosphate kinase 3 OS=Homo sapiens GN=NME3 PE=1 SV=2
P62879	GNB2	0.187588	1.06422	0.0898001	Guanine nucleotide-binding protein G(I)/G(S)/G(T) subunit beta-2 OS=Homo sapiens GN=GNB2 PE=1 SV=3
Q96QI5	HS3ST6	0.585781	1.06431	0.0899157	Heparan sulfate glucosamine 3-O-sulfotransferase 6 OS=Homo sapiens GN=HS3ST6 PE=1 SV=2
P11234-3	RALB	0.325775	1.06434	0.0899627	Isoform 3 of Ras-related protein Ral-B OS=Homo sapiens GN=RALB
Q9Y3A6	TMED5	0.272679	1.06443	0.0900817	Transmembrane emp24 domain-containing protein 5 OS=Homo sapiens GN=TMED5 PE=1 SV=1
Q8TCD1	C18orf32	0.132623	1.0645	0.0901826	UPF0729 protein C18orf32 OS=Homo sapiens GN=C18orf32 PE=3 SV=1
P38919	EIF4A3	0.415273	1.06451	0.0901898	Eukaryotic initiation factor 4A-III OS=Homo sapiens GN=EIF4A3 PE=1 SV=4
P17931	LGALS3	0.263409	1.06462	0.090342	Galectin-3 OS=Homo sapiens GN=LGALS3 PE=1 SV=5
Q8TAT6	NPLOC4	0.441567	1.06487	0.0906716	Nuclear protein localization protein 4 homolog OS=Homo sapiens GN=NPLOC4 PE=1 SV=3
P19387	POLR2C	0.299793	1.06494	0.0907769	DNA-directed RNA polymerase II subunit RPB3 OS=Homo sapiens GN=POLR2C PE=1 SV=2
Q12797	ASPH	0.083842	1.06498	0.0908319	Aspartyl/asparaginyl beta-hydroxylase OS=Homo sapiens GN=ASPH PE=1 SV=3
P27986-4	PIK3R1	0.41791	1.06502	0.0908784	Isoform 4 of Phosphatidylinositol 3-kinase regulatory subunit alpha OS=Homo sapiens GN=PIK3R1
Q13162	PRDX4	0.232868	1.06528	0.0912294	Peroxiredoxin-4 OS=Homo sapiens GN=PRDX4 PE=1 SV=1
A0A0G2JQF3	MUC20	0.734725	1.06528	0.091237	Mucin-20 (Fragment) OS=Homo sapiens GN=MUC20 PE=1 SV=1
Q16891-2	IMMT	0.688167	1.06541	0.0914043	Isoform 2 of MICOS complex subunit MIC60 OS=Homo sapiens GN=IMMT
Q6GYQ0-6	RALGAPA1	0.152448	1.06542	0.0914267	Isoform 6 of Ral GTPase-activating protein subunit alpha-1 OS=Homo sapiens GN=RALGAPA1
O94906	PRPF6	0.387676	1.06546	0.0914757	Pre-mRNA-processing factor 6 OS=Homo sapiens GN=PRPF6 PE=1 SV=1
H7C2I1	PRMT1	0.0241971	1.06548	0.0915005	Protein arginine N-methyltransferase 1 OS=Homo sapiens GN=PRMT1 PE=1 SV=1
Q9HD20-2	ATP13A1	0.0830752	1.06548	0.0915022	Isoform B of Manganese-transporting ATPase 13A1 OS=Homo sapiens GN=ATP13A1
Q9NZZ3	CHMP5	0.408879	1.06579	0.0919242	Charged multivesicular body protein 5 OS=Homo sapiens GN=CHMP5 PE=1 SV=1
Q15542-2	TAF5	0.727583	1.06595	0.0921426	Isoform Short of Transcription initiation factor TFIID subunit 5 OS=Homo sapiens GN=TAF5
Q96CM8-2	ACSF2	0.0429156	1.06618	0.0924487	Isoform 2 of Acyl-CoA synthetase family member 2, mitochondrial OS=Homo sapiens GN=ACSF2
O75335	PPFIA4	0.187821	1.06621	0.0924944	Liprin-alpha-4 OS=Homo sapiens GN=PPFIA4 PE=2 SV=3
A0A0A0MT83	IVD	0.548402	1.06625	0.0925466	Isovaleryl-CoA dehydrogenase, mitochondrial OS=Homo sapiens GN=IVD PE=1 SV=1
H0YAG5	MRPS18C	0.154205	1.0664	0.0927461	28S ribosomal protein S18c, mitochondrial (Fragment) OS=Homo sapiens GN=MRPS18C PE=1 SV=1
Q9NZ45	CISD1	0.215321	1.06648	0.0928569	CDGSH iron-sulfur domain-containing protein 1 OS=Homo sapiens GN=CISD1 PE=1 SV=1
Q9H8P0	SRD5A3	0.350509	1.06671	0.0931646	Polyprenol reductase OS=Homo sapiens GN=SRD5A3 PE=1 SV=1
Q14657	LAGE3	0.124959	1.06672	0.0931768	EKC/KEOPS complex subunit LAGE3 OS=Homo sapiens GN=LAGE3 PE=1 SV=2
H3BM79	AKTIP	0.150488	1.06698	0.0935288	AKT-interacting protein (Fragment) OS=Homo sapiens GN=AKTIP PE=1 SV=1
Q96GQ5	C16orf58	0.0673951	1.06698	0.0935349	RUS1 family protein C16orf58 OS=Homo sapiens GN=C16orf58 PE=1 SV=2
P00966	ASS1	0.29761	1.06706	0.0936358	Argininosuccinate synthase OS=Homo sapiens GN=ASS1 PE=1 SV=2
P62306	SNRPF	0.641498	1.06726	0.0939099	Small nuclear ribonucleoprotein F OS=Homo sapiens GN=SNRPF PE=1 SV=1
P54920	NAPA	0.380109	1.06726	0.093916	Alpha-soluble NSF attachment protein OS=Homo sapiens GN=NAPA PE=1 SV=3
E9PEK8	ATF2	0.471977	1.06728	0.0939357	Cyclic AMP-dependent transcription factor ATF-2 OS=Homo sapiens GN=ATF2 PE=1 SV=1
P28290	SSFA2	0.621121	1.06737	0.094055	Sperm-specific antigen 2 OS=Homo sapiens GN=SSFA2 PE=1 SV=3
P10619-2	CTSA	0.169197	1.06746	0.0941755	Isoform 2 of Lysosomal protective protein OS=Homo sapiens GN=CTSA
C9J8T0	EEFSEC	0.603423	1.06759	0.0943617	Selenocysteine-specific elongation factor OS=Homo sapiens GN=EEFSEC PE=1 SV=1
Q9NWH9	SLTM	0.465541	1.06765	0.094435	SAFB-like transcription modulator OS=Homo sapiens GN=SLTM PE=1 SV=2
K7EKI8	PPL	0.674756	1.06786	0.0947266	Periplakin OS=Homo sapiens GN=PPL PE=1 SV=1
O94973-2	AP2A2	0.060412	1.06796	0.0948574	Isoform 2 of AP-2 complex subunit alpha-2 OS=Homo sapiens GN=AP2A2
A0A087WY71	AP2M1	0.0673703	1.06819	0.0951729	AP-2 complex subunit mu OS=Homo sapiens GN=AP2M1 PE=1 SV=1
P49848	TAF6	0.421653	1.06833	0.095359	Transcription initiation factor TFIID subunit 6 OS=Homo sapiens GN=TAF6 PE=1 SV=1
C9J719	EBP	0.477735	1.06868	0.0958233	3-beta-hydroxysteroid-Delta(8),Delta(7)-isomerase (Fragment) OS=Homo sapiens GN=EBP PE=1 SV=7
Q08170	SRSF4	0.526076	1.06886	0.0960766	Serine/arginine-rich splicing factor 4 OS=Homo sapiens GN=SRSF4 PE=1 SV=2
Q4KWH8	PLCH1	0.555272	1.06891	0.0961411	1-phosphatidylinositol 4,5-bisphosphate phosphodiesterase eta-1 OS=Homo sapiens GN=PLCH1 PE=1 SV=1
P40926	MDH2	0.0709506	1.06906	0.0963492	Malate dehydrogenase, mitochondrial OS=Homo sapiens GN=MDH2 PE=1 SV=3
P38606	ATP6V1A	0.0277039	1.06916	0.0964826	V-type proton ATPase catalytic subunit A OS=Homo sapiens GN=ATP6V1A PE=1 SV=2
Q96IX5	USMG5	0.528817	1.06934	0.0967236	Up-regulated during skeletal muscle growth protein 5 OS=Homo sapiens GN=USMG5 PE=1 SV=1
Q86V48-3	LUZP1	0.091083	1.06936	0.0967454	Isoform 3 of Leucine zipper protein 1 OS=Homo sapiens GN=LUZP1
Q06830	PRDX1	0.214814	1.06938	0.0967737	Peroxiredoxin-1 OS=Homo sapiens GN=PRDX1 PE=1 SV=1
P23284	PPIB	0.270944	1.06939	0.09679	Peptidyl-prolyl cis-trans isomerase B OS=Homo sapiens GN=PPIB PE=1 SV=2
Q9BTU6	PI4K2A	0.152534	1.06941	0.0968201	Phosphatidylinositol 4-kinase type 2-alpha OS=Homo sapiens GN=PI4K2A PE=1 SV=1
B4DLC8	STAT2	0.726433	1.06946	0.0968776	Signal transducer and activator of transcription 2 OS=Homo sapiens GN=STAT2 PE=1 SV=1
Q8TB40	ABHD4	0.679263	1.06951	0.0969465	Protein ABHD4 OS=Homo sapiens GN=ABHD4 PE=2 SV=1
Q9P2X3-2	IMPACT	0.415976	1.06956	0.0970108	Isoform 2 of Protein IMPACT OS=Homo sapiens GN=IMPACT
Q6WCQ1	MPRIP	0.069172	1.06967	0.0971707	Myosin phosphatase Rho-interacting protein OS=Homo sapiens GN=MPRIP PE=1 SV=3
Q8WTS1	ABHD5	0.357218	1.06971	0.0972257	1-acylglycerol-3-phosphate O-acyltransferase ABHD5 OS=Homo sapiens GN=ABHD5 PE=1 SV=1
Q08426	EHHADH	0.0811514	1.06993	0.0975136	Peroxisomal bifunctional enzyme OS=Homo sapiens GN=EHHADH PE=1 SV=3
Q9NZJ9	NUDT4	0.534214	1.07009	0.0977263	Diphosphoinositol polyphosphate phosphohydrolase 2 OS=Homo sapiens GN=NUDT4 PE=1 SV=2
Q8N4V1	MMGT1	0.294693	1.07027	0.0979712	Membrane magnesium transporter 1 OS=Homo sapiens GN=MMGT1 PE=1 SV=1
Q96GD0	PDXP	0.36083	1.07037	0.0981082	Pyridoxal phosphate phosphatase OS=Homo sapiens GN=PDXP PE=1 SV=2
Q16186	ADRM1	0.275338	1.07066	0.0984974	Proteasomal ubiquitin receptor ADRM1 OS=Homo sapiens GN=ADRM1 PE=1 SV=2
P15848-2	ARSB	0.264718	1.07077	0.0986463	Isoform 2 of Arylsulfatase B OS=Homo sapiens GN=ARSB
E9PB93	POLR2D	0.543972	1.07078	0.0986611	DNA-directed RNA polymerase II subunit RPB4 OS=Homo sapiens GN=POLR2D PE=1 SV=1
Q99933-4	BAG1	0.413745	1.07128	0.0993353	Isoform 4 of BAG family molecular chaperone regulator 1 OS=Homo sapiens GN=BAG1
Q92581-3	SLC9A6	0.0492603	1.07133	0.0994028	Isoform 3 of Sodium/hydrogen exchanger 6 OS=Homo sapiens GN=SLC9A6
O95833	CLIC3	0.119071	1.07149	0.0996119	Chloride intracellular channel protein 3 OS=Homo sapiens GN=CLIC3 PE=1 SV=2
P08579	SNRPB2	0.344089	1.07156	0.0997075	U2 small nuclear ribonucleoprotein B'' OS=Homo sapiens GN=SNRPB2 PE=1 SV=1
P00441	SOD1	0.203601	1.07164	0.0998146	Superoxide dismutase [Cu-Zn] OS=Homo sapiens GN=SOD1 PE=1 SV=2
P52209	PGD	0.0811141	1.07223	0.100612	6-phosphogluconate dehydrogenase, decarboxylating OS=Homo sapiens GN=PGD PE=1 SV=3
B7Z6D5	DDX27	0.593245	1.07229	0.100698	Probable ATP-dependent RNA helicase DDX27 OS=Homo sapiens GN=DDX27 PE=1 SV=1
Q9UHR6	ZNHIT2	0.109876	1.07237	0.100806	Zinc finger HIT domain-containing protein 2 OS=Homo sapiens GN=ZNHIT2 PE=1 SV=1
Q5T481	RBM20	0.545523	1.07241	0.100862	RNA-binding protein 20 OS=Homo sapiens GN=RBM20 PE=1 SV=3
E7ER77	ERMP1	0.0720664	1.07242	0.10087	Endoplasmic reticulum metallopeptidase 1 OS=Homo sapiens GN=ERMP1 PE=1 SV=1
Q92900-2	UPF1	0.266636	1.07247	0.100934	Isoform 2 of Regulator of nonsense transcripts 1 OS=Homo sapiens GN=UPF1
O43299	AP5Z1	0.0881825	1.07286	0.101461	AP-5 complex subunit zeta-1 OS=Homo sapiens GN=AP5Z1 PE=1 SV=2
Q13454	TUSC3	0.160413	1.07288	0.101487	Tumor suppressor candidate 3 OS=Homo sapiens GN=TUSC3 PE=1 SV=1
Q8NBN7	RDH13	0.419004	1.0729	0.101514	Retinol dehydrogenase 13 OS=Homo sapiens GN=RDH13 PE=1 SV=2
Q08AF3	SLFN5	0.0533632	1.07302	0.101683	Schlafen family member 5 OS=Homo sapiens GN=SLFN5 PE=1 SV=1
Q13247-3	SRSF6	0.587086	1.07313	0.101828	Isoform SRP55-3 of Serine/arginine-rich splicing factor 6 OS=Homo sapiens GN=SRSF6
P28288	ABCD3	0.123468	1.07315	0.101855	ATP-binding cassette sub-family D member 3 OS=Homo sapiens GN=ABCD3 PE=1 SV=1
O00429	DNM1L	0.106372	1.07328	0.102022	Dynamin-1-like protein OS=Homo sapiens GN=DNM1L PE=1 SV=2
Q8TCT9	HM13	0.265156	1.07344	0.102248	Minor histocompatibility antigen H13 OS=Homo sapiens GN=HM13 PE=1 SV=1
P62244	RPS15A	0.66772	1.07348	0.102295	40S ribosomal protein S15a OS=Homo sapiens GN=RPS15A PE=1 SV=2
O95391	SLU7	0.3401	1.0735	0.102328	Pre-mRNA-splicing factor SLU7 OS=Homo sapiens GN=SLU7 PE=1 SV=2
Q15424-4	SAFB	0.749057	1.07356	0.102406	Isoform 4 of Scaffold attachment factor B1 OS=Homo sapiens GN=SAFB
H0YGV7	MAN1B1	0.410198	1.07359	0.102442	alpha-1,2-Mannosidase OS=Homo sapiens GN=MAN1B1 PE=1 SV=2
Q9UQ88-2	CDK11A	0.194111	1.07362	0.102484	Isoform SV1 of Cyclin-dependent kinase 11A OS=Homo sapiens GN=CDK11A
Q96S59	RANBP9	0.401951	1.07376	0.102667	Ran-binding protein 9 OS=Homo sapiens GN=RANBP9 PE=1 SV=1
H0YER3	PDDC1	0.211021	1.07399	0.102983	Parkinson disease 7 domain-containing protein 1 (Fragment) OS=Homo sapiens GN=PDDC1 PE=1 SV=1
Q9NX05	FAM120C	0.239805	1.07417	0.103226	Constitutive coactivator of PPAR-gamma-like protein 2 OS=Homo sapiens GN=FAM120C PE=2 SV=3
Q16222	UAP1	0.181201	1.07428	0.103364	UDP-N-acetylhexosamine pyrophosphorylase OS=Homo sapiens GN=UAP1 PE=1 SV=3
Q01459	CTBS	0.236824	1.07435	0.103464	Di-N-acetylchitobiase OS=Homo sapiens GN=CTBS PE=1 SV=1
Q9Y3Y2	CHTOP	0.626156	1.07437	0.103494	Chromatin target of PRMT1 protein OS=Homo sapiens GN=CHTOP PE=1 SV=2
Q8TF74	WIPF2	0.304025	1.07439	0.103519	WAS/WASL-interacting protein family member 2 OS=Homo sapiens GN=WIPF2 PE=1 SV=1
P82909	MRPS36	0.167995	1.07466	0.103881	28S ribosomal protein S36, mitochondrial OS=Homo sapiens GN=MRPS36 PE=1 SV=2
Q9Y2S2	CRYL1	0.163812	1.07487	0.104156	Lambda-crystallin homolog OS=Homo sapiens GN=CRYL1 PE=1 SV=3
Q8N9T8	KRI1	0.168482	1.07501	0.10435	Protein KRI1 homolog OS=Homo sapiens GN=KRI1 PE=1 SV=3
C9J1S9	BCS1L	0.110131	1.07504	0.104389	Mitochondrial chaperone BCS1 (Fragment) OS=Homo sapiens GN=BCS1L PE=1 SV=1
Q9BQ39	DDX50	0.443436	1.07512	0.104504	ATP-dependent RNA helicase DDX50 OS=Homo sapiens GN=DDX50 PE=1 SV=1
P37108	SRP14	0.255585	1.07515	0.104531	Signal recognition particle 14 kDa protein OS=Homo sapiens GN=SRP14 PE=1 SV=2
P12694	BCKDHA	0.117737	1.07526	0.104682	2-oxoisovalerate dehydrogenase subunit alpha, mitochondrial OS=Homo sapiens GN=BCKDHA PE=1 SV=2
Q3LIE5	ADPRM	0.0957542	1.07543	0.104908	Manganese-dependent ADP-ribose/CDP-alcohol diphosphatase OS=Homo sapiens GN=ADPRM PE=1 SV=1
Q9UQ16-2	DNM3	0.160676	1.07577	0.105363	Isoform 2 of Dynamin-3 OS=Homo sapiens GN=DNM3
Q9ULJ7-2	ANKRD50	0.146659	1.07592	0.105565	Isoform 2 of Ankyrin repeat domain-containing protein 50 OS=Homo sapiens GN=ANKRD50
Q9BQQ7	RTP3	0.310507	1.07618	0.10592	Receptor-transporting protein 3 OS=Homo sapiens GN=RTP3 PE=1 SV=1
P11216	PYGB	0.0250133	1.07624	0.105995	Glycogen phosphorylase, brain form OS=Homo sapiens GN=PYGB PE=1 SV=5
Q13131	PRKAA1	0.01994	1.07665	0.106554	5'-AMP-activated protein kinase catalytic subunit alpha-1 OS=Homo sapiens GN=PRKAA1 PE=1 SV=4
Q8N573-8	OXR1	0.306482	1.07666	0.106567	Isoform 8 of Oxidation resistance protein 1 OS=Homo sapiens GN=OXR1
S4R435	RPS10-NUDT3	0.57248	1.07686	0.106837	Protein RPS10-NUDT3 (Fragment) OS=Homo sapiens GN=RPS10-NUDT3 PE=4 SV=1
Q8WZA9	IRGQ	0.0333096	1.07718	0.107255	Immunity-related GTPase family Q protein OS=Homo sapiens GN=IRGQ PE=1 SV=1
Q07955-3	SRSF1	0.716178	1.07738	0.107527	Isoform ASF-3 of Serine/arginine-rich splicing factor 1 OS=Homo sapiens GN=SRSF1
P31937	HIBADH	0.209372	1.07739	0.107541	3-hydroxyisobutyrate dehydrogenase, mitochondrial OS=Homo sapiens GN=HIBADH PE=1 SV=2
Q07065	CKAP4	0.412287	1.07759	0.107812	Cytoskeleton-associated protein 4 OS=Homo sapiens GN=CKAP4 PE=1 SV=2
O94901	SUN1	0.595621	1.0776	0.107817	SUN domain-containing protein 1 OS=Homo sapiens GN=SUN1 PE=1 SV=3
P14854	COX6B1	0.0571701	1.07802	0.10838	Cytochrome c oxidase subunit 6B1 OS=Homo sapiens GN=COX6B1 PE=1 SV=2
Q15814	TBCC	0.0440326	1.07821	0.108637	Tubulin-specific chaperone C OS=Homo sapiens GN=TBCC PE=1 SV=2
Q9GZR7	DDX24	0.390497	1.07859	0.109153	ATP-dependent RNA helicase DDX24 OS=Homo sapiens GN=DDX24 PE=1 SV=1
Q969X5-2	ERGIC1	0.0436461	1.07878	0.109405	Isoform 2 of Endoplasmic reticulum-Golgi intermediate compartment protein 1 OS=Homo sapiens GN=ERGIC1
A0A087WSY9	TXNRD1	0.00404238	1.07884	0.109479	Thioredoxin reductase 1, cytoplasmic OS=Homo sapiens GN=TXNRD1 PE=1 SV=2
Q15717-2	ELAVL1	0.563202	1.07887	0.109521	Isoform 2 of ELAV-like protein 1 OS=Homo sapiens GN=ELAVL1
P22413	ENPP1	0.670727	1.07891	0.109578	Ectonucleotide pyrophosphatase/phosphodiesterase family member 1 OS=Homo sapiens GN=ENPP1 PE=1 SV=2
F8VWK8	CD63	0.0678048	1.07922	0.109987	Tetraspanin (Fragment) OS=Homo sapiens GN=CD63 PE=1 SV=1
Q99797	MIPEP	0.20006	1.07932	0.110127	Mitochondrial intermediate peptidase OS=Homo sapiens GN=MIPEP PE=1 SV=2
H3BU86	STX16-NPEPL1	0.432951	1.07934	0.110151	Protein STX16-NPEPL1 OS=Homo sapiens GN=STX16-NPEPL1 PE=3 SV=1
O14662	STX16	0.432951	1.07934	0.110151	Syntaxin-16 OS=Homo sapiens GN=STX16 PE=1 SV=3
Q99959-2	PKP2	0.214714	1.07941	0.110248	Isoform 1 of Plakophilin-2 OS=Homo sapiens GN=PKP2
Q12996	CSTF3	0.274336	1.07949	0.110356	Cleavage stimulation factor subunit 3 OS=Homo sapiens GN=CSTF3 PE=1 SV=1
Q9H8G2	CAAP1	0.0845253	1.07961	0.11051	Caspase activity and apoptosis inhibitor 1 OS=Homo sapiens GN=CAAP1 PE=1 SV=2
Q9Y6M1-5	IGF2BP2	0.469378	1.07976	0.11071	Isoform 5 of Insulin-like growth factor 2 mRNA-binding protein 2 OS=Homo sapiens GN=IGF2BP2
Q9UKU7	ACAD8	0.206789	1.07998	0.111008	Isobutyryl-CoA dehydrogenase, mitochondrial OS=Homo sapiens GN=ACAD8 PE=1 SV=1
P11498	PC	0.0267159	1.08001	0.111049	Pyruvate carboxylase, mitochondrial OS=Homo sapiens GN=PC PE=1 SV=2
P80723	BASP1	0.157148	1.0803	0.111439	Brain acid soluble protein 1 OS=Homo sapiens GN=BASP1 PE=1 SV=2
A0A0A6YY96	IREB2	0.221988	1.08032	0.111462	Iron-responsive element-binding protein 2 OS=Homo sapiens GN=IREB2 PE=1 SV=1
Q5STZ8	ABCF1	0.29765	1.08046	0.111643	ATP-binding cassette sub-family F member 1 (Fragment) OS=Homo sapiens GN=ABCF1 PE=1 SV=8
Q8IWW6-3	ARHGAP12	0.169529	1.08055	0.111761	Isoform 3 of Rho GTPase-activating protein 12 OS=Homo sapiens GN=ARHGAP12
Q13136-2	PPFIA1	0.15725	1.08067	0.111931	Isoform 2 of Liprin-alpha-1 OS=Homo sapiens GN=PPFIA1
Q13011	ECH1	0.148452	1.08088	0.112204	Delta(3,5)-Delta(2,4)-dienoyl-CoA isomerase, mitochondrial OS=Homo sapiens GN=ECH1 PE=1 SV=2
P62304	SNRPE	0.322792	1.08092	0.112259	Small nuclear ribonucleoprotein E OS=Homo sapiens GN=SNRPE PE=1 SV=1
E7EQB2	LTF	0.76988	1.08116	0.112582	Lactotransferrin (Fragment) OS=Homo sapiens GN=LTF PE=1 SV=1
O94760	DDAH1	0.0869355	1.08135	0.112827	N(G),N(G)-dimethylarginine dimethylaminohydrolase 1 OS=Homo sapiens GN=DDAH1 PE=1 SV=3
Q8N5U6-2	RNF10	0.093369	1.08138	0.11287	Isoform 2 of RING finger protein 10 OS=Homo sapiens GN=RNF10
Q9H6K1-2	C6orf106	0.0283167	1.08144	0.112958	Isoform 2 of Uncharacterized protein C6orf106 OS=Homo sapiens GN=C6orf106
Q9Y639-1	NPTN	0.371209	1.08145	0.112973	Isoform 1 of Neuroplastin OS=Homo sapiens GN=NPTN
Q9UFM8	DKFZp566H1924	0.371209	1.08145	0.112973	Neuroplastin (Fragment) OS=Homo sapiens GN=DKFZp566H1924 PE=1 SV=2
Q14596	NBR1	0.361421	1.08166	0.113244	Next to BRCA1 gene 1 protein OS=Homo sapiens GN=NBR1 PE=1 SV=3
Q14728	MFSD10	0.0353903	1.08168	0.11328	Major facilitator superfamily domain-containing protein 10 OS=Homo sapiens GN=MFSD10 PE=1 SV=1
Q15155	NOMO1	0.0067976	1.08173	0.113335	Nodal modulator 1 OS=Homo sapiens GN=NOMO1 PE=1 SV=5
O95273	CCNDBP1	0.237139	1.08199	0.113688	Cyclin-D1-binding protein 1 OS=Homo sapiens GN=CCNDBP1 PE=1 SV=2
Q03405	PLAUR	0.368255	1.08205	0.113769	Urokinase plasminogen activator surface receptor OS=Homo sapiens GN=PLAUR PE=1 SV=1
P54886	ALDH18A1	0.508779	1.08205	0.113772	Delta-1-pyrroline-5-carboxylate synthase OS=Homo sapiens GN=ALDH18A1 PE=1 SV=2
P62851	RPS25	0.577227	1.0821	0.113835	40S ribosomal protein S25 OS=Homo sapiens GN=RPS25 PE=1 SV=1
Q6PIU2-2	NCEH1	0.187925	1.08223	0.114003	Isoform 2 of Neutral cholesterol ester hydrolase 1 OS=Homo sapiens GN=NCEH1
Q676U5-3	ATG16L1	0.216105	1.08231	0.114119	Isoform 3 of Autophagy-related protein 16-1 OS=Homo sapiens GN=ATG16L1
P05534	HLA-A	0.421691	1.08246	0.114311	HLA class I histocompatibility antigen, A-24 alpha chain OS=Homo sapiens GN=HLA-A PE=1 SV=2
Q8IYS2	KIAA2013	0.390963	1.08276	0.114714	Uncharacterized protein KIAA2013 OS=Homo sapiens GN=KIAA2013 PE=1 SV=1
Q9Y5S2	CDC42BPB	0.0484346	1.0834	0.115563	Serine/threonine-protein kinase MRCK beta OS=Homo sapiens GN=CDC42BPB PE=1 SV=2
Q9H330	TMEM245	0.0958345	1.08352	0.115723	Transmembrane protein 245 OS=Homo sapiens GN=TMEM245 PE=1 SV=2
Q13526	PIN1	0.309575	1.08354	0.115747	Peptidyl-prolyl cis-trans isomerase NIMA-interacting 1 OS=Homo sapiens GN=PIN1 PE=1 SV=1
P04040	CAT	0.0686589	1.08354	0.115756	Catalase OS=Homo sapiens GN=CAT PE=1 SV=3
O00339-3	MATN2	0.144502	1.08361	0.115852	Isoform 3 of Matrilin-2 OS=Homo sapiens GN=MATN2
Q9BW60	ELOVL1	0.583644	1.08363	0.115872	Elongation of very long chain fatty acids protein 1 OS=Homo sapiens GN=ELOVL1 PE=1 SV=1
P19367-4	HK1	0.699211	1.08384	0.116155	Isoform 4 of Hexokinase-1 OS=Homo sapiens GN=HK1
Q86UP2	KTN1	0.0602287	1.08406	0.116439	Kinectin OS=Homo sapiens GN=KTN1 PE=1 SV=1
Q7RTP6	MICAL3	0.102376	1.08412	0.116528	Protein-methionine sulfoxide oxidase MICAL3 OS=Homo sapiens GN=MICAL3 PE=1 SV=2
D3YTF8	TXNRD2	0.195245	1.08412	0.116529	Thioredoxin reductase 2, mitochondrial OS=Homo sapiens GN=TXNRD2 PE=1 SV=3
Q8N2F6	ARMC10	0.188225	1.08429	0.116757	Armadillo repeat-containing protein 10 OS=Homo sapiens GN=ARMC10 PE=1 SV=1
Q6UXH1	CRELD2	0.641681	1.08437	0.116853	Cysteine-rich with EGF-like domain protein 2 OS=Homo sapiens GN=CRELD2 PE=1 SV=1
Q7Z4S6-5	KIF21A	0.00805231	1.08458	0.117135	Isoform 5 of Kinesin-like protein KIF21A OS=Homo sapiens GN=KIF21A
P35221-2	CTNNA1	0.0603347	1.08471	0.117312	Isoform 2 of Catenin alpha-1 OS=Homo sapiens GN=CTNNA1
Q9BRK5	SDF4	0.146755	1.08497	0.117661	45 kDa calcium-binding protein OS=Homo sapiens GN=SDF4 PE=1 SV=1
P46783	RPS10	0.532694	1.08526	0.118039	40S ribosomal protein S10 OS=Homo sapiens GN=RPS10 PE=1 SV=1
Q86SX6	GLRX5	0.270778	1.08552	0.118382	Glutaredoxin-related protein 5, mitochondrial OS=Homo sapiens GN=GLRX5 PE=1 SV=2
O43399	TPD52L2	0.174615	1.08553	0.118402	Tumor protein D54 OS=Homo sapiens GN=TPD52L2 PE=1 SV=2
O60942-4	RNGTT	0.428439	1.08557	0.118453	Isoform 4 of mRNA-capping enzyme OS=Homo sapiens GN=RNGTT
Q8NBS9	TXNDC5	0.161345	1.08565	0.118556	Thioredoxin domain-containing protein 5 OS=Homo sapiens GN=TXNDC5 PE=1 SV=2
Q8IYU8	MICU2	0.0843128	1.08579	0.118741	Calcium uptake protein 2, mitochondrial OS=Homo sapiens GN=MICU2 PE=1 SV=2
P21266	GSTM3	0.0939448	1.08581	0.118773	Glutathione S-transferase Mu 3 OS=Homo sapiens GN=GSTM3 PE=1 SV=3
Q3SXM5	HSDL1	0.0607603	1.08619	0.119272	Inactive hydroxysteroid dehydrogenase-like protein 1 OS=Homo sapiens GN=HSDL1 PE=1 SV=3
Q68D10-2	SPTY2D1	0.138524	1.0863	0.119416	Isoform 2 of Protein SPT2 homolog OS=Homo sapiens GN=SPTY2D1
Q9UK99-3	FBXO3	0.0710177	1.08631	0.11944	Isoform 3 of F-box only protein 3 OS=Homo sapiens GN=FBXO3
Q5H9A7	TIMP1	0.0327959	1.08638	0.119535	Metalloproteinase inhibitor 1 OS=Homo sapiens GN=TIMP1 PE=1 SV=1
Q53FA7	TP53I3	0.0530461	1.08646	0.119634	Quinone oxidoreductase PIG3 OS=Homo sapiens GN=TP53I3 PE=1 SV=2
Q8NEZ5	FBXO22	0.0729213	1.08649	0.119677	F-box only protein 22 OS=Homo sapiens GN=FBXO22 PE=1 SV=1
Q8IU81	IRF2BP1	0.0512247	1.08657	0.119787	Interferon regulatory factor 2-binding protein 1 OS=Homo sapiens GN=IRF2BP1 PE=1 SV=1
A0A0A0MQX2	MRS2	0.0535623	1.08663	0.119861	Magnesium transporter MRS2 homolog, mitochondrial OS=Homo sapiens GN=MRS2 PE=1 SV=1
Q9BQA9-2	C17orf62	0.123806	1.08664	0.119878	Isoform 2 of Uncharacterized protein C17orf62 OS=Homo sapiens GN=C17orf62
P60866	RPS20	0.44742	1.08665	0.119886	40S ribosomal protein S20 OS=Homo sapiens GN=RPS20 PE=1 SV=1
P09543	CNP	0.0134084	1.08675	0.120019	2',3'-cyclic-nucleotide 3'-phosphodiesterase OS=Homo sapiens GN=CNP PE=1 SV=2
Q9UEY8-2	ADD3	0.368012	1.08677	0.120041	Isoform 1 of Gamma-adducin OS=Homo sapiens GN=ADD3
P39019	RPS19	0.623273	1.08691	0.120235	40S ribosomal protein S19 OS=Homo sapiens GN=RPS19 PE=1 SV=2
Q96FS4	SIPA1	0.218635	1.08691	0.120235	Signal-induced proliferation-associated protein 1 OS=Homo sapiens GN=SIPA1 PE=1 SV=1
P13473	LAMP2	0.120922	1.08719	0.120602	Lysosome-associated membrane glycoprotein 2 OS=Homo sapiens GN=LAMP2 PE=1 SV=2
Q9NX14-2	NDUFB11	0.0835661	1.08725	0.120684	Isoform 2 of NADH dehydrogenase [ubiquinone] 1 beta subcomplex subunit 11, mitochondrial OS=Homo sapiens GN=NDUFB11
Q96GM1	PLPPR2	0.586872	1.08725	0.120685	Phospholipid phosphatase-related protein type 2 OS=Homo sapiens GN=PLPPR2 PE=2 SV=1
P28482	MAPK1	0.044848	1.0873	0.120749	Mitogen-activated protein kinase 1 OS=Homo sapiens GN=MAPK1 PE=1 SV=3
Q96PD2	DCBLD2	0.370825	1.08743	0.120925	Discoidin, CUB and LCCL domain-containing protein 2 OS=Homo sapiens GN=DCBLD2 PE=1 SV=1
Q8IUF1	CBWD2	0.251318	1.08749	0.121001	COBW domain-containing protein 2 OS=Homo sapiens GN=CBWD2 PE=2 SV=1
Q8N511	TMEM199	0.155952	1.08753	0.121054	Transmembrane protein 199 OS=Homo sapiens GN=TMEM199 PE=1 SV=1
Q9NUT2	ABCB8	0.230849	1.08755	0.121082	ATP-binding cassette sub-family B member 8, mitochondrial OS=Homo sapiens GN=ABCB8 PE=1 SV=3
Q969R8	ITFG2	0.671272	1.08765	0.121213	Integrin-alpha FG-GAP repeat-containing protein 2 OS=Homo sapiens GN=ITFG2 PE=1 SV=1
H0YBI6	TXNRD3	0.188864	1.08771	0.121295	Thioredoxin reductase 3 OS=Homo sapiens GN=TXNRD3 PE=1 SV=2
P04406	GAPDH	0.0713709	1.0878	0.121412	Glyceraldehyde-3-phosphate dehydrogenase OS=Homo sapiens GN=GAPDH PE=1 SV=3
P49815	TSC2	0.172245	1.0879	0.121549	Tuberin OS=Homo sapiens GN=TSC2 PE=1 SV=2
Q9UKV8-2	AGO2	0.417353	1.08801	0.121692	Isoform 2 of Protein argonaute-2 OS=Homo sapiens GN=AGO2
Q15007	WTAP	0.621569	1.08826	0.12202	Pre-mRNA-splicing regulator WTAP OS=Homo sapiens GN=WTAP PE=1 SV=2
Q9NRP2	CMC2	0.397206	1.08829	0.122059	COX assembly mitochondrial protein 2 homolog OS=Homo sapiens GN=CMC2 PE=1 SV=1
A0A0C4DG51	PNPLA8	0.0877778	1.0883	0.122078	Calcium-independent phospholipase A2-gamma (Fragment) OS=Homo sapiens GN=PNPLA8 PE=1 SV=1
P50750	CDK9	0.238228	1.08831	0.122087	Cyclin-dependent kinase 9 OS=Homo sapiens GN=CDK9 PE=1 SV=3
P23246	SFPQ	0.540705	1.08836	0.122156	Splicing factor, proline- and glutamine-rich OS=Homo sapiens GN=SFPQ PE=1 SV=2
Q96DZ1	ERLEC1	0.0607818	1.08859	0.122454	Endoplasmic reticulum lectin 1 OS=Homo sapiens GN=ERLEC1 PE=1 SV=1
X6RK00	FUOM	0.577385	1.0887	0.12261	Fucose mutarotase (Fragment) OS=Homo sapiens GN=FUOM PE=1 SV=2
Q9H0E2	TOLLIP	0.210982	1.0888	0.122733	Toll-interacting protein OS=Homo sapiens GN=TOLLIP PE=1 SV=1
Q9BWS9-3	CHID1	0.145596	1.08888	0.122851	Isoform 3 of Chitinase domain-containing protein 1 OS=Homo sapiens GN=CHID1
A0A0C4DGZ9	TPP1	0.107334	1.08933	0.123448	Tripeptidyl-peptidase 1 OS=Homo sapiens GN=TPP1 PE=1 SV=1
Q96FJ2	DYNLL2	0.229338	1.08943	0.123567	Dynein light chain 2, cytoplasmic OS=Homo sapiens GN=DYNLL2 PE=1 SV=1
O43678	NDUFA2	0.0836399	1.08943	0.123569	NADH dehydrogenase [ubiquinone] 1 alpha subcomplex subunit 2 OS=Homo sapiens GN=NDUFA2 PE=1 SV=3
Q13625-2	TP53BP2	0.0207423	1.08946	0.123616	Isoform 2 of Apoptosis-stimulating of p53 protein 2 OS=Homo sapiens GN=TP53BP2
O14795-2	UNC13B	0.129938	1.09003	0.124365	Isoform 2 of Protein unc-13 homolog B OS=Homo sapiens GN=UNC13B
Q6P4R8-2	NFRKB	0.243623	1.0901	0.124464	Isoform 2 of Nuclear factor related to kappa-B-binding protein OS=Homo sapiens GN=NFRKB
Q70IA6	MOB2	0.188271	1.09021	0.124604	MOB kinase activator 2 OS=Homo sapiens GN=MOB2 PE=1 SV=1
Q14151	SAFB2	0.682151	1.09053	0.125034	Scaffold attachment factor B2 OS=Homo sapiens GN=SAFB2 PE=1 SV=1
P45973	CBX5	0.153245	1.09077	0.125342	Chromobox protein homolog 5 OS=Homo sapiens GN=CBX5 PE=1 SV=1
H3BP20	HEXA	0.0577793	1.09092	0.12555	Beta-hexosaminidase OS=Homo sapiens GN=HEXA PE=1 SV=1
Q13829	TNFAIP1	0.114719	1.09094	0.125567	BTB/POZ domain-containing adapter for CUL3-mediated RhoA degradation protein 2 OS=Homo sapiens GN=TNFAIP1 PE=1 SV=1
Q8N335	GPD1L	0.136047	1.09102	0.125675	Glycerol-3-phosphate dehydrogenase 1-like protein OS=Homo sapiens GN=GPD1L PE=1 SV=1
K7EQ02	DAZAP1	0.431207	1.0912	0.125912	DAZ-associated protein 1 (Fragment) OS=Homo sapiens GN=DAZAP1 PE=1 SV=2
Q58FF7	HSP90AB3P	0.0660665	1.09121	0.125925	Putative heat shock protein HSP 90-beta-3 OS=Homo sapiens GN=HSP90AB3P PE=5 SV=1
Q562R1	ACTBL2	0.0638768	1.09161	0.126453	Beta-actin-like protein 2 OS=Homo sapiens GN=ACTBL2 PE=1 SV=2
Q13546	RIPK1	0.146207	1.09169	0.126564	Receptor-interacting serine/threonine-protein kinase 1 OS=Homo sapiens GN=RIPK1 PE=1 SV=3
Q9H7C9	AAMDC	0.103685	1.09171	0.126585	Mth938 domain-containing protein OS=Homo sapiens GN=AAMDC PE=1 SV=1
P27824-2	CANX	0.003031	1.09171	0.126591	Isoform 2 of Calnexin OS=Homo sapiens GN=CANX
Q9Y312	AAR2	0.188154	1.09176	0.12666	Protein AAR2 homolog OS=Homo sapiens GN=AAR2 PE=1 SV=2
Q9C0C9	UBE2O	0.133478	1.09179	0.126689	(E3-independent) E2 ubiquitin-conjugating enzyme OS=Homo sapiens GN=UBE2O PE=1 SV=3
P07686	HEXB	0.0409866	1.09228	0.127348	Beta-hexosaminidase subunit beta OS=Homo sapiens GN=HEXB PE=1 SV=3
Q9Y6I3	EPN1	0.0573009	1.09231	0.127384	Epsin-1 OS=Homo sapiens GN=EPN1 PE=1 SV=2
Q8N4T8	CBR4	0.208799	1.09232	0.127398	Carbonyl reductase family member 4 OS=Homo sapiens GN=CBR4 PE=1 SV=3
Q9UDR5	AASS	0.101251	1.09251	0.127644	Alpha-aminoadipic semialdehyde synthase, mitochondrial OS=Homo sapiens GN=AASS PE=1 SV=1
O00764	PDXK	0.0949245	1.09254	0.127682	Pyridoxal kinase OS=Homo sapiens GN=PDXK PE=1 SV=1
O75718	CRTAP	0.0412307	1.09256	0.127706	Cartilage-associated protein OS=Homo sapiens GN=CRTAP PE=1 SV=1
Q5VTU8	ATP5EP2	0.383259	1.09261	0.127779	ATP synthase subunit epsilon-like protein, mitochondrial OS=Homo sapiens GN=ATP5EP2 PE=3 SV=1
P56381	ATP5E	0.383259	1.09261	0.127779	ATP synthase subunit epsilon, mitochondrial OS=Homo sapiens GN=ATP5E PE=1 SV=2
Q9UEU0	VTI1B	0.131549	1.09287	0.128116	Vesicle transport through interaction with t-SNAREs homolog 1B OS=Homo sapiens GN=VTI1B PE=1 SV=3
P10515	DLAT	0.176963	1.09306	0.12837	Dihydrolipoyllysine-residue acetyltransferase component of pyruvate dehydrogenase complex, mitochondrial OS=Homo sapiens GN=DLAT PE=1 SV=3
Q9P0J0	NDUFA13	0.0481167	1.0933	0.12869	NADH dehydrogenase [ubiquinone] 1 alpha subcomplex subunit 13 OS=Homo sapiens GN=NDUFA13 PE=1 SV=3
O15247	CLIC2	0.100894	1.09338	0.1288	Chloride intracellular channel protein 2 OS=Homo sapiens GN=CLIC2 PE=1 SV=3
Q53LP3	SOWAHC	0.172491	1.09347	0.128918	Ankyrin repeat domain-containing protein SOWAHC OS=Homo sapiens GN=SOWAHC PE=1 SV=1
Q9BSQ5	CCM2	0.149715	1.09364	0.129138	Cerebral cavernous malformations 2 protein OS=Homo sapiens GN=CCM2 PE=1 SV=1
Q5JVS0	HABP4	0.20662	1.09391	0.129499	Intracellular hyaluronan-binding protein 4 OS=Homo sapiens GN=HABP4 PE=1 SV=1
Q96HN2	AHCYL2	0.0192546	1.09403	0.129655	Adenosylhomocysteinase 3 OS=Homo sapiens GN=AHCYL2 PE=1 SV=1
X6R9L0	DNAJC3	0.217549	1.09444	0.130193	DnaJ homolog subfamily C member 3 OS=Homo sapiens GN=DNAJC3 PE=1 SV=1
P51572-2	BCAP31	0.00894873	1.09456	0.130346	Isoform 2 of B-cell receptor-associated protein 31 OS=Homo sapiens GN=BCAP31
P22694-5	PRKACB	0.0423962	1.0946	0.130403	Isoform 5 of cAMP-dependent protein kinase catalytic subunit beta OS=Homo sapiens GN=PRKACB
P18615	NELFE	0.174546	1.09472	0.130567	Negative elongation factor E OS=Homo sapiens GN=NELFE PE=1 SV=3
A8MXV4	NUDT19	0.195017	1.09474	0.130594	Nucleoside diphosphate-linked moiety X motif 19 OS=Homo sapiens GN=NUDT19 PE=1 SV=1
Q9Y333	LSM2	0.223957	1.09481	0.130682	U6 snRNA-associated Sm-like protein LSm2 OS=Homo sapiens GN=LSM2 PE=1 SV=1
Q53GQ0	HSD17B12	0.0872061	1.09498	0.130907	Very-long-chain 3-oxoacyl-CoA reductase OS=Homo sapiens GN=HSD17B12 PE=1 SV=2
Q06190-2	PPP2R3A	0.247862	1.09502	0.130964	Isoform PR72 of Serine/threonine-protein phosphatase 2A regulatory subunit B'' subunit alpha OS=Homo sapiens GN=PPP2R3A
P02656	APOC3	0.665047	1.09507	0.131027	Apolipoprotein C-III OS=Homo sapiens GN=APOC3 PE=1 SV=1
Q9BUQ8	DDX23	0.517299	1.09515	0.131126	Probable ATP-dependent RNA helicase DDX23 OS=Homo sapiens GN=DDX23 PE=1 SV=3
C9J6K3	CBX8	0.376848	1.09528	0.131302	Chromobox protein homolog 8 (Fragment) OS=Homo sapiens GN=CBX8 PE=1 SV=1
Q14344	GNA13	0.0608769	1.09543	0.131494	Guanine nucleotide-binding protein subunit alpha-13 OS=Homo sapiens GN=GNA13 PE=1 SV=2
O43852	CALU	0.0249093	1.09559	0.131708	Calumenin OS=Homo sapiens GN=CALU PE=1 SV=2
C9JCN8	FOSL2	0.481174	1.09586	0.132057	Fos-related antigen 2 (Fragment) OS=Homo sapiens GN=FOSL2 PE=1 SV=1
P09972	ALDOC	0.00999388	1.09598	0.132228	Fructose-bisphosphate aldolase C OS=Homo sapiens GN=ALDOC PE=1 SV=2
Q00577	PURA	0.0995153	1.09602	0.132279	Transcriptional activator protein Pur-alpha OS=Homo sapiens GN=PURA PE=1 SV=2
P63208	SKP1	0.0290177	1.09645	0.132843	S-phase kinase-associated protein 1 OS=Homo sapiens GN=SKP1 PE=1 SV=2
P56181	NDUFV3	0.32739	1.09651	0.132923	NADH dehydrogenase [ubiquinone] flavoprotein 3, mitochondrial OS=Homo sapiens GN=NDUFV3 PE=1 SV=2
Q8IWT6	LRRC8A	0.157067	1.09654	0.132957	Volume-regulated anion channel subunit LRRC8A OS=Homo sapiens GN=LRRC8A PE=1 SV=1
Q96N66	MBOAT7	0.132583	1.09668	0.133146	Lysophospholipid acyltransferase 7 OS=Homo sapiens GN=MBOAT7 PE=1 SV=2
Q16629-4	SRSF7	0.676876	1.09678	0.133269	Isoform 4 of Serine/arginine-rich splicing factor 7 OS=Homo sapiens GN=SRSF7
Q9H7B4	SMYD3	0.83451	1.09703	0.133608	Histone-lysine N-methyltransferase SMYD3 OS=Homo sapiens GN=SMYD3 PE=1 SV=4
Q5K651	SAMD9	0.366053	1.09719	0.133809	Sterile alpha motif domain-containing protein 9 OS=Homo sapiens GN=SAMD9 PE=1 SV=1
P00813	ADA	0.545208	1.09722	0.13385	Adenosine deaminase OS=Homo sapiens GN=ADA PE=1 SV=3
Q5JVH2	PCCA	0.411052	1.09728	0.13393	Propionyl-CoA carboxylase alpha chain, mitochondrial (Fragment) OS=Homo sapiens GN=PCCA PE=1 SV=1
P16278	GLB1	0.297724	1.09729	0.133949	Beta-galactosidase OS=Homo sapiens GN=GLB1 PE=1 SV=2
P82933	MRPS9	0.190312	1.09743	0.134126	28S ribosomal protein S9, mitochondrial OS=Homo sapiens GN=MRPS9 PE=1 SV=2
Q8WWI5	SLC44A1	0.255625	1.09752	0.134251	Choline transporter-like protein 1 OS=Homo sapiens GN=SLC44A1 PE=1 SV=1
O15226	NKRF	0.409686	1.09756	0.134298	NF-kappa-B-repressing factor OS=Homo sapiens GN=NKRF PE=1 SV=2
Q92574-2	TSC1	0.128431	1.09758	0.13433	Isoform 2 of Hamartin OS=Homo sapiens GN=TSC1
Q9UBM7	DHCR7	0.0344882	1.09768	0.134454	7-dehydrocholesterol reductase OS=Homo sapiens GN=DHCR7 PE=1 SV=1
Q9Y2D4	EXOC6B	0.0789292	1.09787	0.134709	Exocyst complex component 6B OS=Homo sapiens GN=EXOC6B PE=1 SV=3
Q15084	PDIA6	0.0530284	1.09794	0.134799	Protein disulfide-isomerase A6 OS=Homo sapiens GN=PDIA6 PE=1 SV=1
O15228	GNPAT	0.389266	1.09794	0.134805	Dihydroxyacetone phosphate acyltransferase OS=Homo sapiens GN=GNPAT PE=1 SV=1
Q96CP6	GRAMD1A	0.215067	1.09811	0.135019	GRAM domain-containing protein 1A OS=Homo sapiens GN=GRAMD1A PE=1 SV=2
P04062-4	GBA	0.0147659	1.09819	0.135134	Isoform 4 of Glucosylceramidase OS=Homo sapiens GN=GBA
Q9Y3A5	SBDS	0.0243366	1.09823	0.135182	Ribosome maturation protein SBDS OS=Homo sapiens GN=SBDS PE=1 SV=4
P51553	IDH3G	0.398175	1.09897	0.136148	Isocitrate dehydrogenase [NAD] subunit gamma, mitochondrial OS=Homo sapiens GN=IDH3G PE=1 SV=1
P46087-4	NOP2	0.462983	1.099	0.136189	Isoform 4 of Probable 28S rRNA (cytosine(4447)-C(5))-methyltransferase OS=Homo sapiens GN=NOP2
E9PJD7	CYHR1	0.170362	1.09909	0.136313	Cysteine and histidine-rich protein 1 OS=Homo sapiens GN=CYHR1 PE=1 SV=1
P05091	ALDH2	0.0533857	1.09913	0.136362	Aldehyde dehydrogenase, mitochondrial OS=Homo sapiens GN=ALDH2 PE=1 SV=2
Q8WTT2	NOC3L	0.281882	1.09944	0.136767	Nucleolar complex protein 3 homolog OS=Homo sapiens GN=NOC3L PE=1 SV=1
H0YF06	CCDC90B	0.0258048	1.09944	0.136767	Coiled-coil domain-containing protein 90B, mitochondrial (Fragment) OS=Homo sapiens GN=CCDC90B PE=1 SV=1
Q96HD1-2	CRELD1	0.783997	1.09945	0.136788	Isoform 2 of Cysteine-rich with EGF-like domain protein 1 OS=Homo sapiens GN=CRELD1
P53582	METAP1	0.252047	1.09962	0.136999	Methionine aminopeptidase 1 OS=Homo sapiens GN=METAP1 PE=1 SV=2
Q969H8	MYDGF	0.294066	1.09966	0.137059	Myeloid-derived growth factor OS=Homo sapiens GN=MYDGF PE=1 SV=1
A0A087WXC5	NDUFA10	0.594833	1.09969	0.137092	NADH dehydrogenase [ubiquinone] 1 alpha subcomplex subunit 10, mitochondrial OS=Homo sapiens GN=NDUFA10 PE=1 SV=1
Q9NQX3-2	GPHN	0.0677237	1.0997	0.137116	Isoform 2 of Gephyrin OS=Homo sapiens GN=GPHN
Q5JRX3-2	PITRM1	0.0198588	1.1	0.137507	Isoform 2 of Presequence protease, mitochondrial OS=Homo sapiens GN=PITRM1
Q9H892-2	TTC12	0.0212428	1.10024	0.13782	Isoform 2 of Tetratricopeptide repeat protein 12 OS=Homo sapiens GN=TTC12
O43293	DAPK3	0.132558	1.1003	0.137896	Death-associated protein kinase 3 OS=Homo sapiens GN=DAPK3 PE=1 SV=1
Q96T37	RBM15	0.326892	1.10036	0.137981	Putative RNA-binding protein 15 OS=Homo sapiens GN=RBM15 PE=1 SV=2
P16083	NQO2	0.086723	1.10053	0.138198	Ribosyldihydronicotinamide dehydrogenase [quinone] OS=Homo sapiens GN=NQO2 PE=1 SV=5
M0R015	LGALS13	0.805353	1.10073	0.138455	Galectin (Fragment) OS=Homo sapiens GN=LGALS13 PE=4 SV=1
Q96JJ3	ELMO2	0.0153635	1.1008	0.138558	Engulfment and cell motility protein 2 OS=Homo sapiens GN=ELMO2 PE=1 SV=2
Q9UDY4	DNAJB4	0.0916092	1.10096	0.138765	DnaJ homolog subfamily B member 4 OS=Homo sapiens GN=DNAJB4 PE=1 SV=1
P13674	P4HA1	0.00302072	1.10108	0.138921	Prolyl 4-hydroxylase subunit alpha-1 OS=Homo sapiens GN=P4HA1 PE=1 SV=2
Q16854	DGUOK	0.18901	1.1012	0.139072	Deoxyguanosine kinase, mitochondrial OS=Homo sapiens GN=DGUOK PE=1 SV=2
P62424	RPL7A	0.599241	1.10125	0.139143	60S ribosomal protein L7a OS=Homo sapiens GN=RPL7A PE=1 SV=2
P42126	ECI1	0.0932594	1.10154	0.139522	Enoyl-CoA delta isomerase 1, mitochondrial OS=Homo sapiens GN=ECI1 PE=1 SV=1
A8MU21	TMEM147	0.199345	1.10164	0.139648	Transmembrane protein 147 OS=Homo sapiens GN=TMEM147 PE=1 SV=1
Q8IWV8	UBR2	0.0404867	1.10174	0.139779	E3 ubiquitin-protein ligase UBR2 OS=Homo sapiens GN=UBR2 PE=1 SV=1
Q9HAV7	GRPEL1	0.0447428	1.10183	0.139898	GrpE protein homolog 1, mitochondrial OS=Homo sapiens GN=GRPEL1 PE=1 SV=2
C9JNV2	BUD31	0.398626	1.10205	0.140184	Protein BUD31 homolog OS=Homo sapiens GN=BUD31 PE=1 SV=1
Q99943	AGPAT1	0.0549609	1.10209	0.140244	1-acyl-sn-glycerol-3-phosphate acyltransferase alpha OS=Homo sapiens GN=AGPAT1 PE=1 SV=2
Q96IF1	AJUBA	0.0344715	1.10238	0.140622	LIM domain-containing protein ajuba OS=Homo sapiens GN=AJUBA PE=1 SV=1
H0Y659	HUWE1	0.236224	1.1024	0.140648	E3 ubiquitin-protein ligase HUWE1 (Fragment) OS=Homo sapiens GN=HUWE1 PE=1 SV=1
Q99447-3	PCYT2	0.0103776	1.1028	0.141167	Isoform 3 of Ethanolamine-phosphate cytidylyltransferase OS=Homo sapiens GN=PCYT2
Q96GC5	MRPL48	0.0196904	1.10312	0.141594	39S ribosomal protein L48, mitochondrial OS=Homo sapiens GN=MRPL48 PE=1 SV=2
A0A0A0MRR7	SNRPC	0.502395	1.1034	0.141954	U1 small nuclear ribonucleoprotein C OS=Homo sapiens GN=SNRPC PE=1 SV=1
P53677	AP3M2	0.388577	1.10386	0.142556	AP-3 complex subunit mu-2 OS=Homo sapiens GN=AP3M2 PE=2 SV=1
Q13242	SRSF9	0.70539	1.10416	0.142955	Serine/arginine-rich splicing factor 9 OS=Homo sapiens GN=SRSF9 PE=1 SV=1
Q96IZ0	PAWR	0.270971	1.10422	0.143024	PRKC apoptosis WT1 regulator protein OS=Homo sapiens GN=PAWR PE=1 SV=1
P61803	DAD1	0.235091	1.10433	0.143165	Dolichyl-diphosphooligosaccharide--protein glycosyltransferase subunit DAD1 OS=Homo sapiens GN=DAD1 PE=1 SV=3
Q9NQC3	RTN4	0.161288	1.10434	0.143184	Reticulon-4 OS=Homo sapiens GN=RTN4 PE=1 SV=2
P04004	VTN	0.448909	1.1048	0.14378	Vitronectin OS=Homo sapiens GN=VTN PE=1 SV=1
Q9GZT9	EGLN1	0.11889	1.10497	0.144005	Egl nine homolog 1 OS=Homo sapiens GN=EGLN1 PE=1 SV=1
P63092-3	GNAS	0.0710544	1.105	0.144048	Isoform 3 of Guanine nucleotide-binding protein G(s) subunit alpha isoforms short OS=Homo sapiens GN=GNAS
P07910-2	HNRNPC	0.819776	1.10517	0.144264	Isoform C1 of Heterogeneous nuclear ribonucleoproteins C1/C2 OS=Homo sapiens GN=HNRNPC
Q9BTE1	DCTN5	0.0150413	1.10526	0.144387	Dynactin subunit 5 OS=Homo sapiens GN=DCTN5 PE=1 SV=1
Q9UGP5	POLL	0.129139	1.10569	0.144947	DNA polymerase lambda OS=Homo sapiens GN=POLL PE=1 SV=1
P04080	CSTB	0.478933	1.10639	0.145861	Cystatin-B OS=Homo sapiens GN=CSTB PE=1 SV=2
Q13043	STK4	0.003156	1.10648	0.145976	Serine/threonine-protein kinase 4 OS=Homo sapiens GN=STK4 PE=1 SV=2
P07919	UQCRH	0.290473	1.10649	0.145996	Cytochrome b-c1 complex subunit 6, mitochondrial OS=Homo sapiens GN=UQCRH PE=1 SV=2
P25398	RPS12	0.30475	1.10694	0.146579	40S ribosomal protein S12 OS=Homo sapiens GN=RPS12 PE=1 SV=3
Q9H6U6-2	BCAS3	0.0787408	1.10712	0.146817	Isoform 1 of Breast carcinoma-amplified sequence 3 OS=Homo sapiens GN=BCAS3
Q10469	MGAT2	0.0126918	1.10727	0.147001	Alpha-1,6-mannosyl-glycoprotein 2-beta-N-acetylglucosaminyltransferase OS=Homo sapiens GN=MGAT2 PE=1 SV=1
P49748-2	ACADVL	0.00462586	1.10767	0.147526	Isoform 2 of Very long-chain specific acyl-CoA dehydrogenase, mitochondrial OS=Homo sapiens GN=ACADVL
Q8N128	FAM177A1	0.0309094	1.10779	0.147685	Protein FAM177A1 OS=Homo sapiens GN=FAM177A1 PE=1 SV=1
Q96SU4	OSBPL9	0.0979464	1.10782	0.147726	Oxysterol-binding protein-related protein 9 OS=Homo sapiens GN=OSBPL9 PE=1 SV=2
Q3LXA3	TKFC	0.0672683	1.10784	0.147751	Triokinase/FMN cyclase OS=Homo sapiens GN=TKFC PE=1 SV=2
Q92538	GBF1	0.000530309	1.10804	0.148014	Golgi-specific brefeldin A-resistance guanine nucleotide exchange factor 1 OS=Homo sapiens GN=GBF1 PE=1 SV=2
Q9P2N5	RBM27	0.259177	1.1081	0.148092	RNA-binding protein 27 OS=Homo sapiens GN=RBM27 PE=1 SV=2
Q02818	NUCB1	0.0645071	1.1085	0.14861	Nucleobindin-1 OS=Homo sapiens GN=NUCB1 PE=1 SV=4
J3QLW7	NIP7	0.390561	1.10867	0.148825	60S ribosome subunit biogenesis protein NIP7 homolog OS=Homo sapiens GN=NIP7 PE=1 SV=1
Q8WY22	BRI3BP	0.409705	1.10894	0.149178	BRI3-binding protein OS=Homo sapiens GN=BRI3BP PE=1 SV=1
Q96GW9	MARS2	0.148675	1.10912	0.14942	Methionine--tRNA ligase, mitochondrial OS=Homo sapiens GN=MARS2 PE=1 SV=2
P24752	ACAT1	0.0816567	1.10914	0.149441	Acetyl-CoA acetyltransferase, mitochondrial OS=Homo sapiens GN=ACAT1 PE=1 SV=1
Q9NZJ7	MTCH1	0.173133	1.10925	0.14958	Mitochondrial carrier homolog 1 OS=Homo sapiens GN=MTCH1 PE=1 SV=1
P30536	TSPO	0.418917	1.10954	0.14996	Translocator protein OS=Homo sapiens GN=TSPO PE=1 SV=3
Q9HB09	BCL2L12	0.00248869	1.10971	0.150181	Bcl-2-like protein 12 OS=Homo sapiens GN=BCL2L12 PE=1 SV=1
P52298-2	NCBP2	0.196093	1.10972	0.150196	Isoform 2 of Nuclear cap-binding protein subunit 2 OS=Homo sapiens GN=NCBP2
P00387-3	CYB5R3	0.0197026	1.10982	0.150325	Isoform 3 of NADH-cytochrome b5 reductase 3 OS=Homo sapiens GN=CYB5R3
P36957	DLST	0.143101	1.10994	0.150485	Dihydrolipoyllysine-residue succinyltransferase component of 2-oxoglutarate dehydrogenase complex, mitochondrial OS=Homo sapiens GN=DLST PE=1 SV=4
O14735	CDIPT	0.244677	1.11002	0.150587	CDP-diacylglycerol--inositol 3-phosphatidyltransferase OS=Homo sapiens GN=CDIPT PE=1 SV=1
Q99536	VAT1	0.10675	1.11012	0.15072	Synaptic vesicle membrane protein VAT-1 homolog OS=Homo sapiens GN=VAT1 PE=1 SV=2
Q09161	NCBP1	0.0387138	1.1104	0.151083	Nuclear cap-binding protein subunit 1 OS=Homo sapiens GN=NCBP1 PE=1 SV=1
O15173	PGRMC2	0.204136	1.11065	0.151399	Membrane-associated progesterone receptor component 2 OS=Homo sapiens GN=PGRMC2 PE=1 SV=1
P18031	PTPN1	0.034729	1.11086	0.151676	Tyrosine-protein phosphatase non-receptor type 1 OS=Homo sapiens GN=PTPN1 PE=1 SV=1
O75190	DNAJB6	0.110033	1.11086	0.151678	DnaJ homolog subfamily B member 6 OS=Homo sapiens GN=DNAJB6 PE=1 SV=2
Q99523	SORT1	0.167087	1.11089	0.151719	Sortilin OS=Homo sapiens GN=SORT1 PE=1 SV=3
Q9Y4X5	ARIH1	0.210114	1.11092	0.151749	E3 ubiquitin-protein ligase ARIH1 OS=Homo sapiens GN=ARIH1 PE=1 SV=2
P11279	LAMP1	0.0575588	1.11117	0.152082	Lysosome-associated membrane glycoprotein 1 OS=Homo sapiens GN=LAMP1 PE=1 SV=3
H3BPK3	HAGH	0.061694	1.11173	0.152806	Hydroxyacylglutathione hydrolase, mitochondrial (Fragment) OS=Homo sapiens GN=HAGH PE=1 SV=1
P51116	FXR2	0.0613248	1.11191	0.153046	Fragile X mental retardation syndrome-related protein 2 OS=Homo sapiens GN=FXR2 PE=1 SV=2
Q9Y5X3	SNX5	0.0459145	1.112	0.153154	Sorting nexin-5 OS=Homo sapiens GN=SNX5 PE=1 SV=1
Q9H2K8	TAOK3	0.0026408	1.11204	0.153208	Serine/threonine-protein kinase TAO3 OS=Homo sapiens GN=TAOK3 PE=1 SV=2
Q9H063	MAF1	0.714243	1.11245	0.153743	Repressor of RNA polymerase III transcription MAF1 homolog OS=Homo sapiens GN=MAF1 PE=1 SV=2
Q9UBV7	B4GALT7	0.591234	1.11267	0.154021	Beta-1,4-galactosyltransferase 7 OS=Homo sapiens GN=B4GALT7 PE=1 SV=1
Q12770-2	SCAP	0.168298	1.11282	0.154216	Isoform 2 of Sterol regulatory element-binding protein cleavage-activating protein OS=Homo sapiens GN=SCAP
P31040-2	SDHA	0.103273	1.1132	0.15471	Isoform 2 of Succinate dehydrogenase [ubiquinone] flavoprotein subunit, mitochondrial OS=Homo sapiens GN=SDHA
P62873	GNB1	0.0285884	1.11391	0.155637	Guanine nucleotide-binding protein G(I)/G(S)/G(T) subunit beta-1 OS=Homo sapiens GN=GNB1 PE=1 SV=3
P14550	AKR1A1	0.0438639	1.11393	0.155658	Alcohol dehydrogenase [NADP(+)] OS=Homo sapiens GN=AKR1A1 PE=1 SV=3
Q9UBU9	NXF1	0.0834103	1.11413	0.155916	Nuclear RNA export factor 1 OS=Homo sapiens GN=NXF1 PE=1 SV=1
H3BNX8	COX5A	0.0124149	1.11413	0.15592	Cytochrome c oxidase subunit 5A, mitochondrial OS=Homo sapiens GN=COX5A PE=1 SV=1
P35268	RPL22	0.205008	1.11416	0.15596	60S ribosomal protein L22 OS=Homo sapiens GN=RPL22 PE=1 SV=2
P68032	ACTC1	0.0244562	1.11423	0.156045	Actin, alpha cardiac muscle 1 OS=Homo sapiens GN=ACTC1 PE=1 SV=1
Q70CQ2-2	USP34	0.34259	1.11441	0.156276	Isoform 2 of Ubiquitin carboxyl-terminal hydrolase 34 OS=Homo sapiens GN=USP34
Q06203	PPAT	0.0492072	1.11448	0.156372	Amidophosphoribosyltransferase OS=Homo sapiens GN=PPAT PE=1 SV=1
P68133	ACTA1	0.0242897	1.11481	0.156798	Actin, alpha skeletal muscle OS=Homo sapiens GN=ACTA1 PE=1 SV=1
U3KQP8	MCUR1	0.34536	1.11494	0.156962	Mitochondrial calcium uniporter regulator 1 (Fragment) OS=Homo sapiens GN=MCUR1 PE=1 SV=1
P51580	TPMT	0.0313049	1.11502	0.157065	Thiopurine S-methyltransferase OS=Homo sapiens GN=TPMT PE=1 SV=1
P03923	MT-ND6	0.564855	1.11518	0.157279	NADH-ubiquinone oxidoreductase chain 6 OS=Homo sapiens GN=MT-ND6 PE=1 SV=2
P05023-4	ATP1A1	0.0576081	1.11524	0.157358	Isoform 4 of Sodium/potassium-transporting ATPase subunit alpha-1 OS=Homo sapiens GN=ATP1A1
Q08380	LGALS3BP	0.148119	1.11534	0.157489	Galectin-3-binding protein OS=Homo sapiens GN=LGALS3BP PE=1 SV=1
P62081	RPS7	0.469431	1.11543	0.157598	40S ribosomal protein S7 OS=Homo sapiens GN=RPS7 PE=1 SV=1
P48506	GCLC	0.110258	1.11588	0.158188	Glutamate--cysteine ligase catalytic subunit OS=Homo sapiens GN=GCLC PE=1 SV=2
Q96I34	PPP1R16A	0.117281	1.11651	0.15899	Protein phosphatase 1 regulatory subunit 16A OS=Homo sapiens GN=PPP1R16A PE=1 SV=1
P62263	RPS14	0.0992464	1.11651	0.158996	40S ribosomal protein S14 OS=Homo sapiens GN=RPS14 PE=1 SV=3
P00491	PNP	0.0052285	1.11688	0.159468	Purine nucleoside phosphorylase OS=Homo sapiens GN=PNP PE=1 SV=2
Q12929	EPS8	0.340062	1.11697	0.159597	Epidermal growth factor receptor kinase substrate 8 OS=Homo sapiens GN=EPS8 PE=1 SV=1
O43865	AHCYL1	0.0338026	1.11716	0.159835	Adenosylhomocysteinase 2 OS=Homo sapiens GN=AHCYL1 PE=1 SV=2
Q5T3L9	UROS	0.197053	1.11728	0.159987	Uroporphyrinogen-III synthase (Fragment) OS=Homo sapiens GN=UROS PE=1 SV=1
A9Z1X7	SRRM1	0.400616	1.11735	0.160085	Serine/arginine repetitive matrix protein 1 OS=Homo sapiens GN=SRRM1 PE=1 SV=1
P04075-2	ALDOA	0.0244243	1.11738	0.160124	Isoform 2 of Fructose-bisphosphate aldolase A OS=Homo sapiens GN=ALDOA
Q7L2J0	MEPCE	0.20588	1.11738	0.160124	7SK snRNA methylphosphate capping enzyme OS=Homo sapiens GN=MEPCE PE=1 SV=1
P62070	RRAS2	0.0238808	1.11777	0.160628	Ras-related protein R-Ras2 OS=Homo sapiens GN=RRAS2 PE=1 SV=1
Q9UBI6	GNG12	0.354656	1.1178	0.160658	Guanine nucleotide-binding protein G(I)/G(S)/G(O) subunit gamma-12 OS=Homo sapiens GN=GNG12 PE=1 SV=3
P21953	BCKDHB	0.164563	1.11816	0.161132	2-oxoisovalerate dehydrogenase subunit beta, mitochondrial OS=Homo sapiens GN=BCKDHB PE=1 SV=2
P62072	TIMM10	0.290861	1.11837	0.1614	Mitochondrial import inner membrane translocase subunit Tim10 OS=Homo sapiens GN=TIMM10 PE=1 SV=1
P09110	ACAA1	0.0185043	1.11876	0.161899	3-ketoacyl-CoA thiolase, peroxisomal OS=Homo sapiens GN=ACAA1 PE=1 SV=2
Q6FIF0-2	ZFAND6	0.425577	1.11882	0.161972	Isoform 2 of AN1-type zinc finger protein 6 OS=Homo sapiens GN=ZFAND6
P60709	ACTB	0.0399121	1.11909	0.162328	Actin, cytoplasmic 1 OS=Homo sapiens GN=ACTB PE=1 SV=1
P63261	ACTG1	0.0399059	1.1191	0.162344	Actin, cytoplasmic 2 OS=Homo sapiens GN=ACTG1 PE=1 SV=1
Q8WV74-2	NUDT8	0.325375	1.11916	0.162415	Isoform 2 of Nucleoside diphosphate-linked moiety X motif 8 OS=Homo sapiens GN=NUDT8
P26006	ITGA3	0.111823	1.11923	0.162512	Integrin alpha-3 OS=Homo sapiens GN=ITGA3 PE=1 SV=5
P0DMV9	HSPA1B	0.00963451	1.11937	0.162684	Heat shock 70 kDa protein 1B OS=Homo sapiens GN=HSPA1B PE=1 SV=1
P0DMV8	HSPA1A	0.00963451	1.11937	0.162684	Heat shock 70 kDa protein 1A OS=Homo sapiens GN=HSPA1A PE=1 SV=1
A0A0B4J216	NADSYN1	0.157443	1.1194	0.162722	Glutamine-dependent NAD(+) synthetase OS=Homo sapiens GN=NADSYN1 PE=1 SV=1
P62316	SNRPD2	0.297689	1.11958	0.162955	Small nuclear ribonucleoprotein Sm D2 OS=Homo sapiens GN=SNRPD2 PE=1 SV=1
Q9Y5J6	TIMM10B	0.545251	1.11958	0.162963	Mitochondrial import inner membrane translocase subunit Tim10 B OS=Homo sapiens GN=TIMM10B PE=1 SV=1
Q96JN0	LCOR	0.309551	1.11959	0.162965	Ligand-dependent corepressor OS=Homo sapiens GN=LCOR PE=1 SV=2
P25685	DNAJB1	0.00956739	1.11967	0.163075	DnaJ homolog subfamily B member 1 OS=Homo sapiens GN=DNAJB1 PE=1 SV=4
P06454-2	PTMA	0.087273	1.11974	0.163162	Isoform 2 of Prothymosin alpha OS=Homo sapiens GN=PTMA
Q9UKM9	RALY	0.725395	1.11981	0.163253	RNA-binding protein Raly OS=Homo sapiens GN=RALY PE=1 SV=1
O43520	ATP8B1	0.233318	1.11981	0.163259	Phospholipid-transporting ATPase IC OS=Homo sapiens GN=ATP8B1 PE=1 SV=3
P17612	PRKACA	0.00888252	1.12002	0.163526	cAMP-dependent protein kinase catalytic subunit alpha OS=Homo sapiens GN=PRKACA PE=1 SV=2
Q14258	TRIM25	0.00830201	1.12009	0.163618	E3 ubiquitin/ISG15 ligase TRIM25 OS=Homo sapiens GN=TRIM25 PE=1 SV=2
P32969	RPL9	0.221031	1.12055	0.164207	60S ribosomal protein L9 OS=Homo sapiens GN=RPL9 PE=1 SV=1
Q9P2E3	ZNFX1	0.0408009	1.12067	0.164361	NFX1-type zinc finger-containing protein 1 OS=Homo sapiens GN=ZNFX1 PE=2 SV=2
P50148	GNAQ	0.00772659	1.12101	0.164805	Guanine nucleotide-binding protein G(q) subunit alpha OS=Homo sapiens GN=GNAQ PE=1 SV=4
Q86VZ4	LRP11	0.628359	1.12139	0.165282	Low-density lipoprotein receptor-related protein 11 OS=Homo sapiens GN=LRP11 PE=2 SV=2
Q8NBI2-2	CYB561A3	0.466807	1.12139	0.165291	Isoform 2 of Cytochrome b ascorbate-dependent protein 3 OS=Homo sapiens GN=CYB561A3
Q96RI0	F2RL3	0.0165002	1.12139	0.165293	Proteinase-activated receptor 4 OS=Homo sapiens GN=F2RL3 PE=1 SV=3
Q96S37	SLC22A12	0.766696	1.12144	0.165349	Solute carrier family 22 member 12 OS=Homo sapiens GN=SLC22A12 PE=1 SV=1
Q8TEM1	NUP210	0.0581754	1.12146	0.165373	Nuclear pore membrane glycoprotein 210 OS=Homo sapiens GN=NUP210 PE=1 SV=3
Q13838	DDX39B	0.49055	1.12186	0.165898	Spliceosome RNA helicase DDX39B OS=Homo sapiens GN=DDX39B PE=1 SV=1
P07355	ANXA2	0.52456	1.12214	0.166252	Annexin A2 OS=Homo sapiens GN=ANXA2 PE=1 SV=2
O60563-2	CCNT1	0.0765429	1.12214	0.166258	Isoform 2 of Cyclin-T1 OS=Homo sapiens GN=CCNT1
Q6DKJ4	NXN	0.00177902	1.12218	0.166304	Nucleoredoxin OS=Homo sapiens GN=NXN PE=1 SV=2
Q9Y697	NFS1	0.123872	1.1225	0.16672	Cysteine desulfurase, mitochondrial OS=Homo sapiens GN=NFS1 PE=1 SV=3
Q8IYR2	SMYD4	0.595252	1.1225	0.166721	SET and MYND domain-containing protein 4 OS=Homo sapiens GN=SMYD4 PE=2 SV=3
P05556	ITGB1	0.0658055	1.12278	0.167082	Integrin beta-1 OS=Homo sapiens GN=ITGB1 PE=1 SV=2
P69905	HBA1	0.486554	1.12285	0.16717	Hemoglobin subunit alpha OS=Homo sapiens GN=HBA1 PE=1 SV=2
Q6S8J3	POTEE	0.0250264	1.12305	0.167424	POTE ankyrin domain family member E OS=Homo sapiens GN=POTEE PE=1 SV=3
Q14696	MESDC2	0.0707607	1.12335	0.16781	LDLR chaperone MESD OS=Homo sapiens GN=MESDC2 PE=1 SV=2
A0A0U1RRL7	MMP24-AS1	0.0323343	1.12342	0.167901	Protein MMP24-AS1 OS=Homo sapiens GN=MMP24-AS1 PE=1 SV=1
Q9ULQ1	TPCN1	0.0250604	1.12343	0.167904	Two pore calcium channel protein 1 OS=Homo sapiens GN=TPCN1 PE=1 SV=3
Q92609-2	TBC1D5	0.47462	1.12351	0.168013	Isoform 2 of TBC1 domain family member 5 OS=Homo sapiens GN=TBC1D5
Q8NC60	NOA1	0.00332732	1.12351	0.168017	Nitric oxide-associated protein 1 OS=Homo sapiens GN=NOA1 PE=1 SV=2
Q9NWU2	GID8	0.00599778	1.12362	0.168151	Glucose-induced degradation protein 8 homolog OS=Homo sapiens GN=GID8 PE=1 SV=1
P62906	RPL10A	0.401993	1.12372	0.168281	60S ribosomal protein L10a OS=Homo sapiens GN=RPL10A PE=1 SV=2
P51805	PLXNA3	0.0346818	1.12381	0.168394	Plexin-A3 OS=Homo sapiens GN=PLXNA3 PE=1 SV=2
Q9BSK2	SLC25A33	0.329829	1.12396	0.168593	Solute carrier family 25 member 33 OS=Homo sapiens GN=SLC25A33 PE=1 SV=1
Q6PCB7	SLC27A1	0.106534	1.12402	0.168671	Long-chain fatty acid transport protein 1 OS=Homo sapiens GN=SLC27A1 PE=2 SV=1
Q99798	ACO2	0.000982736	1.12466	0.169483	Aconitate hydratase, mitochondrial OS=Homo sapiens GN=ACO2 PE=1 SV=2
P61619	SEC61A1	0.033296	1.1249	0.169798	Protein transport protein Sec61 subunit alpha isoform 1 OS=Homo sapiens GN=SEC61A1 PE=1 SV=2
P40763-2	STAT3	0.0928866	1.12554	0.170618	Isoform Del-701 of Signal transducer and activator of transcription 3 OS=Homo sapiens GN=STAT3
Q6YP21	CCBL2	0.209135	1.12571	0.170833	Kynurenine--oxoglutarate transaminase 3 OS=Homo sapiens GN=CCBL2 PE=1 SV=1
O96005	CLPTM1	0.00377666	1.12595	0.17114	Cleft lip and palate transmembrane protein 1 OS=Homo sapiens GN=CLPTM1 PE=1 SV=1
F5H8A8	FIS1	0.214054	1.126	0.171213	Mitochondrial fission 1 protein OS=Homo sapiens GN=FIS1 PE=4 SV=1
P08243	ASNS	0.0432237	1.12625	0.171524	Asparagine synthetase [glutamine-hydrolyzing] OS=Homo sapiens GN=ASNS PE=1 SV=4
O15127	SCAMP2	0.0201746	1.12673	0.172137	Secretory carrier-associated membrane protein 2 OS=Homo sapiens GN=SCAMP2 PE=1 SV=2
Q5JQF8	PABPC1L2A	0.478756	1.12693	0.172392	Polyadenylate-binding protein 1-like 2 OS=Homo sapiens GN=PABPC1L2A PE=2 SV=1
P13798	APEH	0.125858	1.12714	0.172663	Acylamino-acid-releasing enzyme OS=Homo sapiens GN=APEH PE=1 SV=4
Q96AE7	TTC17	0.0793685	1.12719	0.172728	Tetratricopeptide repeat protein 17 OS=Homo sapiens GN=TTC17 PE=1 SV=1
Q15392	DHCR24	0.0364511	1.12755	0.173188	Delta(24)-sterol reductase OS=Homo sapiens GN=DHCR24 PE=1 SV=2
Q3LIE7	Nbla03646	0.0364511	1.12755	0.173188	Delta(24)-sterol reductase OS=Homo sapiens GN=Nbla03646 PE=1 SV=1
O96008	TOMM40	0.509488	1.12766	0.173333	Mitochondrial import receptor subunit TOM40 homolog OS=Homo sapiens GN=TOMM40 PE=1 SV=1
Q8WVX9	FAR1	0.0620861	1.12768	0.173362	Fatty acyl-CoA reductase 1 OS=Homo sapiens GN=FAR1 PE=1 SV=1
K7EMV4	ELOF1	0.450564	1.12778	0.173482	Transcription elongation factor 1 homolog OS=Homo sapiens GN=ELOF1 PE=1 SV=1
Q3YEC7	RABL6	0.0572242	1.12815	0.173953	Rab-like protein 6 OS=Homo sapiens GN=RABL6 PE=1 SV=2
Q00610-2	CLTC	0.530482	1.12815	0.173959	Isoform 2 of Clathrin heavy chain 1 OS=Homo sapiens GN=CLTC
Q8WXA9-2	SREK1	0.208145	1.12847	0.174368	Isoform 2 of Splicing regulatory glutamine/lysine-rich protein 1 OS=Homo sapiens GN=SREK1
J3KNL6	SEC16A	0.0930487	1.12862	0.174555	Protein transport protein Sec16A OS=Homo sapiens GN=SEC16A PE=1 SV=1
Q92597	NDRG1	0.0629883	1.12886	0.174867	Protein NDRG1 OS=Homo sapiens GN=NDRG1 PE=1 SV=1
P10606	COX5B	0.0858284	1.12942	0.175577	Cytochrome c oxidase subunit 5B, mitochondrial OS=Homo sapiens GN=COX5B PE=1 SV=2
Q86X02	CDR2L	0.0320178	1.12947	0.175647	Cerebellar degeneration-related protein 2-like OS=Homo sapiens GN=CDR2L PE=1 SV=2
Q01130	SRSF2	0.243036	1.12952	0.175706	Serine/arginine-rich splicing factor 2 OS=Homo sapiens GN=SRSF2 PE=1 SV=4
P49841	GSK3B	0.0424368	1.12987	0.176158	Glycogen synthase kinase-3 beta OS=Homo sapiens GN=GSK3B PE=1 SV=2
P63244	RACK1	0.269801	1.12996	0.17627	Receptor of activated protein C kinase 1 OS=Homo sapiens GN=RACK1 PE=1 SV=3
B9ZVT1	RBM12B	0.637452	1.13025	0.17664	RNA-binding protein 12B OS=Homo sapiens GN=RBM12B PE=1 SV=2
P23396	RPS3	0.418451	1.1303	0.1767	40S ribosomal protein S3 OS=Homo sapiens GN=RPS3 PE=1 SV=2
Q9H116	GZF1	0.016717	1.13043	0.176872	GDNF-inducible zinc finger protein 1 OS=Homo sapiens GN=GZF1 PE=1 SV=1
P14927	UQCRB	0.237329	1.13061	0.177106	Cytochrome b-c1 complex subunit 7 OS=Homo sapiens GN=UQCRB PE=1 SV=2
Q15043-2	SLC39A14	0.380354	1.1308	0.177348	Isoform 2 of Zinc transporter ZIP14 OS=Homo sapiens GN=SLC39A14
O43426-2	SYNJ1	0.133047	1.13089	0.177459	Isoform 2 of Synaptojanin-1 OS=Homo sapiens GN=SYNJ1
Q9BQB6	VKORC1	0.123185	1.13095	0.177534	Vitamin K epoxide reductase complex subunit 1 OS=Homo sapiens GN=VKORC1 PE=1 SV=1
Q8IZ21-3	PHACTR4	0.0597891	1.13101	0.177616	Isoform 3 of Phosphatase and actin regulator 4 OS=Homo sapiens GN=PHACTR4
Q9Y4L1	HYOU1	0.00164017	1.13108	0.177702	Hypoxia up-regulated protein 1 OS=Homo sapiens GN=HYOU1 PE=1 SV=1
Q8N9N7	LRRC57	0.0110523	1.13128	0.177959	Leucine-rich repeat-containing protein 57 OS=Homo sapiens GN=LRRC57 PE=1 SV=1
P46777	RPL5	0.218624	1.13131	0.177996	60S ribosomal protein L5 OS=Homo sapiens GN=RPL5 PE=1 SV=3
Q9Y2G3	ATP11B	0.0635081	1.13151	0.178245	Probable phospholipid-transporting ATPase IF OS=Homo sapiens GN=ATP11B PE=1 SV=2
Q8NI37	PPTC7	0.28323	1.13172	0.178511	Protein phosphatase PTC7 homolog OS=Homo sapiens GN=PPTC7 PE=2 SV=1
H3BRL3	UBFD1	0.00113881	1.1321	0.179001	Ubiquitin domain-containing protein UBFD1 OS=Homo sapiens GN=UBFD1 PE=1 SV=1
O43150-2	ASAP2	0.00940001	1.13223	0.179169	Isoform 2 of Arf-GAP with SH3 domain, ANK repeat and PH domain-containing protein 2 OS=Homo sapiens GN=ASAP2
Q8NBU5	ATAD1	0.260711	1.13239	0.17937	ATPase family AAA domain-containing protein 1 OS=Homo sapiens GN=ATAD1 PE=1 SV=1
O14828	SCAMP3	0.108477	1.13264	0.179691	Secretory carrier-associated membrane protein 3 OS=Homo sapiens GN=SCAMP3 PE=1 SV=3
A0A0A0MSW0	UBR4	0.126185	1.13299	0.180141	E3 ubiquitin-protein ligase UBR4 (Fragment) OS=Homo sapiens GN=UBR4 PE=1 SV=1
Q13451	FKBP5	0.0083194	1.13312	0.180297	Peptidyl-prolyl cis-trans isomerase FKBP5 OS=Homo sapiens GN=FKBP5 PE=1 SV=2
A0A0A0MRM6	CYB5R4	0.0319216	1.13347	0.180752	Cytochrome b5 reductase 4 OS=Homo sapiens GN=CYB5R4 PE=1 SV=1
Q8N6S5	ARL6IP6	0.302279	1.13353	0.180825	ADP-ribosylation factor-like protein 6-interacting protein 6 OS=Homo sapiens GN=ARL6IP6 PE=1 SV=1
P05412	JUN	0.000837724	1.13363	0.180953	Transcription factor AP-1 OS=Homo sapiens GN=JUN PE=1 SV=2
O00161	SNAP23	0.0408971	1.13389	0.181286	Synaptosomal-associated protein 23 OS=Homo sapiens GN=SNAP23 PE=1 SV=1
Q8N755-2	PQLC3	0.0158582	1.13409	0.181538	Isoform 2 of PQ-loop repeat-containing protein 3 OS=Homo sapiens GN=PQLC3
Q14165	MLEC	0.011826	1.13413	0.181587	Malectin OS=Homo sapiens GN=MLEC PE=1 SV=1
Q14684	RRP1B	0.326776	1.13463	0.182222	Ribosomal RNA processing protein 1 homolog B OS=Homo sapiens GN=RRP1B PE=1 SV=3
Q9GZX9	TWSG1	0.361047	1.13538	0.18317	Twisted gastrulation protein homolog 1 OS=Homo sapiens GN=TWSG1 PE=1 SV=1
Q96S82	UBL7	0.203273	1.13565	0.183517	Ubiquitin-like protein 7 OS=Homo sapiens GN=UBL7 PE=1 SV=2
P06756-3	ITGAV	0.112629	1.13582	0.183728	Isoform 3 of Integrin alpha-V OS=Homo sapiens GN=ITGAV
P62875	POLR2L	0.667104	1.13626	0.184289	DNA-directed RNA polymerases I, II, and III subunit RPABC5 OS=Homo sapiens GN=POLR2L PE=1 SV=1
J9JIE6	TMCO1	0.0106752	1.1363	0.184347	Transmembrane and coiled-coil domain-containing protein 1 OS=Homo sapiens GN=TMCO1 PE=1 SV=1
P60468	SEC61B	0.0757234	1.13632	0.18437	Protein transport protein Sec61 subunit beta OS=Homo sapiens GN=SEC61B PE=1 SV=2
P17535	JUND	0.000753073	1.13645	0.184528	Transcription factor jun-D OS=Homo sapiens GN=JUND PE=1 SV=3
Q96B23	C18orf25	0.0521653	1.13654	0.184649	Uncharacterized protein C18orf25 OS=Homo sapiens GN=C18orf25 PE=1 SV=2
Q5BIX2	ARKL1	0.0521653	1.13654	0.184649	Chromosome 18 open reading frame 25, isoform CRA_a OS=Homo sapiens GN=ARKL1 PE=1 SV=1
P29992	GNA11	0.0277139	1.13676	0.184934	Guanine nucleotide-binding protein subunit alpha-11 OS=Homo sapiens GN=GNA11 PE=1 SV=2
P58546	MTPN	0.166825	1.13687	0.185068	Myotrophin OS=Homo sapiens GN=MTPN PE=1 SV=2
Q13444-2	ADAM15	0.0427576	1.137	0.185227	Isoform 2 of Disintegrin and metalloproteinase domain-containing protein 15 OS=Homo sapiens GN=ADAM15
P17568	NDUFB7	0.179329	1.13743	0.185772	NADH dehydrogenase [ubiquinone] 1 beta subcomplex subunit 7 OS=Homo sapiens GN=NDUFB7 PE=1 SV=4
Q9Y3P9	RABGAP1	0.016491	1.13784	0.186304	Rab GTPase-activating protein 1 OS=Homo sapiens GN=RABGAP1 PE=1 SV=3
P12955	PEPD	0.0108056	1.13796	0.186447	Xaa-Pro dipeptidase OS=Homo sapiens GN=PEPD PE=1 SV=3
Q8WXG6-8	MADD	0.0928455	1.13802	0.186527	Isoform 8 of MAP kinase-activating death domain protein OS=Homo sapiens GN=MADD
P21397	MAOA	0.115603	1.13803	0.186539	Amine oxidase [flavin-containing] A OS=Homo sapiens GN=MAOA PE=1 SV=1
Q13188-2	STK3	0.00024635	1.13834	0.186931	Isoform 2 of Serine/threonine-protein kinase 3 OS=Homo sapiens GN=STK3
H3BLU7	AKR7A2	0.0301757	1.13874	0.187439	Aflatoxin B1 aldehyde reductase member 2 (Fragment) OS=Homo sapiens GN=AKR7A2 PE=1 SV=1
P31942-3	HNRNPH3	0.432431	1.13884	0.187567	Isoform 3 of Heterogeneous nuclear ribonucleoprotein H3 OS=Homo sapiens GN=HNRNPH3
Q15526	SURF1	0.11038	1.13941	0.188286	Surfeit locus protein 1 OS=Homo sapiens GN=SURF1 PE=1 SV=1
Q9HDC9	APMAP	0.0920933	1.13977	0.188745	Adipocyte plasma membrane-associated protein OS=Homo sapiens GN=APMAP PE=1 SV=2
Q9HC21	SLC25A19	0.244082	1.13978	0.188757	Mitochondrial thiamine pyrophosphate carrier OS=Homo sapiens GN=SLC25A19 PE=1 SV=1
Q5UCC4-2	EMC10	0.00909832	1.13997	0.188997	Isoform 2 of ER membrane protein complex subunit 10 OS=Homo sapiens GN=EMC10
B7ZBM3	FOXP4	0.350065	1.14008	0.189139	Forkhead box protein P4 OS=Homo sapiens GN=FOXP4 PE=1 SV=1
P48449	LSS	0.00250885	1.14026	0.189366	Lanosterol synthase OS=Homo sapiens GN=LSS PE=1 SV=1
Q96P47-2	AGAP3	0.0366222	1.14068	0.189894	Isoform 2 of Arf-GAP with GTPase, ANK repeat and PH domain-containing protein 3 OS=Homo sapiens GN=AGAP3
Q4G148-2	GXYLT1	0.0377255	1.14086	0.190125	Isoform 2 of Glucoside xylosyltransferase 1 OS=Homo sapiens GN=GXYLT1
Q7Z7K6	CENPV	0.294391	1.1412	0.190548	Centromere protein V OS=Homo sapiens GN=CENPV PE=1 SV=1
Q02878	RPL6	0.340454	1.14125	0.190611	60S ribosomal protein L6 OS=Homo sapiens GN=RPL6 PE=1 SV=3
O14734	ACOT8	0.00589183	1.14154	0.190987	Acyl-coenzyme A thioesterase 8 OS=Homo sapiens GN=ACOT8 PE=1 SV=1
P40939	HADHA	0.0200864	1.14169	0.191168	Trifunctional enzyme subunit alpha, mitochondrial OS=Homo sapiens GN=HADHA PE=1 SV=2
Q9H3Z4	DNAJC5	0.00194093	1.14169	0.191168	DnaJ homolog subfamily C member 5 OS=Homo sapiens GN=DNAJC5 PE=1 SV=1
A0A096LNZ9	ISG15	0.0522017	1.14231	0.191955	Ubiquitin-like protein ISG15 (Fragment) OS=Homo sapiens GN=ISG15 PE=1 SV=5
P09382	LGALS1	0.0263077	1.14323	0.193116	Galectin-1 OS=Homo sapiens GN=LGALS1 PE=1 SV=2
P62314	SNRPD1	0.603202	1.14329	0.193189	Small nuclear ribonucleoprotein Sm D1 OS=Homo sapiens GN=SNRPD1 PE=1 SV=1
Q9NRX5	SERINC1	0.0179367	1.14335	0.193262	Serine incorporator 1 OS=Homo sapiens GN=SERINC1 PE=1 SV=1
Q96CN4-2	EVI5L	0.0379027	1.14384	0.193887	Isoform 2 of EVI5-like protein OS=Homo sapiens GN=EVI5L
A0A024R4E5	HDLBP	0.0248283	1.14401	0.194097	High density lipoprotein binding protein (Vigilin), isoform CRA_a OS=Homo sapiens GN=HDLBP PE=1 SV=1
A0A087WUP6	TMCO3	0.154832	1.14414	0.19426	Transmembrane and coiled-coil domain-containing protein 3 (Fragment) OS=Homo sapiens GN=TMCO3 PE=1 SV=1
Q9NZV1	CRIM1	0.578212	1.1442	0.194334	Cysteine-rich motor neuron 1 protein OS=Homo sapiens GN=CRIM1 PE=1 SV=1
P47914	RPL29	0.41783	1.14434	0.19451	60S ribosomal protein L29 OS=Homo sapiens GN=RPL29 PE=1 SV=2
Q93073-2	SECISBP2L	0.168803	1.14448	0.194695	Isoform 2 of Selenocysteine insertion sequence-binding protein 2-like OS=Homo sapiens GN=SECISBP2L
P13284	IFI30	0.0826642	1.14462	0.194866	Gamma-interferon-inducible lysosomal thiol reductase OS=Homo sapiens GN=IFI30 PE=1 SV=3
Q71DI3	HIST2H3A	0.0661576	1.14473	0.195014	Histone H3.2 OS=Homo sapiens GN=HIST2H3A PE=1 SV=3
P07858	CTSB	0.192471	1.14488	0.195192	Cathepsin B OS=Homo sapiens GN=CTSB PE=1 SV=3
P29317	EPHA2	0.175281	1.14497	0.195314	Ephrin type-A receptor 2 OS=Homo sapiens GN=EPHA2 PE=1 SV=2
Q5W026	ANKRD30A	0.143017	1.14567	0.196197	Ankyrin repeat domain-containing protein 30A OS=Homo sapiens GN=ANKRD30A PE=1 SV=1
Q8IYQ7	THNSL1	0.0387387	1.14581	0.196367	Threonine synthase-like 1 OS=Homo sapiens GN=THNSL1 PE=1 SV=2
P84103-2	SRSF3	0.210869	1.14608	0.196706	Isoform 2 of Serine/arginine-rich splicing factor 3 OS=Homo sapiens GN=SRSF3
P62888	RPL30	0.506563	1.14626	0.19694	60S ribosomal protein L30 OS=Homo sapiens GN=RPL30 PE=1 SV=2
P08559	PDHA1	0.0100258	1.14639	0.197092	Pyruvate dehydrogenase E1 component subunit alpha, somatic form, mitochondrial OS=Homo sapiens GN=PDHA1 PE=1 SV=3
Q9H4A3	WNK1	0.118639	1.14653	0.197272	Serine/threonine-protein kinase WNK1 OS=Homo sapiens GN=WNK1 PE=1 SV=2
Q2T9J0-2	TYSND1	0.0627429	1.14658	0.197335	Isoform 2 of Peroxisomal leader peptide-processing protease OS=Homo sapiens GN=TYSND1
Q13595-3	TRA2A	0.752207	1.1466	0.197366	Isoform 3 of Transformer-2 protein homolog alpha OS=Homo sapiens GN=TRA2A
O60763	USO1	0.100892	1.14671	0.197504	General vesicular transport factor p115 OS=Homo sapiens GN=USO1 PE=1 SV=2
Q92820	GGH	0.0180836	1.14673	0.197528	Gamma-glutamyl hydrolase OS=Homo sapiens GN=GGH PE=1 SV=2
A5PLN9-2	TRAPPC13	0.171468	1.14684	0.197658	Isoform 2 of Trafficking protein particle complex subunit 13 OS=Homo sapiens GN=TRAPPC13
D6RFH4	CYB5B	0.248749	1.14691	0.197754	Cytochrome b5 type B OS=Homo sapiens GN=CYB5B PE=1 SV=1
Q93050	ATP6V0A1	0.164309	1.14695	0.197808	V-type proton ATPase 116 kDa subunit a isoform 1 OS=Homo sapiens GN=ATP6V0A1 PE=1 SV=3
Q6P1R4	DUS1L	0.181159	1.14708	0.19797	tRNA-dihydrouridine(16/17) synthase [NAD(P)(+)]-like OS=Homo sapiens GN=DUS1L PE=1 SV=1
Q16658	FSCN1	0.00092288	1.14755	0.19856	Fascin OS=Homo sapiens GN=FSCN1 PE=1 SV=3
Q8N5A5-3	ZGPAT	0.0138972	1.14771	0.198762	Isoform 3 of Zinc finger CCCH-type with G patch domain-containing protein OS=Homo sapiens GN=ZGPAT
Q96GS4	C17orf59	0.252707	1.14787	0.198961	Uncharacterized protein C17orf59 OS=Homo sapiens GN=C17orf59 PE=1 SV=2
O14613	CDC42EP2	0.25922	1.14795	0.199055	Cdc42 effector protein 2 OS=Homo sapiens GN=CDC42EP2 PE=1 SV=1
Q8TED4-2	SLC37A2	0.0208314	1.14797	0.19908	Isoform 2 of Glucose-6-phosphate exchanger SLC37A2 OS=Homo sapiens GN=SLC37A2
Q86VM9	ZC3H18	0.00647558	1.14814	0.199304	Zinc finger CCCH domain-containing protein 18 OS=Homo sapiens GN=ZC3H18 PE=1 SV=2
Q6ZSJ8	C1orf122	0.0632083	1.14816	0.199327	Uncharacterized protein C1orf122 OS=Homo sapiens GN=C1orf122 PE=4 SV=2
Q9HB40	SCPEP1	0.0177538	1.14846	0.199695	Retinoid-inducible serine carboxypeptidase OS=Homo sapiens GN=SCPEP1 PE=1 SV=1
P04066	FUCA1	0.0391473	1.14848	0.199725	Tissue alpha-L-fucosidase OS=Homo sapiens GN=FUCA1 PE=1 SV=4
Q8IZ52	CHPF	0.0123587	1.14885	0.200185	Chondroitin sulfate synthase 2 OS=Homo sapiens GN=CHPF PE=1 SV=2
P00367	GLUD1	0.0135229	1.1492	0.200633	Glutamate dehydrogenase 1, mitochondrial OS=Homo sapiens GN=GLUD1 PE=1 SV=2
P46779	RPL28	0.460663	1.14926	0.200702	60S ribosomal protein L28 OS=Homo sapiens GN=RPL28 PE=1 SV=3
Q12768	KIAA0196	0.402582	1.14935	0.200819	WASH complex subunit strumpellin OS=Homo sapiens GN=KIAA0196 PE=1 SV=1
O15400-2	STX7	0.0422	1.14951	0.201024	Isoform 2 of Syntaxin-7 OS=Homo sapiens GN=STX7
Q14571	ITPR2	0.0756749	1.14965	0.201199	Inositol 1,4,5-trisphosphate receptor type 2 OS=Homo sapiens GN=ITPR2 PE=1 SV=2
Q13530-2	SERINC3	0.471879	1.14971	0.201269	Isoform 2 of Serine incorporator 3 OS=Homo sapiens GN=SERINC3
F5H013	SNRPG	0.236207	1.15012	0.201791	Small nuclear ribonucleoprotein G OS=Homo sapiens GN=SNRPG PE=1 SV=1
A8MWD9	SNRPGP15	0.236207	1.15012	0.201791	Putative small nuclear ribonucleoprotein G-like protein 15 OS=Homo sapiens GN=SNRPGP15 PE=5 SV=2
Q6WKZ4	RAB11FIP1	0.109489	1.15032	0.202039	Rab11 family-interacting protein 1 OS=Homo sapiens GN=RAB11FIP1 PE=1 SV=3
Q96CX6	LRRC58	0.26566	1.15071	0.20252	Leucine-rich repeat-containing protein 58 OS=Homo sapiens GN=LRRC58 PE=1 SV=2
Q9HBH1	PDF	0.161889	1.15071	0.20253	Peptide deformylase, mitochondrial OS=Homo sapiens GN=PDF PE=1 SV=1
G8JLH6	CD9	0.192811	1.15094	0.202818	Tetraspanin (Fragment) OS=Homo sapiens GN=CD9 PE=1 SV=1
G3V2S6	ATP6V1D	0.00886321	1.15096	0.202843	V-type proton ATPase subunit D OS=Homo sapiens GN=ATP6V1D PE=1 SV=1
Q5F1R6-3	DNAJC21	0.0450687	1.15107	0.202981	Isoform 3 of DnaJ homolog subfamily C member 21 OS=Homo sapiens GN=DNAJC21
Q96RL7-4	VPS13A	0.021683	1.15119	0.203128	Isoform 4 of Vacuolar protein sorting-associated protein 13A OS=Homo sapiens GN=VPS13A
A0A024RBT2	DIABLO	0.108492	1.1513	0.203266	Diablo homolog, mitochondrial OS=Homo sapiens GN=DIABLO PE=1 SV=1
A0A0U1RRM4	PTBP1	0.0238314	1.15139	0.203378	Polypyrimidine tract-binding protein 1 OS=Homo sapiens GN=PTBP1 PE=1 SV=1
Q14643	ITPR1	0.0759087	1.15177	0.203851	Inositol 1,4,5-trisphosphate receptor type 1 OS=Homo sapiens GN=ITPR1 PE=1 SV=3
P14209	CD99	0.0737716	1.15193	0.204059	CD99 antigen OS=Homo sapiens GN=CD99 PE=1 SV=1
Q13029	PRDM2	0.01022	1.15219	0.204373	PR domain zinc finger protein 2 OS=Homo sapiens GN=PRDM2 PE=1 SV=3
P17066	HSPA6	0.0306704	1.1523	0.204514	Heat shock 70 kDa protein 6 OS=Homo sapiens GN=HSPA6 PE=1 SV=2
Q9UIJ7	AK3	0.0382169	1.15245	0.204702	GTP:AMP phosphotransferase AK3, mitochondrial OS=Homo sapiens GN=AK3 PE=1 SV=4
Q8NE86	MCU	0.00105134	1.15246	0.204716	Calcium uniporter protein, mitochondrial OS=Homo sapiens GN=MCU PE=1 SV=1
Q9Y6C9	MTCH2	0.310106	1.15275	0.20508	Mitochondrial carrier homolog 2 OS=Homo sapiens GN=MTCH2 PE=1 SV=1
A0A087WXU5	ZCCHC17	0.263267	1.15275	0.205086	Nucleolar protein of 40 kDa OS=Homo sapiens GN=ZCCHC17 PE=1 SV=1
P14625	HSP90B1	0.0415971	1.15308	0.205493	Endoplasmin OS=Homo sapiens GN=HSP90B1 PE=1 SV=1
O15287	FANCG	0.0120314	1.15334	0.205815	Fanconi anemia group G protein OS=Homo sapiens GN=FANCG PE=1 SV=1
C9JMH6	SERPINF2	0.713904	1.15342	0.205919	Alpha-2-antiplasmin (Fragment) OS=Homo sapiens GN=SERPINF2 PE=1 SV=1
Q9P0H9	RER1	0.157692	1.15348	0.205991	Protein RER1 OS=Homo sapiens GN=RER1 PE=1 SV=1
P61916-2	NPC2	0.234177	1.15376	0.20634	Isoform 2 of Epididymal secretory protein E1 OS=Homo sapiens GN=NPC2
F8W727	RPL32	0.295136	1.15379	0.206382	60S ribosomal protein L32 OS=Homo sapiens GN=RPL32 PE=1 SV=1
A0A0C4DGB0	SCOC	0.309815	1.15384	0.206447	Short coiled-coil protein OS=Homo sapiens GN=SCOC PE=1 SV=1
A2RUF3	SRGAP2	0.0104229	1.15416	0.206839	SLIT-ROBO Rho GTPase activating protein 2 OS=Homo sapiens GN=SRGAP2 PE=1 SV=1
P50213	IDH3A	0.0180598	1.15444	0.207194	Isocitrate dehydrogenase [NAD] subunit alpha, mitochondrial OS=Homo sapiens GN=IDH3A PE=1 SV=1
H0YFX0	SEZ6	0.0149487	1.15479	0.207626	Seizure protein 6 homolog (Fragment) OS=Homo sapiens GN=SEZ6 PE=1 SV=1
P62699	YPEL5	0.106685	1.15497	0.207851	Protein yippee-like 5 OS=Homo sapiens GN=YPEL5 PE=1 SV=1
Q13228-4	SELENBP1	0.0438037	1.15553	0.208556	Isoform 4 of Selenium-binding protein 1 OS=Homo sapiens GN=SELENBP1
Q13740-2	ALCAM	0.0211556	1.15559	0.208625	Isoform 2 of CD166 antigen OS=Homo sapiens GN=ALCAM
Q969Q4	ARL11	0.221998	1.15562	0.208665	ADP-ribosylation factor-like protein 11 OS=Homo sapiens GN=ARL11 PE=1 SV=1
Q629K1	TRIQK	0.0804829	1.15578	0.208862	Triple QxxK/R motif-containing protein OS=Homo sapiens GN=TRIQK PE=3 SV=1
Q9BV57	ADI1	0.156209	1.15589	0.208999	1,2-dihydroxy-3-keto-5-methylthiopentene dioxygenase OS=Homo sapiens GN=ADI1 PE=1 SV=1
Q15388	TOMM20	0.18384	1.15596	0.209093	Mitochondrial import receptor subunit TOM20 homolog OS=Homo sapiens GN=TOMM20 PE=1 SV=1
P09471	GNAO1	0.271893	1.15597	0.209104	Guanine nucleotide-binding protein G(o) subunit alpha OS=Homo sapiens GN=GNAO1 PE=1 SV=4
O14493	CLDN4	0.609364	1.15609	0.209259	Claudin-4 OS=Homo sapiens GN=CLDN4 PE=1 SV=1
Q3MIT2	PUS10	0.434456	1.1562	0.209394	Putative tRNA pseudouridine synthase Pus10 OS=Homo sapiens GN=PUS10 PE=1 SV=1
O14523-2	C2CD2L	0.0583599	1.15634	0.209568	Isoform 2 of C2 domain-containing protein 2-like OS=Homo sapiens GN=C2CD2L
Q9NPL8	TIMMDC1	0.11879	1.15648	0.209746	Complex I assembly factor TIMMDC1, mitochondrial OS=Homo sapiens GN=TIMMDC1 PE=1 SV=2
P14923	JUP	0.167738	1.15671	0.210022	Junction plakoglobin OS=Homo sapiens GN=JUP PE=1 SV=3
A8MT02	SNRPB	0.153719	1.1568	0.210145	Small nuclear ribonucleoprotein-associated proteins B and B' OS=Homo sapiens GN=SNRPB PE=1 SV=3
P63162-2	SNRPN	0.153719	1.1568	0.210145	Isoform 2 of Small nuclear ribonucleoprotein-associated protein N OS=Homo sapiens GN=SNRPN
P16615	ATP2A2	0.00835545	1.15731	0.210772	Sarcoplasmic/endoplasmic reticulum calcium ATPase 2 OS=Homo sapiens GN=ATP2A2 PE=1 SV=1
Q58FG0	HSP90AA5P	0.0323158	1.15754	0.211062	Putative heat shock protein HSP 90-alpha A5 OS=Homo sapiens GN=HSP90AA5P PE=2 SV=1
P62913	RPL11	0.25088	1.15763	0.21117	60S ribosomal protein L11 OS=Homo sapiens GN=RPL11 PE=1 SV=2
P61254	RPL26	0.376287	1.15779	0.21137	60S ribosomal protein L26 OS=Homo sapiens GN=RPL26 PE=1 SV=1
Q08431-3	MFGE8	0.0645856	1.15802	0.211656	Isoform 3 of Lactadherin OS=Homo sapiens GN=MFGE8
P11413-2	G6PD	0.0083978	1.15832	0.212037	Isoform Long of Glucose-6-phosphate 1-dehydrogenase OS=Homo sapiens GN=G6PD
Q8NCG7-4	DAGLB	0.0881879	1.15853	0.212295	Isoform 4 of Sn1-specific diacylglycerol lipase beta OS=Homo sapiens GN=DAGLB
Q14108	SCARB2	0.0844873	1.1586	0.212383	Lysosome membrane protein 2 OS=Homo sapiens GN=SCARB2 PE=1 SV=2
Q8NHP8	PLBD2	0.0864667	1.15866	0.212457	Putative phospholipase B-like 2 OS=Homo sapiens GN=PLBD2 PE=1 SV=2
Q9UBV2	SEL1L	0.00661953	1.15927	0.213222	Protein sel-1 homolog 1 OS=Homo sapiens GN=SEL1L PE=1 SV=3
Q9BUE6	ISCA1	0.193191	1.15931	0.213261	Iron-sulfur cluster assembly 1 homolog, mitochondrial OS=Homo sapiens GN=ISCA1 PE=1 SV=1
Q9UNX3	RPL26L1	0.359463	1.16031	0.214511	60S ribosomal protein L26-like 1 OS=Homo sapiens GN=RPL26L1 PE=1 SV=1
Q03135	CAV1	0.416992	1.16071	0.215002	Caveolin-1 OS=Homo sapiens GN=CAV1 PE=1 SV=4
P13667	PDIA4	0.0861278	1.16074	0.215046	Protein disulfide-isomerase A4 OS=Homo sapiens GN=PDIA4 PE=1 SV=2
Q12802	AKAP13	0.0181408	1.16079	0.215104	A-kinase anchor protein 13 OS=Homo sapiens GN=AKAP13 PE=1 SV=2
P27449	ATP6V0C	0.153956	1.16086	0.2152	V-type proton ATPase 16 kDa proteolipid subunit OS=Homo sapiens GN=ATP6V0C PE=1 SV=1
O14618	CCS	0.0337151	1.16108	0.215472	Copper chaperone for superoxide dismutase OS=Homo sapiens GN=CCS PE=1 SV=1
H3BLW6	TMEM63B	0.00797808	1.16114	0.215536	CSC1-like protein 2 (Fragment) OS=Homo sapiens GN=TMEM63B PE=1 SV=1
O15541	RNF113A	0.0155974	1.16131	0.21575	RING finger protein 113A OS=Homo sapiens GN=RNF113A PE=1 SV=1
Q8IWB9	TEX2	0.0822342	1.16132	0.215771	Testis-expressed sequence 2 protein OS=Homo sapiens GN=TEX2 PE=1 SV=2
P05067-8	APP	0.00121901	1.16136	0.21582	Isoform APP751 of Amyloid beta A4 protein OS=Homo sapiens GN=APP
P09497	CLTB	0.383862	1.16142	0.215891	Clathrin light chain B OS=Homo sapiens GN=CLTB PE=1 SV=1
P18621	RPL17	0.262906	1.16143	0.215901	60S ribosomal protein L17 OS=Homo sapiens GN=RPL17 PE=1 SV=3
A0A0A6YYL6	RPL17-C18orf32	0.262906	1.16143	0.215901	Protein RPL17-C18orf32 OS=Homo sapiens GN=RPL17-C18orf32 PE=3 SV=1
Q8IXI2-7	RHOT1	0.00628109	1.16151	0.215999	Isoform 7 of Mitochondrial Rho GTPase 1 OS=Homo sapiens GN=RHOT1
Q9Y2Z9-3	COQ6	0.305841	1.16192	0.216513	Isoform 3 of Ubiquinone biosynthesis monooxygenase COQ6, mitochondrial OS=Homo sapiens GN=COQ6
O43933-2	PEX1	0.0990516	1.16212	0.216762	Isoform 2 of Peroxisome biogenesis factor 1 OS=Homo sapiens GN=PEX1
P20338	RAB4A	0.00336296	1.16235	0.217039	Ras-related protein Rab-4A OS=Homo sapiens GN=RAB4A PE=1 SV=3
Q8IWL3	HSCB	0.248153	1.16247	0.217189	Iron-sulfur cluster co-chaperone protein HscB, mitochondrial OS=Homo sapiens GN=HSCB PE=1 SV=3
O60784-2	TOM1	0.0286141	1.16269	0.21746	Isoform 2 of Target of Myb protein 1 OS=Homo sapiens GN=TOM1
A0A140T912	HLA-C	0.258115	1.16369	0.218713	HLA class I histocompatibility antigen, Cw-6 alpha chain OS=Homo sapiens GN=HLA-C PE=1 SV=1
Q5JRA6	MIA3	0.0328593	1.16412	0.219235	Melanoma inhibitory activity protein 3 OS=Homo sapiens GN=MIA3 PE=1 SV=1
Q9NPG3	UBN1	0.34832	1.16428	0.219444	Ubinuclein-1 OS=Homo sapiens GN=UBN1 PE=1 SV=2
Q3ZCQ8	TIMM50	0.0786469	1.16503	0.220365	Mitochondrial import inner membrane translocase subunit TIM50 OS=Homo sapiens GN=TIMM50 PE=1 SV=2
P50416	CPT1A	0.0355682	1.16511	0.220466	Carnitine O-palmitoyltransferase 1, liver isoform OS=Homo sapiens GN=CPT1A PE=1 SV=2
P62899	RPL31	0.378539	1.16534	0.220751	60S ribosomal protein L31 OS=Homo sapiens GN=RPL31 PE=1 SV=1
Q86V21	AACS	0.00145215	1.16536	0.220776	Acetoacetyl-CoA synthetase OS=Homo sapiens GN=AACS PE=1 SV=1
Q7Z5G4	GOLGA7	0.0800253	1.16583	0.221358	Golgin subfamily A member 7 OS=Homo sapiens GN=GOLGA7 PE=1 SV=2
P18859	ATP5J	0.061932	1.16598	0.221544	ATP synthase-coupling factor 6, mitochondrial OS=Homo sapiens GN=ATP5J PE=1 SV=1
P83876	TXNL4A	0.168391	1.16659	0.222301	Thioredoxin-like protein 4A OS=Homo sapiens GN=TXNL4A PE=1 SV=1
P62318	SNRPD3	0.308709	1.16664	0.222365	Small nuclear ribonucleoprotein Sm D3 OS=Homo sapiens GN=SNRPD3 PE=1 SV=1
D6RGV5	COX7A2	0.40403	1.16665	0.222372	Cytochrome c oxidase subunit 7A2, mitochondrial (Fragment) OS=Homo sapiens GN=COX7A2 PE=1 SV=1
C9JI97	RNF123	0.0307739	1.16668	0.222412	E3 ubiquitin-protein ligase RNF123 OS=Homo sapiens GN=RNF123 PE=1 SV=1
Q9BS40	LXN	0.291969	1.1668	0.222562	Latexin OS=Homo sapiens GN=LXN PE=1 SV=2
P42766	RPL35	0.271288	1.16705	0.222864	60S ribosomal protein L35 OS=Homo sapiens GN=RPL35 PE=1 SV=2
P07237	P4HB	0.00262901	1.168	0.224035	Protein disulfide-isomerase OS=Homo sapiens GN=P4HB PE=1 SV=3
Q9HAC8	UBTD1	0.00899303	1.16809	0.224145	Ubiquitin domain-containing protein 1 OS=Homo sapiens GN=UBTD1 PE=1 SV=1
Q8WUN7	UBTD2	0.00899303	1.16809	0.224145	Ubiquitin domain-containing protein 2 OS=Homo sapiens GN=UBTD2 PE=1 SV=2
Q9Y3R5-2	DOPEY2	0.0321561	1.16813	0.224201	Isoform 2 of Protein dopey-2 OS=Homo sapiens GN=DOPEY2
P55072	VCP	0.000706287	1.1683	0.224411	Transitional endoplasmic reticulum ATPase OS=Homo sapiens GN=VCP PE=1 SV=4
O60831	PRAF2	0.0737579	1.16833	0.224444	PRA1 family protein 2 OS=Homo sapiens GN=PRAF2 PE=1 SV=1
F8VXD5	ORMDL2	0.0132475	1.16902	0.2253	ORM1-like protein 2 OS=Homo sapiens GN=ORMDL2 PE=1 SV=1
F6WST4	ORMDL1	0.0132475	1.16902	0.2253	ORM1-like protein 1 (Fragment) OS=Homo sapiens GN=ORMDL1 PE=1 SV=6
J3KTF9	ORMDL3	0.0132475	1.16902	0.2253	ORM1-like protein 3 (Fragment) OS=Homo sapiens GN=ORMDL3 PE=1 SV=1
P04179	SOD2	0.0201625	1.16959	0.226001	Superoxide dismutase [Mn], mitochondrial OS=Homo sapiens GN=SOD2 PE=1 SV=2
P98179	RBM3	0.0513086	1.16963	0.226046	RNA-binding protein 3 OS=Homo sapiens GN=RBM3 PE=1 SV=1
P46778	RPL21	0.281318	1.17039	0.22699	60S ribosomal protein L21 OS=Homo sapiens GN=RPL21 PE=1 SV=2
Q96SB8-2	SMC6	0.288057	1.17104	0.227796	Isoform 2 of Structural maintenance of chromosomes protein 6 OS=Homo sapiens GN=SMC6
O95182	NDUFA7	0.0730438	1.17113	0.227897	NADH dehydrogenase [ubiquinone] 1 alpha subcomplex subunit 7 OS=Homo sapiens GN=NDUFA7 PE=1 SV=3
O94808	GFPT2	0.0297356	1.17146	0.22831	Glutamine--fructose-6-phosphate aminotransferase [isomerizing] 2 OS=Homo sapiens GN=GFPT2 PE=1 SV=3
Q9BZ67	FRMD8	0.0131161	1.17165	0.228545	FERM domain-containing protein 8 OS=Homo sapiens GN=FRMD8 PE=1 SV=1
Q96PK6	RBM14	0.100009	1.17168	0.228578	RNA-binding protein 14 OS=Homo sapiens GN=RBM14 PE=1 SV=2
P38159	RBMX	0.576633	1.17177	0.228683	RNA-binding motif protein, X chromosome OS=Homo sapiens GN=RBMX PE=1 SV=3
Q9Y4W6	AFG3L2	0.000111929	1.17186	0.228797	AFG3-like protein 2 OS=Homo sapiens GN=AFG3L2 PE=1 SV=2
O75146	HIP1R	0.00885431	1.17199	0.228956	Huntingtin-interacting protein 1-related protein OS=Homo sapiens GN=HIP1R PE=1 SV=2
P34931	HSPA1L	0.00303065	1.17251	0.229601	Heat shock 70 kDa protein 1-like OS=Homo sapiens GN=HSPA1L PE=1 SV=2
P15880	RPS2	0.165104	1.17271	0.229848	40S ribosomal protein S2 OS=Homo sapiens GN=RPS2 PE=1 SV=2
P46776	RPL27A	0.231456	1.17308	0.230304	60S ribosomal protein L27a OS=Homo sapiens GN=RPL27A PE=1 SV=2
Q15599-3	SLC9A3R2	0.00980044	1.17366	0.231016	Isoform 3 of Na(+)/H(+) exchange regulatory cofactor NHE-RF2 OS=Homo sapiens GN=SLC9A3R2
O14579	COPE	0.152875	1.17371	0.231078	Coatomer subunit epsilon OS=Homo sapiens GN=COPE PE=1 SV=3
M0QYS1	RPL13A	0.324741	1.17376	0.231132	60S ribosomal protein L13a (Fragment) OS=Homo sapiens GN=RPL13A PE=1 SV=2
P46734	MAP2K3	0.00439811	1.17388	0.231288	Dual specificity mitogen-activated protein kinase kinase 3 OS=Homo sapiens GN=MAP2K3 PE=1 SV=2
Q5SR50	PIK3CD	0.111595	1.17398	0.231411	Phosphatidylinositol 4,5-bisphosphate 3-kinase catalytic subunit delta isoform OS=Homo sapiens GN=PIK3CD PE=1 SV=2
P83731	RPL24	0.197229	1.17422	0.231706	60S ribosomal protein L24 OS=Homo sapiens GN=RPL24 PE=1 SV=1
Q9Y696	CLIC4	0.204781	1.17428	0.231775	Chloride intracellular channel protein 4 OS=Homo sapiens GN=CLIC4 PE=1 SV=4
P06703	S100A6	0.205169	1.17438	0.2319	Protein S100-A6 OS=Homo sapiens GN=S100A6 PE=1 SV=1
A6NDU8	C5orf51	0.260733	1.17496	0.232613	UPF0600 protein C5orf51 OS=Homo sapiens GN=C5orf51 PE=1 SV=1
P62750	RPL23A	0.315366	1.17505	0.232716	60S ribosomal protein L23a OS=Homo sapiens GN=RPL23A PE=1 SV=1
Q4ZIN3	TMEM259	0.174265	1.17522	0.232935	Membralin OS=Homo sapiens GN=TMEM259 PE=1 SV=1
Q9Y287-2	ITM2B	0.020474	1.17531	0.233043	Isoform 2 of Integral membrane protein 2B OS=Homo sapiens GN=ITM2B
A0A087WWA3	KIF1B	0.0057987	1.17581	0.233659	Kinesin-like protein KIF1B OS=Homo sapiens GN=KIF1B PE=1 SV=1
Q4R9M9	KIF1Bbeta	0.0057987	1.17581	0.233659	Kinesin family member 1Bbeta isoform II OS=Homo sapiens GN=KIF1Bbeta PE=1 SV=1
P82979	SARNP	0.197735	1.17591	0.233774	SAP domain-containing ribonucleoprotein OS=Homo sapiens GN=SARNP PE=1 SV=3
Q14118	DAG1	0.0310334	1.17633	0.234288	Dystroglycan OS=Homo sapiens GN=DAG1 PE=1 SV=2
Q71UM5	RPS27L	0.0133313	1.17663	0.234655	40S ribosomal protein S27-like OS=Homo sapiens GN=RPS27L PE=1 SV=3
Q96SW2-2	CRBN	0.525196	1.1769	0.234993	Isoform 2 of Protein cereblon OS=Homo sapiens GN=CRBN
O00629	KPNA4	0.00292605	1.17694	0.235044	Importin subunit alpha-3 OS=Homo sapiens GN=KPNA4 PE=1 SV=1
Q9NXV6	CDKN2AIP	0.178295	1.17699	0.235106	CDKN2A-interacting protein OS=Homo sapiens GN=CDKN2AIP PE=1 SV=3
Q9C0D3	ZYG11B	0.00330366	1.17734	0.235525	Protein zyg-11 homolog B OS=Homo sapiens GN=ZYG11B PE=1 SV=2
P50914	RPL14	0.0906217	1.1776	0.235854	60S ribosomal protein L14 OS=Homo sapiens GN=RPL14 PE=1 SV=4
Q12893	TMEM115	0.118255	1.17774	0.236023	Transmembrane protein 115 OS=Homo sapiens GN=TMEM115 PE=1 SV=1
P46976	GYG1	0.108646	1.17789	0.236207	Glycogenin-1 OS=Homo sapiens GN=GYG1 PE=1 SV=4
Q10570	CPSF1	0.529749	1.17814	0.236509	Cleavage and polyadenylation specificity factor subunit 1 OS=Homo sapiens GN=CPSF1 PE=1 SV=2
P33121-3	ACSL1	0.0471799	1.17818	0.236557	Isoform 3 of Long-chain-fatty-acid--CoA ligase 1 OS=Homo sapiens GN=ACSL1
Q9HBM0-2	VEZT	0.158728	1.1782	0.236589	Isoform 2 of Vezatin OS=Homo sapiens GN=VEZT
Q9UQ35	SRRM2	0.0234811	1.17841	0.23684	Serine/arginine repetitive matrix protein 2 OS=Homo sapiens GN=SRRM2 PE=1 SV=2
H0Y7W6	FNBP1	0.0413971	1.17847	0.23692	Formin-binding protein 1 (Fragment) OS=Homo sapiens GN=FNBP1 PE=1 SV=2
Q04721	NOTCH2	0.0254064	1.17853	0.236983	Neurogenic locus notch homolog protein 2 OS=Homo sapiens GN=NOTCH2 PE=1 SV=3
Q7Z7N9	TMEM179B	0.0116703	1.17881	0.237329	Transmembrane protein 179B OS=Homo sapiens GN=TMEM179B PE=1 SV=1
P62847	RPS24	0.268789	1.17892	0.237463	40S ribosomal protein S24 OS=Homo sapiens GN=RPS24 PE=1 SV=1
Q9Y244	POMP	0.0627701	1.17903	0.237595	Proteasome maturation protein OS=Homo sapiens GN=POMP PE=1 SV=1
P43155	CRAT	0.0191241	1.17905	0.237631	Carnitine O-acetyltransferase OS=Homo sapiens GN=CRAT PE=1 SV=5
P09012	SNRPA	0.291839	1.17924	0.237855	U1 small nuclear ribonucleoprotein A OS=Homo sapiens GN=SNRPA PE=1 SV=3
Q9H7D7-2	WDR26	0.113472	1.17937	0.238018	Isoform 2 of WD repeat-containing protein 26 OS=Homo sapiens GN=WDR26
Q9Y2X7	GIT1	0.012148	1.17953	0.238217	ARF GTPase-activating protein GIT1 OS=Homo sapiens GN=GIT1 PE=1 SV=2
Q9Y4H2	IRS2	0.128931	1.17978	0.238516	Insulin receptor substrate 2 OS=Homo sapiens GN=IRS2 PE=1 SV=2
Q96SI9-2	STRBP	0.202986	1.18008	0.238879	Isoform 2 of Spermatid perinuclear RNA-binding protein OS=Homo sapiens GN=STRBP
P18464	HLA-B	0.0985384	1.18026	0.239102	HLA class I histocompatibility antigen, B-51 alpha chain OS=Homo sapiens GN=HLA-B PE=1 SV=1
P21333	FLNA	0.0295652	1.18034	0.239198	Filamin-A OS=Homo sapiens GN=FLNA PE=1 SV=4
F5H5R8	NAT1	0.0826406	1.18034	0.239207	Arylamine N-acetyltransferase 1 OS=Homo sapiens GN=NAT1 PE=1 SV=1
Q9Y2J4-4	AMOTL2	0.0310939	1.18054	0.239448	Isoform 4 of Angiomotin-like protein 2 OS=Homo sapiens GN=AMOTL2
P55084	HADHB	0.00195003	1.18158	0.240713	Trifunctional enzyme subunit beta, mitochondrial OS=Homo sapiens GN=HADHB PE=1 SV=3
Q9BPY3	FAM118B	0.195691	1.18198	0.24121	Protein FAM118B OS=Homo sapiens GN=FAM118B PE=1 SV=1
Q9GZT4	SRR	0.00170072	1.18216	0.241424	Serine racemase OS=Homo sapiens GN=SRR PE=1 SV=1
A8MXQ1	PTTG1IP	0.116936	1.18307	0.242532	Pituitary tumor-transforming gene 1 protein-interacting protein OS=Homo sapiens GN=PTTG1IP PE=1 SV=1
P01023	A2M	0.645898	1.18327	0.24278	Alpha-2-macroglobulin OS=Homo sapiens GN=A2M PE=1 SV=3
P28799	GRN	0.376739	1.1835	0.243056	Granulins OS=Homo sapiens GN=GRN PE=1 SV=2
P42677	RPS27	0.0222713	1.18371	0.243319	40S ribosomal protein S27 OS=Homo sapiens GN=RPS27 PE=1 SV=3
P62829	RPL23	0.154868	1.18411	0.243807	60S ribosomal protein L23 OS=Homo sapiens GN=RPL23 PE=1 SV=1
Q9Y2D5-6	AKAP2	0.0207943	1.18441	0.24417	Isoform 4 of A-kinase anchor protein 2 OS=Homo sapiens GN=AKAP2
P62854	RPS26	0.146212	1.18457	0.24436	40S ribosomal protein S26 OS=Homo sapiens GN=RPS26 PE=1 SV=3
Q15120-2	PDK3	0.201193	1.18479	0.244632	Isoform 2 of [Pyruvate dehydrogenase (acetyl-transferring)] kinase isozyme 3, mitochondrial OS=Homo sapiens GN=PDK3
Q9UKV5	AMFR	0.151066	1.18515	0.245068	E3 ubiquitin-protein ligase AMFR OS=Homo sapiens GN=AMFR PE=1 SV=2
A0A075B793	GRIPAP1	0.0587517	1.18522	0.245153	GRIP1-associated protein 1 OS=Homo sapiens GN=GRIPAP1 PE=1 SV=2
P43353-2	ALDH3B1	0.22899	1.1853	0.245254	Isoform 2 of Aldehyde dehydrogenase family 3 member B1 OS=Homo sapiens GN=ALDH3B1
Q02252-2	ALDH6A1	0.0162336	1.18539	0.245363	Isoform 2 of Methylmalonate-semialdehyde dehydrogenase [acylating], mitochondrial OS=Homo sapiens GN=ALDH6A1
J3QR09	RPL19	0.249326	1.1856	0.245614	Ribosomal protein L19 OS=Homo sapiens GN=RPL19 PE=1 SV=1
E9PR30	FAU	0.280746	1.18568	0.245709	40S ribosomal protein S30 OS=Homo sapiens GN=FAU PE=1 SV=1
Q96K58-2	ZNF668	0.463218	1.18572	0.245761	Isoform 2 of Zinc finger protein 668 OS=Homo sapiens GN=ZNF668
Q16864	ATP6V1F	0.0883023	1.18589	0.245973	V-type proton ATPase subunit F OS=Homo sapiens GN=ATP6V1F PE=1 SV=2
Q9HBR0	SLC38A10	0.0561352	1.18631	0.246484	Putative sodium-coupled neutral amino acid transporter 10 OS=Homo sapiens GN=SLC38A10 PE=1 SV=2
P46108	CRK	0.00793228	1.18651	0.24672	Adapter molecule crk OS=Homo sapiens GN=CRK PE=1 SV=2
P61247	RPS3A	0.181937	1.18661	0.246846	40S ribosomal protein S3a OS=Homo sapiens GN=RPS3A PE=1 SV=2
H3BQZ7	HNRNPUL2-BSCL2	0.0565279	1.18665	0.246897	HCG2044799 OS=Homo sapiens GN=HNRNPUL2-BSCL2 PE=4 SV=1
Q1KMD3	HNRNPUL2	0.0565279	1.18665	0.246897	Heterogeneous nuclear ribonucleoprotein U-like protein 2 OS=Homo sapiens GN=HNRNPUL2 PE=1 SV=1
P52758	HRSP12	0.13178	1.1872	0.247561	Ribonuclease UK114 OS=Homo sapiens GN=HRSP12 PE=1 SV=1
Q9NPA3	MID1IP1	0.301553	1.18726	0.247638	Mid1-interacting protein 1 OS=Homo sapiens GN=MID1IP1 PE=1 SV=1
Q8WVX3	C4orf3	0.161281	1.18728	0.247655	Uncharacterized protein C4orf3 OS=Homo sapiens GN=C4orf3 PE=1 SV=2
P53007	SLC25A1	0.0221093	1.18732	0.247703	Tricarboxylate transport protein, mitochondrial OS=Homo sapiens GN=SLC25A1 PE=1 SV=2
P62280	RPS11	0.285508	1.18765	0.248114	40S ribosomal protein S11 OS=Homo sapiens GN=RPS11 PE=1 SV=3
B4DKB2	ECE1	0.0155343	1.18857	0.249226	Endothelin-converting enzyme 1 OS=Homo sapiens GN=ECE1 PE=1 SV=1
O95671	ASMTL	0.000664595	1.18878	0.249477	N-acetylserotonin O-methyltransferase-like protein OS=Homo sapiens GN=ASMTL PE=1 SV=3
Q9NQ88	TIGAR	0.183691	1.18894	0.249678	Fructose-2,6-bisphosphatase TIGAR OS=Homo sapiens GN=TIGAR PE=1 SV=1
P62857	RPS28	0.149494	1.18969	0.25059	40S ribosomal protein S28 OS=Homo sapiens GN=RPS28 PE=1 SV=1
P62269	RPS18	0.192351	1.19086	0.251998	40S ribosomal protein S18 OS=Homo sapiens GN=RPS18 PE=1 SV=3
Q5JR04	MOV10	0.235911	1.19106	0.252242	Mov10, Moloney leukemia virus 10, homolog (Mouse), isoform CRA_a OS=Homo sapiens GN=MOV10 PE=1 SV=1
Q9BX70	BTBD2	0.0617284	1.19128	0.252507	BTB/POZ domain-containing protein 2 OS=Homo sapiens GN=BTBD2 PE=1 SV=1
P35613-2	BSG	0.0599144	1.19202	0.253406	Isoform 2 of Basigin OS=Homo sapiens GN=BSG
P49207	RPL34	0.142779	1.19219	0.253619	60S ribosomal protein L34 OS=Homo sapiens GN=RPL34 PE=1 SV=3
P53990-4	IST1	0.0569964	1.19239	0.253862	Isoform 4 of IST1 homolog OS=Homo sapiens GN=IST1
Q32P28	P3H1	0.0244391	1.19274	0.254279	Prolyl 3-hydroxylase 1 OS=Homo sapiens GN=P3H1 PE=1 SV=2
Q8IY18	SMC5	0.283972	1.19291	0.254491	Structural maintenance of chromosomes protein 5 OS=Homo sapiens GN=SMC5 PE=1 SV=2
Q86TU7	SETD3	0.100847	1.19292	0.254494	Histone-lysine N-methyltransferase setd3 OS=Homo sapiens GN=SETD3 PE=1 SV=1
P11233	RALA	0.0256217	1.19304	0.254637	Ras-related protein Ral-A OS=Homo sapiens GN=RALA PE=1 SV=1
A0A087WUT6	EIF5B	0.0148337	1.19365	0.255384	Eukaryotic translation initiation factor 5B OS=Homo sapiens GN=EIF5B PE=1 SV=1
Q13137-4	CALCOCO2	0.0285297	1.1939	0.255678	Isoform 4 of Calcium-binding and coiled-coil domain-containing protein 2 OS=Homo sapiens GN=CALCOCO2
Q8NEN9	PDZD8	0.187352	1.19439	0.256274	PDZ domain-containing protein 8 OS=Homo sapiens GN=PDZD8 PE=1 SV=1
P33897	ABCD1	0.00338653	1.19529	0.257357	ATP-binding cassette sub-family D member 1 OS=Homo sapiens GN=ABCD1 PE=1 SV=2
Q9UPW5	AGTPBP1	0.0220797	1.19531	0.257389	Cytosolic carboxypeptidase 1 OS=Homo sapiens GN=AGTPBP1 PE=1 SV=3
Q96F24-3	NRBF2	0.0191643	1.19562	0.25776	Isoform 3 of Nuclear receptor-binding factor 2 OS=Homo sapiens GN=NRBF2
H3BPJ9	NDUFB10	0.0224389	1.19604	0.258265	NADH dehydrogenase [ubiquinone] 1 beta subcomplex subunit 10 OS=Homo sapiens GN=NDUFB10 PE=1 SV=1
P62995-3	TRA2B	0.630551	1.19614	0.258391	Isoform 3 of Transformer-2 protein homolog beta OS=Homo sapiens GN=TRA2B
Q96AJ9	VTI1A	0.0185672	1.1962	0.258463	Vesicle transport through interaction with t-SNAREs homolog 1A OS=Homo sapiens GN=VTI1A PE=1 SV=2
Q9UIF9-2	BAZ2A	0.0524151	1.19646	0.258775	Isoform 1 of Bromodomain adjacent to zinc finger domain protein 2A OS=Homo sapiens GN=BAZ2A
Q7LBR1	CHMP1B	0.00285144	1.19702	0.25945	Charged multivesicular body protein 1b OS=Homo sapiens GN=CHMP1B PE=1 SV=1
P26373	RPL13	0.181537	1.19719	0.259651	60S ribosomal protein L13 OS=Homo sapiens GN=RPL13 PE=1 SV=4
C9JIZ6	PSAP	0.199381	1.19724	0.259713	Prosaposin OS=Homo sapiens GN=PSAP PE=1 SV=2
Q8TBC5	ZSCAN18	0.121116	1.19776	0.260338	Zinc finger and SCAN domain-containing protein 18 OS=Homo sapiens GN=ZSCAN18 PE=2 SV=2
O00567	NOP56	0.398094	1.19795	0.260573	Nucleolar protein 56 OS=Homo sapiens GN=NOP56 PE=1 SV=4
P82912	MRPS11	0.0739807	1.19799	0.260616	28S ribosomal protein S11, mitochondrial OS=Homo sapiens GN=MRPS11 PE=1 SV=2
Q9UHQ9	CYB5R1	0.000557118	1.19996	0.262988	NADH-cytochrome b5 reductase 1 OS=Homo sapiens GN=CYB5R1 PE=1 SV=1
H0YBY3	GM2A	0.0174161	1.20007	0.263117	Ganglioside GM2 activator (Fragment) OS=Homo sapiens GN=GM2A PE=1 SV=1
Q9NSA3	CTNNBIP1	0.180154	1.20011	0.263169	Beta-catenin-interacting protein 1 OS=Homo sapiens GN=CTNNBIP1 PE=1 SV=1
P13747	HLA-E	0.0711461	1.20034	0.263447	HLA class I histocompatibility antigen, alpha chain E OS=Homo sapiens GN=HLA-E PE=1 SV=3
P61927	RPL37	0.160174	1.20057	0.263724	60S ribosomal protein L37 OS=Homo sapiens GN=RPL37 PE=1 SV=2
M0R0F0	RPS5	0.0514042	1.20059	0.263747	40S ribosomal protein S5 (Fragment) OS=Homo sapiens GN=RPS5 PE=1 SV=1
Q01970	PLCB3	0.0123559	1.20081	0.264011	1-phosphatidylinositol 4,5-bisphosphate phosphodiesterase beta-3 OS=Homo sapiens GN=PLCB3 PE=1 SV=2
P08582	MFI2	0.484575	1.20094	0.264169	Melanotransferrin OS=Homo sapiens GN=MFI2 PE=1 SV=2
Q49B96	COX19	0.0226075	1.20106	0.264314	Cytochrome c oxidase assembly protein COX19 OS=Homo sapiens GN=COX19 PE=1 SV=1
Q5T5E6	KCNK1	0.353989	1.20109	0.264346	Potassium channel subfamily K member 1 (Fragment) OS=Homo sapiens GN=KCNK1 PE=1 SV=1
P62834	RAP1A	0.00646234	1.20134	0.264642	Ras-related protein Rap-1A OS=Homo sapiens GN=RAP1A PE=1 SV=1
P32004-3	L1CAM	0.100915	1.20136	0.264672	Isoform 3 of Neural cell adhesion molecule L1 OS=Homo sapiens GN=L1CAM
Q86VR2	FAM134C	0.017477	1.20143	0.264755	Protein FAM134C OS=Homo sapiens GN=FAM134C PE=1 SV=1
Q15035	TRAM2	0.125002	1.20168	0.265055	Translocating chain-associated membrane protein 2 OS=Homo sapiens GN=TRAM2 PE=1 SV=1
Q16630-2	CPSF6	0.0117324	1.20195	0.265377	Isoform 2 of Cleavage and polyadenylation specificity factor subunit 6 OS=Homo sapiens GN=CPSF6
Q9NVS9-3	PNPO	0.205183	1.202	0.265433	Isoform 3 of Pyridoxine-5'-phosphate oxidase OS=Homo sapiens GN=PNPO
Q49A26-3	GLYR1	0.0197559	1.20202	0.26546	Isoform 3 of Putative oxidoreductase GLYR1 OS=Homo sapiens GN=GLYR1
Q16706	MAN2A1	0.00996336	1.20205	0.265494	Alpha-mannosidase 2 OS=Homo sapiens GN=MAN2A1 PE=1 SV=2
P43307	SSR1	0.223577	1.20206	0.265505	Translocon-associated protein subunit alpha OS=Homo sapiens GN=SSR1 PE=1 SV=3
O43739	CYTH3	0.0216683	1.20282	0.266423	Cytohesin-3 OS=Homo sapiens GN=CYTH3 PE=1 SV=2
Q9Y3Z3	SAMHD1	0.00185386	1.20286	0.266473	Deoxynucleoside triphosphate triphosphohydrolase SAMHD1 OS=Homo sapiens GN=SAMHD1 PE=1 SV=2
Q7Z2T5	TRMT1L	0.0213019	1.20398	0.267815	TRMT1-like protein OS=Homo sapiens GN=TRMT1L PE=1 SV=2
P09960	LTA4H	0.00307541	1.20417	0.268043	Leukotriene A-4 hydrolase OS=Homo sapiens GN=LTA4H PE=1 SV=2
C9JLU1	POLR2H	0.0433208	1.20491	0.268926	DNA-directed RNA polymerases I, II, and III subunit RPABC3 (Fragment) OS=Homo sapiens GN=POLR2H PE=1 SV=7
Q8WVC2	RPS21	0.138236	1.20498	0.269003	40S ribosomal protein S21 OS=Homo sapiens GN=RPS21 PE=1 SV=1
Q9H082	RAB33B	0.0155776	1.20561	0.269768	Ras-related protein Rab-33B OS=Homo sapiens GN=RAB33B PE=1 SV=1
P21675-2	TAF1	0.20479	1.20588	0.27009	Isoform 2 of Transcription initiation factor TFIID subunit 1 OS=Homo sapiens GN=TAF1
Q8IZX4	TAF1L	0.20479	1.20588	0.27009	Transcription initiation factor TFIID subunit 1-like OS=Homo sapiens GN=TAF1L PE=1 SV=1
Q16678	CYP1B1	0.0417903	1.20711	0.271558	Cytochrome P450 1B1 OS=Homo sapiens GN=CYP1B1 PE=1 SV=2
H3BUX1	MSLN	0.215039	1.20726	0.271737	Mesothelin (Fragment) OS=Homo sapiens GN=MSLN PE=1 SV=1
P46781	RPS9	0.211812	1.20732	0.271812	40S ribosomal protein S9 OS=Homo sapiens GN=RPS9 PE=1 SV=3
P19338	NCL	0.105536	1.20736	0.271858	Nucleolin OS=Homo sapiens GN=NCL PE=1 SV=3
Q5SSJ5	HP1BP3	0.00794819	1.20763	0.272176	Heterochromatin protein 1-binding protein 3 OS=Homo sapiens GN=HP1BP3 PE=1 SV=1
P51991	HNRNPA3	0.340743	1.20775	0.272317	Heterogeneous nuclear ribonucleoprotein A3 OS=Homo sapiens GN=HNRNPA3 PE=1 SV=2
Q9NQH7-4	XPNPEP3	0.0977595	1.20816	0.272817	Isoform 4 of Probable Xaa-Pro aminopeptidase 3 OS=Homo sapiens GN=XPNPEP3
P62241	RPS8	0.122128	1.20877	0.273544	40S ribosomal protein S8 OS=Homo sapiens GN=RPS8 PE=1 SV=2
O95674	CDS2	0.0347048	1.20925	0.274114	Phosphatidate cytidylyltransferase 2 OS=Homo sapiens GN=CDS2 PE=1 SV=1
Q02543	RPL18A	0.242132	1.20938	0.274272	60S ribosomal protein L18a OS=Homo sapiens GN=RPL18A PE=1 SV=2
O95255-3	ABCC6	0.00308557	1.20946	0.27436	Isoform 3 of Multidrug resistance-associated protein 6 OS=Homo sapiens GN=ABCC6
Q5SVS4	SLC25A30	0.0506875	1.20956	0.274478	Kidney mitochondrial carrier protein 1 OS=Homo sapiens GN=SLC25A30 PE=1 SV=1
Q9H4M9	EHD1	0.00805858	1.20964	0.274581	EH domain-containing protein 1 OS=Homo sapiens GN=EHD1 PE=1 SV=2
P22570-4	FDXR	0.0313005	1.2099	0.274886	Isoform 4 of NADPH:adrenodoxin oxidoreductase, mitochondrial OS=Homo sapiens GN=FDXR
Q6P4E1	CASC4	0.087968	1.21001	0.275014	Protein CASC4 OS=Homo sapiens GN=CASC4 PE=1 SV=1
E9PER6	PDPK1	0.000641814	1.21042	0.275513	3-phosphoinositide-dependent protein kinase 1 OS=Homo sapiens GN=PDPK1 PE=1 SV=1
Q9NVA4	TMEM184C	0.103341	1.21048	0.275577	Transmembrane protein 184C OS=Homo sapiens GN=TMEM184C PE=2 SV=2
Q15438-3	CYTH1	0.0622765	1.21132	0.276584	Isoform 3 of Cytohesin-1 OS=Homo sapiens GN=CYTH1
P27105	STOM	0.114584	1.21136	0.276622	Erythrocyte band 7 integral membrane protein OS=Homo sapiens GN=STOM PE=1 SV=3
Q8NC51-4	SERBP1	0.148195	1.21187	0.277233	Isoform 4 of Plasminogen activator inhibitor 1 RNA-binding protein OS=Homo sapiens GN=SERBP1
O94766	B3GAT3	1.55565e-06	1.21193	0.277308	Galactosylgalactosylxylosylprotein 3-beta-glucuronosyltransferase 3 OS=Homo sapiens GN=B3GAT3 PE=1 SV=2
P54709	ATP1B3	0.0274529	1.21252	0.278008	Sodium/potassium-transporting ATPase subunit beta-3 OS=Homo sapiens GN=ATP1B3 PE=1 SV=1
Q53EL6	PDCD4	0.053677	1.21274	0.278276	Programmed cell death protein 4 OS=Homo sapiens GN=PDCD4 PE=1 SV=2
F8WDE2	TMEM41A	0.103714	1.21278	0.278318	Transmembrane protein 41A OS=Homo sapiens GN=TMEM41A PE=1 SV=1
C9K025	RPL35A	0.192819	1.21282	0.278361	60S ribosomal protein L35a (Fragment) OS=Homo sapiens GN=RPL35A PE=1 SV=1
Q5VVD7	PLEKHM2	0.0157048	1.213	0.278576	Pleckstrin homology domain-containing family M member 2 OS=Homo sapiens GN=PLEKHM2 PE=1 SV=1
E9PFT6	HBD	0.545673	1.21335	0.278991	Hemoglobin subunit delta OS=Homo sapiens GN=HBD PE=1 SV=1
P68871	HBB	0.545673	1.21335	0.278991	Hemoglobin subunit beta OS=Homo sapiens GN=HBB PE=1 SV=2
Q9HC62	SENP2	0.06641	1.21343	0.279094	Sentrin-specific protease 2 OS=Homo sapiens GN=SENP2 PE=1 SV=3
Q86TM6	SYVN1	0.0135031	1.2135	0.279177	E3 ubiquitin-protein ligase synoviolin OS=Homo sapiens GN=SYVN1 PE=1 SV=2
E7ETN2	EYA2	0.573936	1.21453	0.280395	Eyes absent homolog OS=Homo sapiens GN=EYA2 PE=1 SV=1
Q5QP82	DCAF10	0.0603987	1.21467	0.28057	DDB1- and CUL4-associated factor 10 OS=Homo sapiens GN=DCAF10 PE=1 SV=1
Q00688	FKBP3	0.048853	1.21525	0.281247	Peptidyl-prolyl cis-trans isomerase FKBP3 OS=Homo sapiens GN=FKBP3 PE=1 SV=1
C9JXP4	ZBED1	0.347576	1.21597	0.282106	Zinc finger BED domain-containing protein 1 (Fragment) OS=Homo sapiens GN=ZBED1 PE=1 SV=7
P62753	RPS6	0.110112	1.21606	0.282213	40S ribosomal protein S6 OS=Homo sapiens GN=RPS6 PE=1 SV=1
Q9UK76	HN1	0.0395092	1.2164	0.28262	Hematological and neurological expressed 1 protein OS=Homo sapiens GN=HN1 PE=1 SV=3
O94919	ENDOD1	0.00123339	1.21661	0.282871	Endonuclease domain-containing 1 protein OS=Homo sapiens GN=ENDOD1 PE=1 SV=2
A0A087WYN9	DHX29	0.00473089	1.21706	0.2834	ATP-dependent RNA helicase DHX29 OS=Homo sapiens GN=DHX29 PE=1 SV=1
Q8NFQ8	TOR1AIP2	0.0344389	1.21764	0.284087	Torsin-1A-interacting protein 2 OS=Homo sapiens GN=TOR1AIP2 PE=1 SV=1
P78362	SRPK2	0.205712	1.21792	0.284424	SRSF protein kinase 2 OS=Homo sapiens GN=SRPK2 PE=1 SV=3
P03905	MT-ND4	0.0728233	1.21811	0.284644	NADH-ubiquinone oxidoreductase chain 4 OS=Homo sapiens GN=MT-ND4 PE=1 SV=1
P08708	RPS17	0.110852	1.21854	0.285157	40S ribosomal protein S17 OS=Homo sapiens GN=RPS17 PE=1 SV=2
Q96JC1	VPS39	0.0968975	1.21901	0.285708	Vam6/Vps39-like protein OS=Homo sapiens GN=VPS39 PE=1 SV=2
P24468	NR2F2	0.00544249	1.21968	0.286505	COUP transcription factor 2 OS=Homo sapiens GN=NR2F2 PE=1 SV=1
H0Y599	DOCK4	0.00267079	1.21976	0.286594	Dedicator of cytokinesis protein 4 (Fragment) OS=Homo sapiens GN=DOCK4 PE=1 SV=1
Q9NWB6-2	ARGLU1	0.186577	1.22099	0.288051	Isoform 2 of Arginine and glutamate-rich protein 1 OS=Homo sapiens GN=ARGLU1
A0A0C4DFL8	KDM4B	0.000707415	1.2219	0.289123	Lysine-specific demethylase 4B OS=Homo sapiens GN=KDM4B PE=1 SV=1
Q13510	ASAH1	0.034538	1.22226	0.289552	Acid ceramidase OS=Homo sapiens GN=ASAH1 PE=1 SV=5
P13987	CD59	0.024026	1.22343	0.290933	CD59 glycoprotein OS=Homo sapiens GN=CD59 PE=1 SV=1
Q13438	OS9	0.0046656	1.22363	0.291167	Protein OS-9 OS=Homo sapiens GN=OS9 PE=1 SV=1
Q9UHG3	PCYOX1	0.0828354	1.22367	0.291212	Prenylcysteine oxidase 1 OS=Homo sapiens GN=PCYOX1 PE=1 SV=3
C9JBU1	SCO2	0.0543765	1.22383	0.291403	Protein SCO2 homolog, mitochondrial (Fragment) OS=Homo sapiens GN=SCO2 PE=1 SV=1
Q6P1K1-2	SLC48A1	0.0253529	1.22506	0.29285	Isoform 2 of Heme transporter HRG1 OS=Homo sapiens GN=SLC48A1
O15269	SPTLC1	0.00872008	1.22585	0.293787	Serine palmitoyltransferase 1 OS=Homo sapiens GN=SPTLC1 PE=1 SV=1
P11717	IGF2R	0.0103541	1.22594	0.293892	Cation-independent mannose-6-phosphate receptor OS=Homo sapiens GN=IGF2R PE=1 SV=3
P14866	HNRNPL	0.288224	1.22724	0.295418	Heterogeneous nuclear ribonucleoprotein L OS=Homo sapiens GN=HNRNPL PE=1 SV=2
Q9Y5Y5	PEX16	0.243329	1.22769	0.295942	Peroxisomal membrane protein PEX16 OS=Homo sapiens GN=PEX16 PE=1 SV=2
J3QSC4	CASC3	0.118614	1.22812	0.296457	Protein CASC3 (Fragment) OS=Homo sapiens GN=CASC3 PE=1 SV=1
B2RTY4-5	MYO9A	0.769813	1.22887	0.297331	Isoform 5 of Unconventional myosin-IXa OS=Homo sapiens GN=MYO9A
Q96QC0	PPP1R10	0.145509	1.2292	0.297717	Serine/threonine-protein phosphatase 1 regulatory subunit 10 OS=Homo sapiens GN=PPP1R10 PE=1 SV=1
X1WI28	RPL10	0.2475	1.22946	0.298028	60S ribosomal protein L10 (Fragment) OS=Homo sapiens GN=RPL10 PE=1 SV=6
O00264	PGRMC1	0.0345575	1.23012	0.298795	Membrane-associated progesterone receptor component 1 OS=Homo sapiens GN=PGRMC1 PE=1 SV=3
Q7KZF4	SND1	0.0136597	1.23087	0.299682	Staphylococcal nuclease domain-containing protein 1 OS=Homo sapiens GN=SND1 PE=1 SV=1
Q6ZMI0-2	PPP1R21	0.0981642	1.23202	0.301024	Isoform 2 of Protein phosphatase 1 regulatory subunit 21 OS=Homo sapiens GN=PPP1R21
Q8N1S5	SLC39A11	0.257791	1.23241	0.30148	Zinc transporter ZIP11 OS=Homo sapiens GN=SLC39A11 PE=2 SV=3
P39023	RPL3	0.199929	1.23278	0.301912	60S ribosomal protein L3 OS=Homo sapiens GN=RPL3 PE=1 SV=2
Q96PZ2	FAM111A	0.072744	1.23331	0.302539	Protein FAM111A OS=Homo sapiens GN=FAM111A PE=1 SV=2
O76024	WFS1	0.00107897	1.23336	0.302595	Wolframin OS=Homo sapiens GN=WFS1 PE=1 SV=2
Q96S66-2	CLCC1	0.069251	1.23379	0.303099	Isoform 2 of Chloride channel CLIC-like protein 1 OS=Homo sapiens GN=CLCC1
Q8N7R7	CCNYL1	0.00279498	1.23435	0.303751	Cyclin-Y-like protein 1 OS=Homo sapiens GN=CCNYL1 PE=1 SV=2
P62249	RPS16	0.219779	1.23507	0.304596	40S ribosomal protein S16 OS=Homo sapiens GN=RPS16 PE=1 SV=2
Q969P6-2	TOP1MT	0.0949626	1.23535	0.304925	Isoform 2 of DNA topoisomerase I, mitochondrial OS=Homo sapiens GN=TOP1MT
O95180	CACNA1H	0.347124	1.23545	0.305037	Voltage-dependent T-type calcium channel subunit alpha-1H OS=Homo sapiens GN=CACNA1H PE=1 SV=4
Q99650	OSMR	0.376059	1.23563	0.305243	Oncostatin-M-specific receptor subunit beta OS=Homo sapiens GN=OSMR PE=1 SV=1
Q08211	DHX9	0.104002	1.23572	0.305354	ATP-dependent RNA helicase A OS=Homo sapiens GN=DHX9 PE=1 SV=4
O94967-2	WDR47	0.185417	1.23574	0.305369	Isoform 2 of WD repeat-containing protein 47 OS=Homo sapiens GN=WDR47
P02765	AHSG	0.630148	1.23594	0.305611	Alpha-2-HS-glycoprotein OS=Homo sapiens GN=AHSG PE=1 SV=1
O60869	EDF1	0.0143199	1.23676	0.306564	Endothelial differentiation-related factor 1 OS=Homo sapiens GN=EDF1 PE=1 SV=1
P62277	RPS13	0.0437862	1.23734	0.307245	40S ribosomal protein S13 OS=Homo sapiens GN=RPS13 PE=1 SV=2
Q9H1E3	NUCKS1	0.0713947	1.23735	0.307254	Nuclear ubiquitous casein and cyclin-dependent kinase substrate 1 OS=Homo sapiens GN=NUCKS1 PE=1 SV=1
Q9Y2D8-2	SSX2IP	0.118224	1.23866	0.308781	Isoform 2 of Afadin- and alpha-actinin-binding protein OS=Homo sapiens GN=SSX2IP
P62805	HIST1H4A	0.000869369	1.23961	0.309886	Histone H4 OS=Homo sapiens GN=HIST1H4A PE=1 SV=2
Q8N8S7	ENAH	0.074605	1.23966	0.309939	Protein enabled homolog OS=Homo sapiens GN=ENAH PE=1 SV=2
Q16134	ETFDH	0.00168301	1.23982	0.310133	Electron transfer flavoprotein-ubiquinone oxidoreductase, mitochondrial OS=Homo sapiens GN=ETFDH PE=1 SV=2
Q5T0D9	TPRG1L	0.0175698	1.24039	0.310791	Tumor protein p63-regulated gene 1-like protein OS=Homo sapiens GN=TPRG1L PE=1 SV=1
Q9Y2Q0-2	ATP8A1	0.0277634	1.2408	0.311266	Isoform 2 of Phospholipid-transporting ATPase IA OS=Homo sapiens GN=ATP8A1
P09669	COX6C	0.142447	1.24123	0.311766	Cytochrome c oxidase subunit 6C OS=Homo sapiens GN=COX6C PE=1 SV=2
P05388	RPLP0	0.145046	1.24124	0.31178	60S acidic ribosomal protein P0 OS=Homo sapiens GN=RPLP0 PE=1 SV=1
Q8N131	TMEM123	0.00152705	1.24161	0.312213	Porimin OS=Homo sapiens GN=TMEM123 PE=1 SV=1
Q6ZVM7-3	TOM1L2	0.00775543	1.24205	0.312729	Isoform 3 of TOM1-like protein 2 OS=Homo sapiens GN=TOM1L2
P03915	MT-ND5	0.0970185	1.24222	0.312924	NADH-ubiquinone oxidoreductase chain 5 OS=Homo sapiens GN=MT-ND5 PE=1 SV=2
P62256	UBE2H	0.419432	1.24343	0.314322	Ubiquitin-conjugating enzyme E2 H OS=Homo sapiens GN=UBE2H PE=1 SV=1
P62701	RPS4X	0.0868367	1.24358	0.314495	40S ribosomal protein S4, X isoform OS=Homo sapiens GN=RPS4X PE=1 SV=2
Q6P1A2	LPCAT3	0.0245736	1.24376	0.314711	Lysophospholipid acyltransferase 5 OS=Homo sapiens GN=LPCAT3 PE=1 SV=1
Q10472	GALNT1	0.0226071	1.24471	0.31581	Polypeptide N-acetylgalactosaminyltransferase 1 OS=Homo sapiens GN=GALNT1 PE=1 SV=1
O00560-3	SDCBP	0.00347777	1.24662	0.318023	Isoform 3 of Syntenin-1 OS=Homo sapiens GN=SDCBP
P35914	HMGCL	0.0104958	1.24758	0.319131	Hydroxymethylglutaryl-CoA lyase, mitochondrial OS=Homo sapiens GN=HMGCL PE=1 SV=2
Q6PML9	SLC30A9	0.220691	1.24777	0.319347	Zinc transporter 9 OS=Homo sapiens GN=SLC30A9 PE=1 SV=1
P04424-2	ASL	0.0352194	1.24818	0.319823	Isoform 2 of Argininosuccinate lyase OS=Homo sapiens GN=ASL
E5RFU2	EPHX2	0.0153544	1.24875	0.320489	Bifunctional epoxide hydrolase 2 OS=Homo sapiens GN=EPHX2 PE=1 SV=1
Q16822	PCK2	0.0148944	1.24882	0.320568	Phosphoenolpyruvate carboxykinase [GTP], mitochondrial OS=Homo sapiens GN=PCK2 PE=1 SV=3
P22626	HNRNPA2B1	0.308712	1.24929	0.321107	Heterogeneous nuclear ribonucleoproteins A2/B1 OS=Homo sapiens GN=HNRNPA2B1 PE=1 SV=2
O94992	HEXIM1	0.00519715	1.24932	0.321149	Protein HEXIM1 OS=Homo sapiens GN=HEXIM1 PE=1 SV=1
P16435	POR	0.00296644	1.24945	0.321293	NADPH--cytochrome P450 reductase OS=Homo sapiens GN=POR PE=1 SV=2
Q99729-3	HNRNPAB	0.131723	1.24964	0.321508	Isoform 3 of Heterogeneous nuclear ribonucleoprotein A/B OS=Homo sapiens GN=HNRNPAB
P55011	SLC12A2	0.0999806	1.25046	0.322458	Solute carrier family 12 member 2 OS=Homo sapiens GN=SLC12A2 PE=1 SV=1
Q7Z6E9-2	RBBP6	0.00520573	1.25056	0.32258	Isoform 2 of E3 ubiquitin-protein ligase RBBP6 OS=Homo sapiens GN=RBBP6
P51688	SGSH	0.014155	1.25071	0.322753	N-sulphoglucosamine sulphohydrolase OS=Homo sapiens GN=SGSH PE=1 SV=1
Q9UPQ9	TNRC6B	0.165371	1.25119	0.323299	Trinucleotide repeat-containing gene 6B protein OS=Homo sapiens GN=TNRC6B PE=1 SV=4
H3BPE7	FUS	0.152936	1.25207	0.324318	RNA-binding protein FUS OS=Homo sapiens GN=FUS PE=1 SV=1
Q9Y277-2	VDAC3	0.633449	1.25231	0.324589	Isoform 2 of Voltage-dependent anion-selective channel protein 3 OS=Homo sapiens GN=VDAC3
Q15836	VAMP3	0.050443	1.2525	0.324808	Vesicle-associated membrane protein 3 OS=Homo sapiens GN=VAMP3 PE=1 SV=3
P10074	ZBTB48	0.248602	1.2528	0.325152	Zinc finger and BTB domain-containing protein 48 OS=Homo sapiens GN=ZBTB48 PE=1 SV=2
O00562	PITPNM1	0.0312394	1.25304	0.325433	Membrane-associated phosphatidylinositol transfer protein 1 OS=Homo sapiens GN=PITPNM1 PE=1 SV=4
Q9NS69	TOMM22	0.164701	1.25351	0.325968	Mitochondrial import receptor subunit TOM22 homolog OS=Homo sapiens GN=TOMM22 PE=1 SV=3
Q8N6N6	NATD1	0.0336223	1.25505	0.327746	Protein NATD1 OS=Homo sapiens GN=NATD1 PE=1 SV=2
P04899	GNAI2	0.037844	1.25513	0.327834	Guanine nucleotide-binding protein G(i) subunit alpha-2 OS=Homo sapiens GN=GNAI2 PE=1 SV=3
A3KN83	SBNO1	0.00122403	1.25561	0.328385	Protein strawberry notch homolog 1 OS=Homo sapiens GN=SBNO1 PE=1 SV=1
P61313	RPL15	0.116369	1.25573	0.328532	60S ribosomal protein L15 OS=Homo sapiens GN=RPL15 PE=1 SV=2
P63027	VAMP2	0.0602389	1.25595	0.328777	Vesicle-associated membrane protein 2 OS=Homo sapiens GN=VAMP2 PE=1 SV=3
Q07020-2	RPL18	0.210251	1.25631	0.329192	Isoform 2 of 60S ribosomal protein L18 OS=Homo sapiens GN=RPL18
O15116	LSM1	0.322096	1.25645	0.329353	U6 snRNA-associated Sm-like protein LSm1 OS=Homo sapiens GN=LSM1 PE=1 SV=1
Q9UHP3	USP25	0.00622884	1.25657	0.32949	Ubiquitin carboxyl-terminal hydrolase 25 OS=Homo sapiens GN=USP25 PE=1 SV=4
P61587	RND3	0.00634131	1.25931	0.332635	Rho-related GTP-binding protein RhoE OS=Homo sapiens GN=RND3 PE=1 SV=1
Q5JSZ5	PRRC2B	0.054216	1.25991	0.333319	Protein PRRC2B OS=Homo sapiens GN=PRRC2B PE=1 SV=2
Q9ULQ0	STRIP2	0.0325024	1.26008	0.333516	Striatin-interacting protein 2 OS=Homo sapiens GN=STRIP2 PE=1 SV=2
G3XAC1	SLC26A6	0.0325663	1.26077	0.334301	Solute carrier family 26 member 6 OS=Homo sapiens GN=SLC26A6 PE=1 SV=1
Q8IV08	PLD3	0.00936536	1.2623	0.336049	Phospholipase D3 OS=Homo sapiens GN=PLD3 PE=1 SV=1
F5H0R1	TUT1	0.331272	1.2631	0.336969	Speckle targeted PIP5K1A-regulated poly(A) polymerase OS=Homo sapiens GN=TUT1 PE=1 SV=1
Q9Y294	ASF1A	0.00511376	1.2633	0.337197	Histone chaperone ASF1A OS=Homo sapiens GN=ASF1A PE=1 SV=1
Q8IZ07	ANKRD13A	0.00856367	1.26356	0.337489	Ankyrin repeat domain-containing protein 13A OS=Homo sapiens GN=ANKRD13A PE=1 SV=3
Q969M3-3	YIPF5	0.449315	1.26382	0.337789	Isoform 3 of Protein YIPF5 OS=Homo sapiens GN=YIPF5
Q92947	GCDH	0.0576047	1.26453	0.338607	Glutaryl-CoA dehydrogenase, mitochondrial OS=Homo sapiens GN=GCDH PE=1 SV=1
O95197-3	RTN3	0.0270882	1.26456	0.338635	Isoform 3 of Reticulon-3 OS=Homo sapiens GN=RTN3
Q96PE7	MCEE	0.0080048	1.26494	0.339067	Methylmalonyl-CoA epimerase, mitochondrial OS=Homo sapiens GN=MCEE PE=1 SV=1
A0A0C4DG17	RPSA	0.0807303	1.26512	0.339273	40S ribosomal protein SA OS=Homo sapiens GN=RPSA PE=1 SV=1
O15427	SLC16A3	0.00690336	1.26561	0.339829	Monocarboxylate transporter 4 OS=Homo sapiens GN=SLC16A3 PE=1 SV=1
Q9Y2W1	THRAP3	0.00490107	1.26572	0.339955	Thyroid hormone receptor-associated protein 3 OS=Homo sapiens GN=THRAP3 PE=1 SV=2
P11387	TOP1	0.0767196	1.26574	0.339978	DNA topoisomerase 1 OS=Homo sapiens GN=TOP1 PE=1 SV=2
H0YD36	POLG	0.000709537	1.26609	0.340381	DNA polymerase subunit gamma-1 (Fragment) OS=Homo sapiens GN=POLG PE=1 SV=1
Q02218	OGDH	0.00150539	1.26611	0.340398	2-oxoglutarate dehydrogenase, mitochondrial OS=Homo sapiens GN=OGDH PE=1 SV=3
O14657	TOR1B	0.0336048	1.26613	0.340422	Torsin-1B OS=Homo sapiens GN=TOR1B PE=1 SV=2
P02774-2	GC	0.622021	1.26614	0.340434	Isoform 2 of Vitamin D-binding protein OS=Homo sapiens GN=GC
Q9UNE7	STUB1	0.0037954	1.26638	0.340708	E3 ubiquitin-protein ligase CHIP OS=Homo sapiens GN=STUB1 PE=1 SV=2
Q86UD0	SAPCD2	0.14316	1.26725	0.341698	Suppressor APC domain-containing protein 2 OS=Homo sapiens GN=SAPCD2 PE=2 SV=2
Q99470	SDF2	0.0861132	1.27047	0.345361	Stromal cell-derived factor 2 OS=Homo sapiens GN=SDF2 PE=1 SV=2
P31431-2	SDC4	0.118894	1.27111	0.346087	Isoform 2 of Syndecan-4 OS=Homo sapiens GN=SDC4
Q8N6L1	KRTCAP2	0.261353	1.27112	0.346104	Keratinocyte-associated protein 2 OS=Homo sapiens GN=KRTCAP2 PE=1 SV=2
P40189-3	IL6ST	0.000724204	1.27176	0.346821	Isoform 3 of Interleukin-6 receptor subunit beta OS=Homo sapiens GN=IL6ST
Q9NXS2	QPCTL	0.00170079	1.27233	0.347478	Glutaminyl-peptide cyclotransferase-like protein OS=Homo sapiens GN=QPCTL PE=1 SV=2
P26572	MGAT1	0.0118326	1.27299	0.348216	Alpha-1,3-mannosyl-glycoprotein 2-beta-N-acetylglucosaminyltransferase OS=Homo sapiens GN=MGAT1 PE=1 SV=2
P23458	JAK1	0.00931788	1.27301	0.348243	Tyrosine-protein kinase JAK1 OS=Homo sapiens GN=JAK1 PE=1 SV=2
Q8TD19	NEK9	0.00373371	1.2732	0.348462	Serine/threonine-protein kinase Nek9 OS=Homo sapiens GN=NEK9 PE=1 SV=2
A0A096LNM2	FBXW5	0.0582756	1.27364	0.348963	F-box/WD repeat-containing protein 5 (Fragment) OS=Homo sapiens GN=FBXW5 PE=1 SV=1
P23470-2	PTPRG	0.105126	1.2739	0.349246	Isoform 2 of Receptor-type tyrosine-protein phosphatase gamma OS=Homo sapiens GN=PTPRG
Q9Y2W6	TDRKH	0.00110377	1.27499	0.350481	Tudor and KH domain-containing protein OS=Homo sapiens GN=TDRKH PE=1 SV=2
Q9BWF3	RBM4	0.100482	1.27501	0.350504	RNA-binding protein 4 OS=Homo sapiens GN=RBM4 PE=1 SV=1
O95164	UBL3	0.151097	1.2753	0.350836	Ubiquitin-like protein 3 OS=Homo sapiens GN=UBL3 PE=1 SV=1
P36578	RPL4	0.132093	1.27677	0.352502	60S ribosomal protein L4 OS=Homo sapiens GN=RPL4 PE=1 SV=5
Q9NVP2	ASF1B	0.00180168	1.277	0.352761	Histone chaperone ASF1B OS=Homo sapiens GN=ASF1B PE=1 SV=1
Q14160	SCRIB	0.0186753	1.27714	0.352912	Protein scribble homolog OS=Homo sapiens GN=SCRIB PE=1 SV=4
A6NL93	HMGN1	0.0804142	1.27717	0.352948	Non-histone chromosomal protein HMG-14 OS=Homo sapiens GN=HMGN1 PE=1 SV=1
Q86UE4	MTDH	0.00033268	1.27717	0.352948	Protein LYRIC OS=Homo sapiens GN=MTDH PE=1 SV=2
Q15172	PPP2R5A	0.017513	1.27727	0.35306	Serine/threonine-protein phosphatase 2A 56 kDa regulatory subunit alpha isoform OS=Homo sapiens GN=PPP2R5A PE=1 SV=1
Q9UNW1	MINPP1	0.000325858	1.27845	0.354398	Multiple inositol polyphosphate phosphatase 1 OS=Homo sapiens GN=MINPP1 PE=1 SV=1
C9J2Q2	ATPAF2	0.0724691	1.27875	0.354737	ATP synthase mitochondrial F1 complex assembly factor 2 (Fragment) OS=Homo sapiens GN=ATPAF2 PE=1 SV=1
Q13907	IDI1	0.00132387	1.28004	0.356184	Isopentenyl-diphosphate Delta-isomerase 1 OS=Homo sapiens GN=IDI1 PE=1 SV=2
Q8NCC3	PLA2G15	0.0182346	1.28234	0.358775	Group XV phospholipase A2 OS=Homo sapiens GN=PLA2G15 PE=1 SV=2
Q9H7M9	C10orf54	0.0228513	1.28431	0.360988	V-type immunoglobulin domain-containing suppressor of T-cell activation OS=Homo sapiens GN=C10orf54 PE=1 SV=3
Q9NS18	GLRX2	0.00223299	1.2849	0.361653	Glutaredoxin-2, mitochondrial OS=Homo sapiens GN=GLRX2 PE=1 SV=1
O94907	DKK1	0.503523	1.28521	0.362003	Dickkopf-related protein 1 OS=Homo sapiens GN=DKK1 PE=1 SV=1
P83436	COG7	0.0905193	1.28551	0.362343	Conserved oligomeric Golgi complex subunit 7 OS=Homo sapiens GN=COG7 PE=1 SV=1
Q15545	TAF7	0.0107847	1.2856	0.362438	Transcription initiation factor TFIID subunit 7 OS=Homo sapiens GN=TAF7 PE=1 SV=1
Q00403	GTF2B	0.0587176	1.28682	0.363814	Transcription initiation factor IIB OS=Homo sapiens GN=GTF2B PE=1 SV=1
P18124	RPL7	0.115509	1.28717	0.364199	60S ribosomal protein L7 OS=Homo sapiens GN=RPL7 PE=1 SV=1
O94955	RHOBTB3	0.00346815	1.28763	0.364722	Rho-related BTB domain-containing protein 3 OS=Homo sapiens GN=RHOBTB3 PE=1 SV=2
Q6NUT3	MFSD12	0.0589929	1.28785	0.364964	Major facilitator superfamily domain-containing protein 12 OS=Homo sapiens GN=MFSD12 PE=1 SV=2
P07099	EPHX1	0.023587	1.28802	0.365152	Epoxide hydrolase 1 OS=Homo sapiens GN=EPHX1 PE=1 SV=1
Q16594	TAF9	0.0084103	1.28862	0.36583	Transcription initiation factor TFIID subunit 9 OS=Homo sapiens GN=TAF9 PE=1 SV=1
P23786	CPT2	0.000127844	1.28879	0.366013	Carnitine O-palmitoyltransferase 2, mitochondrial OS=Homo sapiens GN=CPT2 PE=1 SV=2
Q9GZQ8	MAP1LC3B	0.00156844	1.28919	0.366464	Microtubule-associated proteins 1A/1B light chain 3B OS=Homo sapiens GN=MAP1LC3B PE=1 SV=3
A6NCE7	MAP1LC3B2	0.00156844	1.28919	0.366464	Microtubule-associated proteins 1A/1B light chain 3 beta 2 OS=Homo sapiens GN=MAP1LC3B2 PE=2 SV=1
Q969Q0	RPL36AL	0.0690221	1.29212	0.369737	60S ribosomal protein L36a-like OS=Homo sapiens GN=RPL36AL PE=1 SV=3
Q9NYF8	BCLAF1	0.00233087	1.29256	0.370226	Bcl-2-associated transcription factor 1 OS=Homo sapiens GN=BCLAF1 PE=1 SV=2
P62917	RPL8	0.0990167	1.29295	0.370665	60S ribosomal protein L8 OS=Homo sapiens GN=RPL8 PE=1 SV=2
C9JBL1	SPCS1	0.0324679	1.29388	0.371705	Signal peptidase complex subunit 1 OS=Homo sapiens GN=SPCS1 PE=1 SV=1
B4DRN8	ZDHHC20	0.0666785	1.29483	0.372766	Palmitoyltransferase OS=Homo sapiens GN=ZDHHC20 PE=1 SV=1
Q92610	ZNF592	0.214291	1.29578	0.373819	Zinc finger protein 592 OS=Homo sapiens GN=ZNF592 PE=1 SV=2
Q6DKK2	TTC19	0.0121908	1.29587	0.373926	Tetratricopeptide repeat protein 19, mitochondrial OS=Homo sapiens GN=TTC19 PE=1 SV=4
Q9NYS0	NKIRAS1	0.00475335	1.29599	0.374053	NF-kappa-B inhibitor-interacting Ras-like protein 1 OS=Homo sapiens GN=NKIRAS1 PE=1 SV=1
K7EQJ5	RPS15	0.151319	1.29689	0.375052	40S ribosomal protein S15 OS=Homo sapiens GN=RPS15 PE=1 SV=2
Q9Y4C2	TCAF1	0.0290545	1.29719	0.375387	TRPM8 channel-associated factor 1 OS=Homo sapiens GN=TCAF1 PE=1 SV=3
Q9UGC7	MTRF1L	8.97591e-05	1.29725	0.375456	Peptide chain release factor 1-like, mitochondrial OS=Homo sapiens GN=MTRF1L PE=1 SV=1
P45880	VDAC2	0.524749	1.29773	0.375988	Voltage-dependent anion-selective channel protein 2 OS=Homo sapiens GN=VDAC2 PE=1 SV=2
P60484	PTEN	0.0776774	1.29776	0.376024	Phosphatidylinositol 3,4,5-trisphosphate 3-phosphatase and dual-specificity protein phosphatase PTEN OS=Homo sapiens GN=PTEN PE=1 SV=1
Q9BZF3-5	OSBPL6	0.0132789	1.29778	0.37605	Isoform 5 of Oxysterol-binding protein-related protein 6 OS=Homo sapiens GN=OSBPL6
Q9UK32-2	RPS6KA6	0.0227759	1.29791	0.376189	Isoform 2 of Ribosomal protein S6 kinase alpha-6 OS=Homo sapiens GN=RPS6KA6
P41134-2	ID1	0.00425986	1.29843	0.376769	Isoform ID-B of DNA-binding protein inhibitor ID-1 OS=Homo sapiens GN=ID1
O75864	PPP1R37	0.069233	1.29895	0.377342	Protein phosphatase 1 regulatory subunit 37 OS=Homo sapiens GN=PPP1R37 PE=1 SV=4
Q9H2U1-3	DHX36	0.161776	1.29908	0.37749	Isoform 3 of ATP-dependent RNA helicase DHX36 OS=Homo sapiens GN=DHX36
I3VM54	KDM2A	0.106226	1.29998	0.378493	Lysine-specific demethylase 2A OS=Homo sapiens GN=KDM2A PE=1 SV=1
Q92882	OSTF1	0.0329437	1.30061	0.379186	Osteoclast-stimulating factor 1 OS=Homo sapiens GN=OSTF1 PE=1 SV=2
P05204	HMGN2	0.108235	1.30138	0.380039	Non-histone chromosomal protein HMG-17 OS=Homo sapiens GN=HMGN2 PE=1 SV=3
P11021	HSPA5	0.0347546	1.30209	0.38083	78 kDa glucose-regulated protein OS=Homo sapiens GN=HSPA5 PE=1 SV=2
H0Y6H0	KDM1B	0.0545547	1.30422	0.383192	Lysine-specific histone demethylase 1B (Fragment) OS=Homo sapiens GN=KDM1B PE=1 SV=1
F8VPI7	STAU2	0.134342	1.30462	0.383627	Double-stranded RNA-binding protein Staufen homolog 2 OS=Homo sapiens GN=STAU2 PE=1 SV=1
Q12789-3	GTF3C1	0.0384842	1.3051	0.384162	Isoform 2 of General transcription factor 3C polypeptide 1 OS=Homo sapiens GN=GTF3C1
Q7L5Y9-3	MAEA	0.00964615	1.30611	0.385272	Isoform 3 of Macrophage erythroblast attacher OS=Homo sapiens GN=MAEA
P35869	AHR	0.0033687	1.30674	0.385973	Aryl hydrocarbon receptor OS=Homo sapiens GN=AHR PE=1 SV=2
J3QSV6	RSL1D1	0.313145	1.30721	0.386495	Ribosomal L1 domain-containing protein 1 (Fragment) OS=Homo sapiens GN=RSL1D1 PE=1 SV=1
J3KS05	CBX1	0.0279967	1.30731	0.386603	Chromobox protein homolog 1 (Fragment) OS=Homo sapiens GN=CBX1 PE=1 SV=7
O15031	PLXNB2	0.00523977	1.30921	0.388699	Plexin-B2 OS=Homo sapiens GN=PLXNB2 PE=1 SV=3
O15120-2	AGPAT2	0.0976658	1.31077	0.390413	Isoform 2 of 1-acyl-sn-glycerol-3-phosphate acyltransferase beta OS=Homo sapiens GN=AGPAT2
P48651	PTDSS1	0.00501538	1.31307	0.392949	Phosphatidylserine synthase 1 OS=Homo sapiens GN=PTDSS1 PE=1 SV=1
Q15013	MAD2L1BP	0.0465567	1.31643	0.396633	MAD2L1-binding protein OS=Homo sapiens GN=MAD2L1BP PE=1 SV=1
Q8WY21-2	SORCS1	0.0529992	1.3166	0.396821	Isoform 2 of VPS10 domain-containing receptor SorCS1 OS=Homo sapiens GN=SORCS1
Q9Y3M8-4	STARD13	0.00648607	1.31683	0.397072	Isoform 4 of StAR-related lipid transfer protein 13 OS=Homo sapiens GN=STARD13
J3QR07	YTHDC1	0.211292	1.31697	0.397224	YTH domain-containing protein 1 OS=Homo sapiens GN=YTHDC1 PE=1 SV=1
E7EU09	FGFR1	0.0370775	1.31853	0.398926	Fibroblast growth factor receptor OS=Homo sapiens GN=FGFR1 PE=1 SV=1
H0Y750	ATP6AP2	0.0113796	1.32058	0.401174	Renin receptor (Fragment) OS=Homo sapiens GN=ATP6AP2 PE=1 SV=1
O00469	PLOD2	0.00661955	1.32062	0.401219	Procollagen-lysine,2-oxoglutarate 5-dioxygenase 2 OS=Homo sapiens GN=PLOD2 PE=1 SV=2
Q9BUW7	C9orf16	0.0173834	1.32093	0.401556	UPF0184 protein C9orf16 OS=Homo sapiens GN=C9orf16 PE=1 SV=1
Q6ZSZ5	ARHGEF18	0.0280954	1.32238	0.403136	Rho guanine nucleotide exchange factor 18 OS=Homo sapiens GN=ARHGEF18 PE=1 SV=3
Q9HCD5	NCOA5	0.102904	1.3224	0.403162	Nuclear receptor coactivator 5 OS=Homo sapiens GN=NCOA5 PE=1 SV=2
P05386	RPLP1	0.0900362	1.32305	0.403865	60S acidic ribosomal protein P1 OS=Homo sapiens GN=RPLP1 PE=1 SV=1
P21796	VDAC1	0.510145	1.32324	0.404079	Voltage-dependent anion-selective channel protein 1 OS=Homo sapiens GN=VDAC1 PE=1 SV=2
O00391	QSOX1	0.0111245	1.32364	0.404515	Sulfhydryl oxidase 1 OS=Homo sapiens GN=QSOX1 PE=1 SV=3
H0Y6E6	RUBCN	0.0287888	1.3239	0.40479	Run domain Beclin-1-interacting and cysteine-rich domain-containing protein (Fragment) OS=Homo sapiens GN=RUBCN PE=1 SV=1
B1ANH6	GUK1	0.00456879	1.32428	0.405209	Guanylate kinase OS=Homo sapiens GN=GUK1 PE=1 SV=1
P35052	GPC1	0.0109489	1.32489	0.40587	Glypican-1 OS=Homo sapiens GN=GPC1 PE=1 SV=2
Q92908	GATA6	0.0522132	1.32497	0.405963	Transcription factor GATA-6 OS=Homo sapiens GN=GATA6 PE=1 SV=2
O95571	ETHE1	0.064999	1.329	0.410344	Persulfide dioxygenase ETHE1, mitochondrial OS=Homo sapiens GN=ETHE1 PE=1 SV=2
P56134	ATP5J2	0.123712	1.33034	0.411794	ATP synthase subunit f, mitochondrial OS=Homo sapiens GN=ATP5J2 PE=1 SV=3
G3V325	ATP5J2-PTCD1	0.123712	1.33034	0.411794	Protein ATP5J2-PTCD1 OS=Homo sapiens GN=ATP5J2-PTCD1 PE=4 SV=1
Q96Q15-3	SMG1	0.425565	1.33054	0.412016	Isoform 3 of Serine/threonine-protein kinase SMG1 OS=Homo sapiens GN=SMG1
X6R7I6	PPDPF	0.00397315	1.33087	0.412373	Pancreatic progenitor cell differentiation and proliferation factor OS=Homo sapiens GN=PPDPF PE=1 SV=1
P45954	ACADSB	0.0193087	1.3338	0.415538	Short/branched chain specific acyl-CoA dehydrogenase, mitochondrial OS=Homo sapiens GN=ACADSB PE=1 SV=1
P0CG30	GSTT2B	0.031695	1.33468	0.416499	Glutathione S-transferase theta-2B OS=Homo sapiens GN=GSTT2B PE=1 SV=1
G9J6Q5	GSTT2	0.031695	1.33468	0.416499	GSTT2 OS=Homo sapiens GN=GSTT2 PE=2 SV=1
Q6ICJ4	Em:AP000351.3	0.031695	1.33468	0.416499	Em:AP000351.3 protein OS=Homo sapiens GN=Em:AP000351.3 PE=2 SV=1
Q13393-2	PLD1	0.00492363	1.33477	0.416588	Isoform PLD1B of Phospholipase D1 OS=Homo sapiens GN=PLD1
D6R9Z7	COX7C	0.10218	1.33501	0.416853	Cytochrome c oxidase subunit 7C, mitochondrial OS=Homo sapiens GN=COX7C PE=1 SV=1
P83881	RPL36A	0.0181026	1.33517	0.417023	60S ribosomal protein L36a OS=Homo sapiens GN=RPL36A PE=1 SV=2
H7BZ11	RPL36A-HNRNPH2	0.0181026	1.33517	0.417023	Protein RPL36A-HNRNPH2 OS=Homo sapiens GN=RPL36A-HNRNPH2 PE=3 SV=2
P05387	RPLP2	0.0200763	1.33599	0.417913	60S acidic ribosomal protein P2 OS=Homo sapiens GN=RPLP2 PE=1 SV=1
Q5VV89	MGST3	0.198665	1.3364	0.418353	Microsomal glutathione S-transferase 3 OS=Homo sapiens GN=MGST3 PE=1 SV=1
Q92896-3	GLG1	0.00587517	1.33846	0.420578	Isoform 3 of Golgi apparatus protein 1 OS=Homo sapiens GN=GLG1
A0A0U1RQQ9	SCYL2	0.00383499	1.33982	0.422035	SCY1-like protein 2 OS=Homo sapiens GN=SCYL2 PE=1 SV=1
Q8IY33	MICALL2	0.000666493	1.34049	0.422764	MICAL-like protein 2 OS=Homo sapiens GN=MICALL2 PE=1 SV=1
C9IYS5	PHYH	0.00378153	1.34228	0.424686	Phytanoyl-CoA dioxygenase, peroxisomal (Fragment) OS=Homo sapiens GN=PHYH PE=1 SV=1
O14545	TRAFD1	0.0288961	1.34426	0.426811	TRAF-type zinc finger domain-containing protein 1 OS=Homo sapiens GN=TRAFD1 PE=1 SV=1
O94923	GLCE	0.205312	1.34505	0.427664	D-glucuronyl C5-epimerase OS=Homo sapiens GN=GLCE PE=1 SV=3
P63173	RPL38	0.0347834	1.34536	0.42799	60S ribosomal protein L38 OS=Homo sapiens GN=RPL38 PE=1 SV=2
P17029	ZKSCAN1	0.138663	1.34579	0.428452	Zinc finger protein with KRAB and SCAN domains 1 OS=Homo sapiens GN=ZKSCAN1 PE=1 SV=3
Q9BYK8-4	HELZ2	0.0896555	1.34949	0.432418	Isoform 3 of Helicase with zinc finger domain 2 OS=Homo sapiens GN=HELZ2
Q96HR9	REEP6	0.00101112	1.35118	0.434222	Receptor expression-enhancing protein 6 OS=Homo sapiens GN=REEP6 PE=1 SV=1
J3QRD1	ALDH3A2	0.00187818	1.3515	0.434557	Fatty aldehyde dehydrogenase OS=Homo sapiens GN=ALDH3A2 PE=1 SV=1
P15104	GLUL	0.0278063	1.3515	0.434558	Glutamine synthetase OS=Homo sapiens GN=GLUL PE=1 SV=4
Q06481-6	APLP2	0.0110304	1.35267	0.435811	Isoform 6 of Amyloid-like protein 2 OS=Homo sapiens GN=APLP2
Q14515	SPARCL1	0.345527	1.35413	0.437368	SPARC-like protein 1 OS=Homo sapiens GN=SPARCL1 PE=1 SV=2
E9PRC5	PEX26	0.00277813	1.35484	0.438123	Peroxisome assembly protein 26 OS=Homo sapiens GN=PEX26 PE=1 SV=1
Q9UBH6	XPR1	0.123877	1.36019	0.443811	Xenotropic and polytropic retrovirus receptor 1 OS=Homo sapiens GN=XPR1 PE=1 SV=1
E7EME3	MRC2	0.00101866	1.36082	0.444479	C-type mannose receptor 2 OS=Homo sapiens GN=MRC2 PE=1 SV=1
O75427	LRCH4	0.000914161	1.36258	0.446342	Leucine-rich repeat and calponin homology domain-containing protein 4 OS=Homo sapiens GN=LRCH4 PE=1 SV=2
P32929-3	CTH	0.00202367	1.3639	0.447734	Isoform 3 of Cystathionine gamma-lyase OS=Homo sapiens GN=CTH
Q9Y2X8	UBE2D4	0.00318397	1.36418	0.448037	Ubiquitin-conjugating enzyme E2 D4 OS=Homo sapiens GN=UBE2D4 PE=1 SV=1
A0A087WW00	UBE2D1	0.00318397	1.36418	0.448037	Ubiquitin-conjugating enzyme E2 D1 OS=Homo sapiens GN=UBE2D1 PE=1 SV=1
Q8IXI1	RHOT2	0.0154952	1.36511	0.449016	Mitochondrial Rho GTPase 2 OS=Homo sapiens GN=RHOT2 PE=1 SV=2
Q9Y3U8	RPL36	0.0976615	1.36613	0.450096	60S ribosomal protein L36 OS=Homo sapiens GN=RPL36 PE=1 SV=3
G3V1E1	SMPD1	0.0201055	1.36689	0.450901	Sphingomyelin phosphodiesterase OS=Homo sapiens GN=SMPD1 PE=1 SV=1
U3KQU8	OXNAD1	0.409012	1.3669	0.450911	Oxidoreductase NAD-binding domain-containing protein 1 OS=Homo sapiens GN=OXNAD1 PE=1 SV=1
B4DY09	ILF2	0.0494965	1.37021	0.454401	Interleukin enhancer-binding factor 2 OS=Homo sapiens GN=ILF2 PE=1 SV=1
P30050	RPL12	0.0539756	1.37035	0.454541	60S ribosomal protein L12 OS=Homo sapiens GN=RPL12 PE=1 SV=1
Q9NWQ8	PAG1	0.0550192	1.37076	0.454971	Phosphoprotein associated with glycosphingolipid-enriched microdomains 1 OS=Homo sapiens GN=PAG1 PE=1 SV=2
F5GZS6	SLC3A2	0.0119151	1.37085	0.455066	4F2 cell-surface antigen heavy chain OS=Homo sapiens GN=SLC3A2 PE=1 SV=1
O75494-3	SRSF10	0.184153	1.37153	0.455786	Isoform 3 of Serine/arginine-rich splicing factor 10 OS=Homo sapiens GN=SRSF10
Q15067-2	ACOX1	0.018847	1.37184	0.456114	Isoform 2 of Peroxisomal acyl-coenzyme A oxidase 1 OS=Homo sapiens GN=ACOX1
Q5VT06	CEP350	0.0873578	1.37233	0.456629	Centrosome-associated protein 350 OS=Homo sapiens GN=CEP350 PE=1 SV=1
Q8IX12	CCAR1	0.0787762	1.37319	0.457534	Cell division cycle and apoptosis regulator protein 1 OS=Homo sapiens GN=CCAR1 PE=1 SV=2
Q12906	ILF3	0.0791306	1.37626	0.460749	Interleukin enhancer-binding factor 3 OS=Homo sapiens GN=ILF3 PE=1 SV=3
Q14011	CIRBP	0.00113688	1.37851	0.463112	Cold-inducible RNA-binding protein OS=Homo sapiens GN=CIRBP PE=1 SV=1
A0A0D9SEJ5	FAM120B	0.0010895	1.38025	0.464927	Constitutive coactivator of peroxisome proliferator-activated receptor gamma OS=Homo sapiens GN=FAM120B PE=1 SV=1
Q9BXS4	TMEM59	0.00797578	1.38297	0.467768	Transmembrane protein 59 OS=Homo sapiens GN=TMEM59 PE=1 SV=1
Q8N5F7	NKAP	0.06256	1.38343	0.46825	NF-kappa-B-activating protein OS=Homo sapiens GN=NKAP PE=1 SV=1
H7C5E3	THOC7	0.0685214	1.38532	0.470217	THO complex subunit 7 homolog (Fragment) OS=Homo sapiens GN=THOC7 PE=1 SV=1
Q9HBL7	PLGRKT	0.0146529	1.38676	0.471723	Plasminogen receptor (KT) OS=Homo sapiens GN=PLGRKT PE=1 SV=1
P18433-3	PTPRA	0.063204	1.38713	0.472103	Isoform 3 of Receptor-type tyrosine-protein phosphatase alpha OS=Homo sapiens GN=PTPRA
Q8NE01-2	CNNM3	0.0152588	1.38729	0.472272	Isoform 2 of Metal transporter CNNM3 OS=Homo sapiens GN=CNNM3
Q96A26	FAM162A	0.0116919	1.38834	0.473362	Protein FAM162A OS=Homo sapiens GN=FAM162A PE=1 SV=2
F8VWT9	HECTD4	0.0333767	1.3886	0.473628	Probable E3 ubiquitin-protein ligase HECTD4 OS=Homo sapiens GN=HECTD4 PE=1 SV=2
Q8IW45-3	CARKD	0.00922553	1.38992	0.475005	Isoform 3 of ATP-dependent (S)-NAD(P)H-hydrate dehydratase OS=Homo sapiens GN=CARKD
P29597	TYK2	0.080851	1.39049	0.475597	Non-receptor tyrosine-protein kinase TYK2 OS=Homo sapiens GN=TYK2 PE=1 SV=3
E9PJK1	CD81	0.0244508	1.3946	0.479852	Tetraspanin OS=Homo sapiens GN=CD81 PE=1 SV=1
Q9NYB0	TERF2IP	0.10478	1.39516	0.480434	Telomeric repeat-binding factor 2-interacting protein 1 OS=Homo sapiens GN=TERF2IP PE=1 SV=1
Q9Y4D1-2	DAAM1	0.00232416	1.39553	0.480817	Isoform 2 of Disheveled-associated activator of morphogenesis 1 OS=Homo sapiens GN=DAAM1
P02795	MT2A	0.28121	1.39566	0.480953	Metallothionein-2 OS=Homo sapiens GN=MT2A PE=1 SV=1
P13640	MT1G	0.28121	1.39566	0.480953	Metallothionein-1G OS=Homo sapiens GN=MT1G PE=1 SV=2
P80297	MT1X	0.28121	1.39566	0.480953	Metallothionein-1X OS=Homo sapiens GN=MT1X PE=1 SV=1
Q5VWT5	C1orf168	0.625062	1.39772	0.483072	Uncharacterized protein C1orf168 OS=Homo sapiens GN=C1orf168 PE=2 SV=1
Q86Y82	STX12	0.0158038	1.39772	0.483077	Syntaxin-12 OS=Homo sapiens GN=STX12 PE=1 SV=1
Q9H8U3	ZFAND3	0.119574	1.39916	0.484563	AN1-type zinc finger protein 3 OS=Homo sapiens GN=ZFAND3 PE=1 SV=1
Q9UJM3	ERRFI1	0.084066	1.39959	0.485007	ERBB receptor feedback inhibitor 1 OS=Homo sapiens GN=ERRFI1 PE=1 SV=1
Q86UX6-2	STK32C	0.0287614	1.40159	0.487061	Isoform 2 of Serine/threonine-protein kinase 32C OS=Homo sapiens GN=STK32C
O95793	STAU1	0.0321127	1.40223	0.487722	Double-stranded RNA-binding protein Staufen homolog 1 OS=Homo sapiens GN=STAU1 PE=1 SV=2
Q9H3K2	GHITM	0.0197386	1.40257	0.488071	Growth hormone-inducible transmembrane protein OS=Homo sapiens GN=GHITM PE=1 SV=2
Q9NV96	TMEM30A	0.00499742	1.40295	0.488468	Cell cycle control protein 50A OS=Homo sapiens GN=TMEM30A PE=1 SV=1
Q6NUM9	RETSAT	0.0298471	1.40396	0.489497	All-trans-retinol 13,14-reductase OS=Homo sapiens GN=RETSAT PE=1 SV=2
P15529-16	CD46	0.25283	1.40415	0.489693	Isoform 3 of Membrane cofactor protein OS=Homo sapiens GN=CD46
Q16762	TST	4.92655e-05	1.40599	0.491589	Thiosulfate sulfurtransferase OS=Homo sapiens GN=TST PE=1 SV=4
O00257	CBX4	0.0347633	1.4084	0.494056	E3 SUMO-protein ligase CBX4 OS=Homo sapiens GN=CBX4 PE=1 SV=3
Q86U38	NOP9	0.017537	1.41015	0.495845	Nucleolar protein 9 OS=Homo sapiens GN=NOP9 PE=1 SV=1
Q9H2C0	GAN	0.0179205	1.41156	0.497292	Gigaxonin OS=Homo sapiens GN=GAN PE=1 SV=1
Q9UNP9-2	PPIE	0.154523	1.41671	0.502548	Isoform B of Peptidyl-prolyl cis-trans isomerase E OS=Homo sapiens GN=PPIE
P61764	STXBP1	0.000442103	1.41703	0.502873	Syntaxin-binding protein 1 OS=Homo sapiens GN=STXBP1 PE=1 SV=1
Q9H098-2	FAM107B	0.00464303	1.41726	0.503109	Isoform 2 of Protein FAM107B OS=Homo sapiens GN=FAM107B
Q9UHN6-2	TMEM2	0.0109963	1.4195	0.505387	Isoform 2 of Transmembrane protein 2 OS=Homo sapiens GN=TMEM2
P16035	TIMP2	0.0280113	1.41963	0.50551	Metalloproteinase inhibitor 2 OS=Homo sapiens GN=TIMP2 PE=1 SV=2
Q9BQ70	TCF25	0.0089953	1.42231	0.50824	Transcription factor 25 OS=Homo sapiens GN=TCF25 PE=1 SV=1
H3BU01	LCMT2	0.162607	1.42289	0.508828	tRNA wybutosine-synthesizing protein 4 OS=Homo sapiens GN=LCMT2 PE=1 SV=1
Q8TAG5	VSTM2A	0.385041	1.42298	0.508917	V-set and transmembrane domain-containing protein 2A OS=Homo sapiens GN=VSTM2A PE=2 SV=3
Q9HBF4-3	ZFYVE1	0.116162	1.42375	0.509695	Isoform 3 of Zinc finger FYVE domain-containing protein 1 OS=Homo sapiens GN=ZFYVE1
Q16777	HIST2H2AC	0.150863	1.42416	0.510109	Histone H2A type 2-C OS=Homo sapiens GN=HIST2H2AC PE=1 SV=4
Q96QV6	HIST1H2AA	0.150547	1.42454	0.510497	Histone H2A type 1-A OS=Homo sapiens GN=HIST1H2AA PE=1 SV=3
P16104	H2AFX	0.14712	1.4247	0.510663	Histone H2AX OS=Homo sapiens GN=H2AFX PE=1 SV=2
P16403	HIST1H1C	0.0558616	1.42497	0.510936	Histone H1.2 OS=Homo sapiens GN=HIST1H1C PE=1 SV=2
Q8IUE6	HIST2H2AB	0.149693	1.42499	0.510948	Histone H2A type 2-B OS=Homo sapiens GN=HIST2H2AB PE=1 SV=3
F8VSI7	TMBIM6	0.0265705	1.42657	0.512548	Bax inhibitor 1 (Fragment) OS=Homo sapiens GN=TMBIM6 PE=1 SV=1
Q92686	NRGN	0.0640481	1.42816	0.514155	Neurogranin OS=Homo sapiens GN=NRGN PE=1 SV=1
O95817	BAG3	0.0201334	1.4283	0.514302	BAG family molecular chaperone regulator 3 OS=Homo sapiens GN=BAG3 PE=1 SV=3
P63218	GNG5	0.0280602	1.4289	0.514904	Guanine nucleotide-binding protein G(I)/G(S)/G(O) subunit gamma-5 OS=Homo sapiens GN=GNG5 PE=1 SV=3
Q9UBS3	DNAJB9	0.0433698	1.42995	0.515969	DnaJ homolog subfamily B member 9 OS=Homo sapiens GN=DNAJB9 PE=1 SV=1
O75330-3	HMMR	0.0788707	1.43061	0.51663	Isoform 3 of Hyaluronan mediated motility receptor OS=Homo sapiens GN=HMMR
Q14315	FLNC	0.0139172	1.43608	0.522139	Filamin-C OS=Homo sapiens GN=FLNC PE=1 SV=3
Q9NXK8	FBXL12	0.000909704	1.43688	0.522944	F-box/LRR-repeat protein 12 OS=Homo sapiens GN=FBXL12 PE=1 SV=1
B5MD00	TOMM7	0.0633644	1.43977	0.525843	Mitochondrial import receptor subunit TOM7 homolog OS=Homo sapiens GN=TOMM7 PE=1 SV=1
Q16514-2	TAF12	0.0543073	1.44081	0.526882	Isoform TAFII15 of Transcription initiation factor TFIID subunit 12 OS=Homo sapiens GN=TAF12
A0A0A0MRV0	RRBP1	0.0232598	1.44084	0.526906	Ribosome-binding protein 1 OS=Homo sapiens GN=RRBP1 PE=1 SV=1
Q9BYW2-3	SETD2	0.0334407	1.44116	0.52723	Isoform 3 of Histone-lysine N-methyltransferase SETD2 OS=Homo sapiens GN=SETD2
O94887-2	FARP2	0.0879609	1.44136	0.52743	Isoform 2 of FERM, RhoGEF and pleckstrin domain-containing protein 2 OS=Homo sapiens GN=FARP2
Q8N4H5	TOMM5	0.205302	1.4425	0.528576	Mitochondrial import receptor subunit TOM5 homolog OS=Homo sapiens GN=TOMM5 PE=1 SV=1
Q6PI47-2	KCTD18	0.0403179	1.44414	0.530211	Isoform 2 of BTB/POZ domain-containing protein KCTD18 OS=Homo sapiens GN=KCTD18
Q8NBZ7-3	UXS1	0.0105618	1.44888	0.534934	Isoform 3 of UDP-glucuronic acid decarboxylase 1 OS=Homo sapiens GN=UXS1
P10412	HIST1H1E	0.0518741	1.4502	0.536247	Histone H1.4 OS=Homo sapiens GN=HIST1H1E PE=1 SV=2
P43251-2	BTD	0.00559696	1.45386	0.539887	Isoform 2 of Biotinidase OS=Homo sapiens GN=BTD
O00479	HMGN4	0.0244238	1.45834	0.544331	High mobility group nucleosome-binding domain-containing protein 4 OS=Homo sapiens GN=HMGN4 PE=1 SV=3
P06748	NPM1	0.0166685	1.45843	0.544419	Nucleophosmin OS=Homo sapiens GN=NPM1 PE=1 SV=2
Q9BPZ3	PAIP2	0.000500551	1.46234	0.548279	Polyadenylate-binding protein-interacting protein 2 OS=Homo sapiens GN=PAIP2 PE=1 SV=1
P13716-2	ALAD	0.0956113	1.46285	0.548784	Isoform 2 of Delta-aminolevulinic acid dehydratase OS=Homo sapiens GN=ALAD
Q9BZL4	PPP1R12C	0.00122989	1.4636	0.549524	Protein phosphatase 1 regulatory subunit 12C OS=Homo sapiens GN=PPP1R12C PE=1 SV=1
Q8TCZ2	CD99L2	0.11639	1.46479	0.550695	CD99 antigen-like protein 2 OS=Homo sapiens GN=CD99L2 PE=1 SV=1
O95248-4	SBF1	0.0127344	1.46913	0.554963	Isoform 4 of Myotubularin-related protein 5 OS=Homo sapiens GN=SBF1
Q8N3E9	PLCD3	0.000298488	1.47305	0.558807	1-phosphatidylinositol 4,5-bisphosphate phosphodiesterase delta-3 OS=Homo sapiens GN=PLCD3 PE=1 SV=3
Q8IUC4	RHPN2	0.00153439	1.4738	0.55954	Rhophilin-2 OS=Homo sapiens GN=RHPN2 PE=1 SV=1
O15270	SPTLC2	0.00367344	1.47906	0.56468	Serine palmitoyltransferase 2 OS=Homo sapiens GN=SPTLC2 PE=1 SV=1
P04181	OAT	6.77081e-05	1.47977	0.565369	Ornithine aminotransferase, mitochondrial OS=Homo sapiens GN=OAT PE=1 SV=1
O14745	SLC9A3R1	0.00118624	1.48129	0.566859	Na(+)/H(+) exchange regulatory cofactor NHE-RF1 OS=Homo sapiens GN=SLC9A3R1 PE=1 SV=4
O75569	PRKRA	0.0660748	1.48988	0.575194	Interferon-inducible double-stranded RNA-dependent protein kinase activator A OS=Homo sapiens GN=PRKRA PE=1 SV=1
Q96B49	TOMM6	0.163676	1.49393	0.57911	Mitochondrial import receptor subunit TOM6 homolog OS=Homo sapiens GN=TOMM6 PE=1 SV=1
Q96D31	ORAI1	0.000273517	1.49451	0.579668	Calcium release-activated calcium channel protein 1 OS=Homo sapiens GN=ORAI1 PE=1 SV=2
Q96KC8	DNAJC1	6.17959e-05	1.49493	0.580079	DnaJ homolog subfamily C member 1 OS=Homo sapiens GN=DNAJC1 PE=1 SV=1
P49006	MARCKSL1	0.00263145	1.49701	0.582085	MARCKS-related protein OS=Homo sapiens GN=MARCKSL1 PE=1 SV=2
Q4L180-7	FILIP1L	0.260092	1.49895	0.583957	Isoform 7 of Filamin A-interacting protein 1-like OS=Homo sapiens GN=FILIP1L
Q8N488	RYBP	0.0181738	1.50088	0.585807	RING1 and YY1-binding protein OS=Homo sapiens GN=RYBP PE=1 SV=2
Q9UBU6	FAM8A1	0.00203997	1.50089	0.585821	Protein FAM8A1 OS=Homo sapiens GN=FAM8A1 PE=1 SV=1
Q68DH5	LMBRD2	0.0523911	1.5037	0.588515	LMBR1 domain-containing protein 2 OS=Homo sapiens GN=LMBRD2 PE=2 SV=1
P08621	SNRNP70	0.108487	1.50648	0.59118	U1 small nuclear ribonucleoprotein 70 kDa OS=Homo sapiens GN=SNRNP70 PE=1 SV=2
P17096	HMGA1	0.0450719	1.50833	0.592952	High mobility group protein HMG-I/HMG-Y OS=Homo sapiens GN=HMGA1 PE=1 SV=3
Q9BV19	C1orf50	0.0136144	1.51116	0.595655	Uncharacterized protein C1orf50 OS=Homo sapiens GN=C1orf50 PE=1 SV=2
Q92508	PIEZO1	0.00187902	1.51323	0.597635	Piezo-type mechanosensitive ion channel component 1 OS=Homo sapiens GN=PIEZO1 PE=1 SV=4
O00268	TAF4	0.0169827	1.51335	0.597744	Transcription initiation factor TFIID subunit 4 OS=Homo sapiens GN=TAF4 PE=1 SV=2
Q9Y2H0-3	DLGAP4	0.00246367	1.51633	0.600588	Isoform 3 of Disks large-associated protein 4 OS=Homo sapiens GN=DLGAP4
Q9Y4P8-5	WIPI2	0.0510872	1.51739	0.601596	Isoform 5 of WD repeat domain phosphoinositide-interacting protein 2 OS=Homo sapiens GN=WIPI2
P37268-4	FDFT1	0.0010938	1.51763	0.601821	Isoform 4 of Squalene synthase OS=Homo sapiens GN=FDFT1
Q16778	HIST2H2BE	0.101028	1.51792	0.602096	Histone H2B type 2-E OS=Homo sapiens GN=HIST2H2BE PE=1 SV=3
P23527	HIST1H2BO	0.101028	1.51792	0.602096	Histone H2B type 1-O OS=Homo sapiens GN=HIST1H2BO PE=1 SV=3
P06899	HIST1H2BJ	0.101028	1.51792	0.602096	Histone H2B type 1-J OS=Homo sapiens GN=HIST1H2BJ PE=1 SV=3
P33778	HIST1H2BB	0.101028	1.51792	0.602096	Histone H2B type 1-B OS=Homo sapiens GN=HIST1H2BB PE=1 SV=2
P57053	H2BFS	0.0994696	1.5234	0.607298	Histone H2B type F-S OS=Homo sapiens GN=H2BFS PE=1 SV=2
P58876	HIST1H2BD	0.0994696	1.5234	0.607298	Histone H2B type 1-D OS=Homo sapiens GN=HIST1H2BD PE=1 SV=2
Q5QNW6-2	HIST2H2BF	0.0994696	1.5234	0.607298	Isoform 2 of Histone H2B type 2-F OS=Homo sapiens GN=HIST2H2BF
P62807	HIST1H2BC	0.0994696	1.5234	0.607298	Histone H2B type 1-C/E/F/G/I OS=Homo sapiens GN=HIST1H2BC PE=1 SV=4
Q93079	HIST1H2BH	0.0994696	1.5234	0.607298	Histone H2B type 1-H OS=Homo sapiens GN=HIST1H2BH PE=1 SV=3
B2R4S9	HIST1H2BG	0.0994696	1.5234	0.607298	Histone H2B OS=Homo sapiens GN=HIST1H2BG PE=2 SV=1
O60814	HIST1H2BK	0.0994696	1.5234	0.607298	Histone H2B type 1-K OS=Homo sapiens GN=HIST1H2BK PE=1 SV=3
Q99877	HIST1H2BN	0.0994696	1.5234	0.607298	Histone H2B type 1-N OS=Homo sapiens GN=HIST1H2BN PE=1 SV=3
Q99879	HIST1H2BM	0.0994696	1.5234	0.607298	Histone H2B type 1-M OS=Homo sapiens GN=HIST1H2BM PE=1 SV=3
P0C0S5	H2AFZ	0.165702	1.53464	0.617897	Histone H2A.Z OS=Homo sapiens GN=H2AFZ PE=1 SV=2
Q71UI9	H2AFV	0.165702	1.53464	0.617897	Histone H2A.V OS=Homo sapiens GN=H2AFV PE=1 SV=3
P30530-2	AXL	2.61556e-05	1.53842	0.621454	Isoform Short of Tyrosine-protein kinase receptor UFO OS=Homo sapiens GN=AXL
Q8ND90	PNMA1	0.0191338	1.54032	0.623234	Paraneoplastic antigen Ma1 OS=Homo sapiens GN=PNMA1 PE=1 SV=2
Q6ZT12	UBR3	0.0221255	1.54046	0.623358	E3 ubiquitin-protein ligase UBR3 OS=Homo sapiens GN=UBR3 PE=2 SV=2
Q9H1L0	MIR1-1HG	0.019169	1.54099	0.62386	Uncharacterized protein MIR1-1HG OS=Homo sapiens GN=MIR1-1HG PE=4 SV=1
P01137	TGFB1	0.00153058	1.54901	0.631344	Transforming growth factor beta-1 OS=Homo sapiens GN=TGFB1 PE=1 SV=2
Q9NNX1-2	TUFT1	0.00037355	1.55293	0.634988	Isoform 2 of Tuftelin OS=Homo sapiens GN=TUFT1
Q9H4G4	GLIPR2	0.0285211	1.55484	0.636768	Golgi-associated plant pathogenesis-related protein 1 OS=Homo sapiens GN=GLIPR2 PE=1 SV=3
Q86TB9-4	PATL1	0.137771	1.56232	0.643694	Isoform 4 of Protein PAT1 homolog 1 OS=Homo sapiens GN=PATL1
O60502	MGEA5	0.00984987	1.56871	0.649576	Protein O-GlcNAcase OS=Homo sapiens GN=MGEA5 PE=1 SV=2
O00459	PIK3R2	0.0905739	1.57208	0.652675	Phosphatidylinositol 3-kinase regulatory subunit beta OS=Homo sapiens GN=PIK3R2 PE=1 SV=2
P16401	HIST1H1B	0.0511408	1.57256	0.653113	Histone H1.5 OS=Homo sapiens GN=HIST1H1B PE=1 SV=3
Q9NZ01	TECR	0.0878727	1.58002	0.659946	Very-long-chain enoyl-CoA reductase OS=Homo sapiens GN=TECR PE=1 SV=1
P02794	FTH1	0.00111461	1.58299	0.662654	Ferritin heavy chain OS=Homo sapiens GN=FTH1 PE=1 SV=2
P10909-5	CLU	0.00949735	1.58693	0.666239	Isoform 5 of Clusterin OS=Homo sapiens GN=CLU
Q92804	TAF15	0.0918588	1.59102	0.669949	TATA-binding protein-associated factor 2N OS=Homo sapiens GN=TAF15 PE=1 SV=1
H3BTA7	TERF2	0.0345921	1.5971	0.675454	Telomeric repeat-binding factor 2 (Fragment) OS=Homo sapiens GN=TERF2 PE=1 SV=1
Q8NEL9-3	DDHD1	0.0586338	1.60434	0.681977	Isoform 3 of Phospholipase DDHD1 OS=Homo sapiens GN=DDHD1
O14907	TAX1BP3	0.0556416	1.60525	0.682801	Tax1-binding protein 3 OS=Homo sapiens GN=TAX1BP3 PE=1 SV=2
P19823	ITIH2	0.166261	1.62215	0.697904	Inter-alpha-trypsin inhibitor heavy chain H2 OS=Homo sapiens GN=ITIH2 PE=1 SV=2
Q96KR1	ZFR	0.0363439	1.63691	0.710975	Zinc finger RNA-binding protein OS=Homo sapiens GN=ZFR PE=1 SV=2
Q92504	SLC39A7	0.0425019	1.64899	0.72158	Zinc transporter SLC39A7 OS=Homo sapiens GN=SLC39A7 PE=1 SV=2
P58004	SESN2	0.00044484	1.67398	0.743285	Sestrin-2 OS=Homo sapiens GN=SESN2 PE=1 SV=1
Q8IUW5	RELL1	0.0301143	1.67416	0.743434	RELT-like protein 1 OS=Homo sapiens GN=RELL1 PE=1 SV=1
Q99519	NEU1	0.0457098	1.68325	0.751252	Sialidase-1 OS=Homo sapiens GN=NEU1 PE=1 SV=1
G5E9A6	USP11	1.47603e-05	1.68452	0.752336	Ubiquitin carboxyl-terminal hydrolase 11 OS=Homo sapiens GN=USP11 PE=1 SV=1
A0A0J9YW18	BNIP3	0.00117986	1.68901	0.756176	BCL2/adenovirus E1B 19 kDa protein-interacting protein 3 (Fragment) OS=Homo sapiens GN=BNIP3 PE=1 SV=1
Q14249	ENDOG	0.0030163	1.69444	0.760811	Endonuclease G, mitochondrial OS=Homo sapiens GN=ENDOG PE=1 SV=4
Q5T8J1	CCND3	0.00211519	1.69675	0.762774	G1/S-specific cyclin-D3 OS=Homo sapiens GN=CCND3 PE=1 SV=1
P31146	CORO1A	0.0251129	1.698	0.763838	Coronin-1A OS=Homo sapiens GN=CORO1A PE=1 SV=4
Q8N531-2	FBXL6	0.000454915	1.70268	0.767808	Isoform 2 of F-box/LRR-repeat protein 6 OS=Homo sapiens GN=FBXL6
Q9P246	STIM2	0.00130004	1.71104	0.774875	Stromal interaction molecule 2 OS=Homo sapiens GN=STIM2 PE=1 SV=2
Q13501	SQSTM1	0.0217091	1.71734	0.780178	Sequestosome-1 OS=Homo sapiens GN=SQSTM1 PE=1 SV=1
O60268	KIAA0513	0.0010295	1.7207	0.782992	Uncharacterized protein KIAA0513 OS=Homo sapiens GN=KIAA0513 PE=2 SV=1
Q9H2G4	TSPYL2	0.0177497	1.7243	0.786015	Testis-specific Y-encoded-like protein 2 OS=Homo sapiens GN=TSPYL2 PE=1 SV=1
P51178	PLCD1	0.0476292	1.73209	0.79251	1-phosphatidylinositol 4,5-bisphosphate phosphodiesterase delta-1 OS=Homo sapiens GN=PLCD1 PE=1 SV=2
F5GYQ1	ATP6V0D1	0.101012	1.75167	0.80873	V-type proton ATPase subunit d 1 OS=Homo sapiens GN=ATP6V0D1 PE=1 SV=1
P84243	H3F3A	0.00243973	1.7588	0.814594	Histone H3.3 OS=Homo sapiens GN=H3F3A PE=1 SV=2
K7EK07	H3F3B	0.00243973	1.7588	0.814594	Histone H3 (Fragment) OS=Homo sapiens GN=H3F3B PE=1 SV=1
Q9P2E5	CHPF2	2.20247e-05	1.76059	0.816056	Chondroitin sulfate glucuronyltransferase OS=Homo sapiens GN=CHPF2 PE=2 SV=2
A0A0C4DH16	BET1L	0.00958838	1.76805	0.822161	BET1-like protein OS=Homo sapiens GN=BET1L PE=1 SV=1
Q8N465-3	D2HGDH	0.00709604	1.78636	0.837022	Isoform 3 of D-2-hydroxyglutarate dehydrogenase, mitochondrial OS=Homo sapiens GN=D2HGDH
Q4KMQ1	TPRN	4.21486e-06	1.78701	0.837552	Taperin OS=Homo sapiens GN=TPRN PE=1 SV=2
Q13542	EIF4EBP2	0.032554	1.79285	0.842252	Eukaryotic translation initiation factor 4E-binding protein 2 OS=Homo sapiens GN=EIF4EBP2 PE=1 SV=1
Q01650	SLC7A5	0.013781	1.79471	0.843753	Large neutral amino acids transporter small subunit 1 OS=Homo sapiens GN=SLC7A5 PE=1 SV=2
Q8NFJ5	GPRC5A	0.0617975	1.81399	0.859166	Retinoic acid-induced protein 3 OS=Homo sapiens GN=GPRC5A PE=1 SV=2
M0QXA0	SIRT6	0.209665	1.83886	0.878811	NAD-dependent protein deacetylase sirtuin-6 OS=Homo sapiens GN=SIRT6 PE=1 SV=1
P98160	HSPG2	0.00355736	1.86942	0.902587	Basement membrane-specific heparan sulfate proteoglycan core protein OS=Homo sapiens GN=HSPG2 PE=1 SV=4
Q6NTF9	RHBDD2	0.00772584	1.876	0.90766	Rhomboid domain-containing protein 2 OS=Homo sapiens GN=RHBDD2 PE=2 SV=2
Q8WU67	ABHD3	0.00612347	1.89555	0.922618	Phospholipase ABHD3 OS=Homo sapiens GN=ABHD3 PE=1 SV=2
O00622	CYR61	0.0181144	1.90395	0.928994	Protein CYR61 OS=Homo sapiens GN=CYR61 PE=1 SV=1
P07305-2	H1F0	0.0844556	1.91536	0.937613	Isoform 2 of Histone H1.0 OS=Homo sapiens GN=H1F0
O15484	CAPN5	0.0107101	1.92024	0.941287	Calpain-5 OS=Homo sapiens GN=CAPN5 PE=1 SV=2
F8VW96	CSRP2	0.000444107	1.96416	0.973914	Cysteine and glycine-rich protein 2 OS=Homo sapiens GN=CSRP2 PE=1 SV=1
Q9UQB8-5	BAIAP2	7.80043e-06	1.99679	0.99768	Isoform 5 of Brain-specific angiogenesis inhibitor 1-associated protein 2 OS=Homo sapiens GN=BAIAP2
P12277	CKB	9.65513e-06	1.99842	0.998858	Creatine kinase B-type OS=Homo sapiens GN=CKB PE=1 SV=1
J3KQ40	TBC1D8	0.00411222	2.0834	1.05894	TBC1 domain family member 8 OS=Homo sapiens GN=TBC1D8 PE=1 SV=1
O75460	ERN1	0.01184	2.08427	1.05954	Serine/threonine-protein kinase/endoribonuclease IRE1 OS=Homo sapiens GN=ERN1 PE=1 SV=2
Q17RB0	FAM127C	0.00278887	2.09208	1.06494	Protein FAM127C OS=Homo sapiens GN=FAM127C PE=1 SV=1
A6ZKI3	FAM127A	0.00278887	2.09208	1.06494	Protein FAM127A OS=Homo sapiens GN=FAM127A PE=1 SV=1
Q9BWD3	FAM127B	0.00278887	2.09208	1.06494	Protein FAM127B OS=Homo sapiens GN=FAM127B PE=1 SV=3
Q9NQ86-4	TRIM36	0.0253691	2.09762	1.06875	Isoform 4 of E3 ubiquitin-protein ligase TRIM36 OS=Homo sapiens GN=TRIM36
Q99538	LGMN	1.80062e-05	2.10033	1.07062	Legumain OS=Homo sapiens GN=LGMN PE=1 SV=1
A0A0A0MR74	DGAT1	0.000440962	2.16735	1.11593	Diacylglycerol O-acyltransferase 1 OS=Homo sapiens GN=DGAT1 PE=1 SV=1
Q9HCM4-4	EPB41L5	0.00713822	2.17283	1.11957	Isoform 4 of Band 4.1-like protein 5 OS=Homo sapiens GN=EPB41L5
Q7Z7L7	ZER1	0.000204555	2.17489	1.12094	Protein zer-1 homolog OS=Homo sapiens GN=ZER1 PE=1 SV=1
P02792	FTL	0.00129692	2.18606	1.12833	Ferritin light chain OS=Homo sapiens GN=FTL PE=1 SV=2
Q15834	CCDC85B	0.000352405	2.22731	1.1553	Coiled-coil domain-containing protein 85B OS=Homo sapiens GN=CCDC85B PE=1 SV=2
Q6ZR64	MXRA7	0.0330983	2.23453	1.15997	HBV PreS1-transactivated protein 1 OS=Homo sapiens GN=MXRA7 PE=1 SV=1
Q6P4Q7	CNNM4	0.00484007	2.27135	1.18355	Metal transporter CNNM4 OS=Homo sapiens GN=CNNM4 PE=1 SV=3
Q7Z4W1	DCXR	0.00131754	2.27197	1.18395	L-xylulose reductase OS=Homo sapiens GN=DCXR PE=1 SV=2
Q9UI42	CPA4	0.0122158	2.2925	1.19692	Carboxypeptidase A4 OS=Homo sapiens GN=CPA4 PE=1 SV=2
H3BRK3	NQO1	0.0015674	2.53568	1.34237	NAD(P)H dehydrogenase [quinone] 1 OS=Homo sapiens GN=NQO1 PE=1 SV=1
Q92522	H1FX	0.000883116	2.97059	1.57075	Histone H1x OS=Homo sapiens GN=H1FX PE=1 SV=1
P12755	SKI	0.00148478	2.99634	1.5832	Ski oncogene OS=Homo sapiens GN=SKI PE=1 SV=1
P29279	CTGF	0.00189292	3.33813	1.73904	Connective tissue growth factor OS=Homo sapiens GN=CTGF PE=1 SV=2
A0A087WY86	PNPLA2	0.000723319	3.36681	1.75138	Patatin-like phospholipase domain-containing protein 2 OS=Homo sapiens GN=PNPLA2 PE=1 SV=1
Q9BYN0	SRXN1	0.0068183	4.00702	2.00253	Sulfiredoxin-1 OS=Homo sapiens GN=SRXN1 PE=1 SV=2
Q6EMK4	VASN	5.46556e-05	4.21925	2.07699	Vasorin OS=Homo sapiens GN=VASN PE=1 SV=1
P41273	TNFSF9	0.00686633	4.56844	2.1917	Tumor necrosis factor ligand superfamily member 9 OS=Homo sapiens GN=TNFSF9 PE=1 SV=1
P38936	CDKN1A	0.00048482	4.83935	2.27481	Cyclin-dependent kinase inhibitor 1 OS=Homo sapiens GN=CDKN1A PE=1 SV=3
Q9H3M7	TXNIP	0.00207977	5.37835	2.42716	Thioredoxin-interacting protein OS=Homo sapiens GN=TXNIP PE=1 SV=1
A0A087WUL4	PEG10	0.00193872	5.42087	2.43852	Retrotransposon-derived protein PEG10 OS=Homo sapiens GN=PEG10 PE=1 SV=1
Q8NDH2	CCDC168	0.203461	inf	#VALUE!	Coiled-coil domain-containing protein 168 OS=Homo sapiens GN=CCDC168 PE=2 SV=2
U3KPY3	SSBP4	0.42265	inf	#VALUE!	Single-stranded DNA-binding protein 4 (Fragment) OS=Homo sapiens GN=SSBP4 PE=1 SV=2
E5RJM6	ANKRD65	0.42265	inf	#VALUE!	Ankyrin repeat domain-containing protein 65 OS=Homo sapiens GN=ANKRD65 PE=2 SV=2
Q02763-3	TEK	0.42265	0	#NUM!	Isoform 3 of Angiopoietin-1 receptor OS=Homo sapiens GN=TEK
Q5JXJ0	MTG2	0.42265	0	#NUM!	Mitochondrial ribosome-associated GTPase 2 (Fragment) OS=Homo sapiens GN=MTG2 PE=1 SV=1
O00421-2	CCRL2	0.42265	0	#NUM!	Isoform 2 of C-C chemokine receptor-like 2 OS=Homo sapiens GN=CCRL2
