## Supplementary material for "DCAF16-Based Covalent Degradative Handles for the Modular Design of Degraders": Table S2 (part 1 of 3)

### Sheet: DMSO
#GeneID	Symbol	GeneInfo	Localization	Process	Function	# elements 1	casTLE Effect 1	casTLE Score 1	# elements 2	casTLE Effect 2	casTLE Score 2	Combo casTLE Effect	Combo casTLE Score	casTLE p-value	Minimum Effect Estimate	Maximum Effect Estimate
ENSG00000121067	SPOP	speckle-type POZ protein	nucleus|nuclear speck|Cul3-RING ubiquitin ligase complex|	protein ubiquitination|proteasome-mediated ubiquitin-dependent protein catabolic process|	protein binding|ubiquitin protein ligase binding|	10	1.7	45.1	10	1.3	35.2	1.6	78.4	1.06e-05	1.3	2.1
ENSG00000162595	DIRAS3	DIRAS family, GTP-binding RAS-like 3	plasma membrane|	regulation of cyclin-dependent protein serine/threonine kinase activity|GTP catabolic process|regulation of gene expression by genetic imprinting|small GTPase mediated signal transduction|	GTPase activity|protein binding|GTP binding|	10	3.4	12.5	10	4	22.9	3.9	34.2	0.000138	2.9	7
ENSG00000181788	SIAH2	siah E3 ubiquitin protein ligase 2	nucleus|cytoplasm|early endosome|cytosol|cytosol|neuron projection|neuronal cell body|	ubiquitin-dependent protein catabolic process|cell cycle|small GTPase mediated signal transduction|axon guidance|protein ubiquitination|regulation of protein ubiquitination|negative regulation of apoptotic process|negative regulation of cysteine-type endopeptidase activity involved in apoptotic process|cellular protein catabolic process|negative regulation of canonical Wnt signaling pathway|regulation of RNA biosynthetic process|negative regulation of extrinsic apoptotic signaling pathway|	transcription corepressor activity|ubiquitin-protein transferase activity|protein binding|zinc ion binding|ligase activity|ubiquitin conjugating enzyme binding|	9	3.3	4.68	9	2.9	24.4	3.2	28.2	0.000309	2.5	5.8
ENSG00000108344	PSMD3	proteasome (prosome, macropain) 26S subunit, non-ATPase, 3	proteasome complex|nucleus|nucleoplasm|cytoplasm|cytosol|membrane|proteasome accessory complex|extracellular vesicular exosome|	G1/S transition of mitotic cell cycle|protein polyubiquitination|mitotic cell cycle|antigen processing and presentation of peptide antigen via MHC class I|antigen processing and presentation of exogenous peptide antigen via MHC class I, TAP-dependent|regulation of cellular amino acid metabolic process|apoptotic process|DNA damage response, signal transduction by p53 class mediator resulting in cell cycle arrest|gene expression|viral process|RNA metabolic process|mRNA metabolic process|anaphase-promoting complex-dependent proteasomal ubiquitin-dependent protein catabolic process|cellular nitrogen compound metabolic process|regulation of protein catabolic process|antigen processing and presentation of exogenous peptide antigen via MHC class I|regulation of apoptotic process|negative regulation of apoptotic process|small molecule metabolic process|negative regulation of ubiquitin-protein ligase activity involved in mitotic cell cycle|positive regulation of ubiquitin-protein ligase activity involved in mitotic cell cycle|regulation of ubiquitin-protein ligase activity involved in mitotic cell cycle|	enzyme regulator activity|	10	-1.9	5.02	10	3.4	25.9	3.3	26.6	0.000426	2.1	6.4
ENSG00000174111	SOCS7	suppressor of cytokine signaling 7	nucleus|nucleolus|cytoplasm|plasma membrane|intracellular membrane-bounded organelle|	biological_process|insulin receptor signaling pathway|negative regulation of signal transduction|protein ubiquitination|intracellular signal transduction|regulation of growth|fat cell differentiation|	protein binding|SH3 domain binding|	10	2.1	7.75	10	3.8	21.5	3.7	25.9	0.000511	2.4	7
ENSG00000132478	UNK	unkempt family zinc finger	None	None	zinc ion binding|poly(A) RNA binding|	10	2.5	3.9	10	3	22.4	2.9	25.4	0.000574	2.1	5.7
ENSG00000134248	LAMTOR5	late endosomal/lysosomal adaptor, MAPK and MTOR activator 5	lysosome|cytosol|Ragulator complex|	regulation of cell size|response to virus|viral genome replication|positive regulation of TOR signaling|negative regulation of apoptotic process|negative regulation of cysteine-type endopeptidase activity involved in apoptotic process|positive regulation of GTPase activity|protein localization to lysosome|cellular response to amino acid stimulus|	guanyl-nucleotide exchange factor activity|protein binding|protein complex scaffold|	10	1	2.76	10	3	26.8	2.9	25.3	0.000585	0.8	5.4
ENSG00000204628	GNB2L1	guanine nucleotide binding protein (G protein), beta polypeptide 2-like 1	phagocytic cup|nucleus|cytoplasm|mitochondrion|cytosol|cytoskeleton|small ribosomal subunit|dendrite|midbody|neuronal cell body|perikaryon|perinuclear region of cytoplasm|extracellular vesicular exosome|	positive regulation of protein phosphorylation|activation of cysteine-type endopeptidase activity involved in apoptotic process|cell cycle|gastrulation|negative regulation of gene expression|viral process|negative regulation of translation|negative regulation of Wnt signaling pathway|negative regulation of cell growth|positive regulation of cell migration|positive regulation of cAMP catabolic process|positive regulation of proteasomal ubiquitin-dependent protein catabolic process|positive regulation of protein homooligomerization|positive regulation of protein homooligomerization|regulation of protein localization|positive regulation of apoptotic process|positive regulation of apoptotic process|negative regulation of neuron apoptotic process|positive regulation of GTPase activity|rhythmic process|negative regulation of phagocytosis|regulation of cell division|positive regulation of cyclic-nucleotide phosphodiesterase activity|regulation of cell cycle|negative regulation of protein kinase B signaling|positive regulation of mitochondrial depolarization|negative regulation of protein tyrosine kinase activity|regulation of establishment of protein localization to plasma membrane|negative regulation of hydrogen peroxide-mediated programmed cell death|regulation of establishment of cell polarity|positive regulation of gastrulation|positive regulation of intrinsic apoptotic signaling pathway|	protein kinase C binding|receptor binding|protein binding|ion channel inhibitor activity|cysteine-type endopeptidase activator activity involved in apoptotic process|enzyme binding|protein phosphatase binding|protein tyrosine kinase inhibitor activity|receptor tyrosine kinase binding|protein complex scaffold|SH2 domain binding|protein homodimerization activity|poly(A) RNA binding|	9	3.1	2.24	9	4.2	21.1	4.2	22.1	0.00151	3.4	7.9
ENSG00000139797	RNF113B	ring finger protein 113B	None	None	zinc ion binding|	10	2.3	1.71	10	3.3	21.7	3.2	22	0.00162	2.2	5.9
ENSG00000170145	SIK2	salt-inducible kinase 2	nucleus|cytoplasm|	protein phosphorylation|insulin receptor signaling pathway|intracellular signal transduction|regulation of insulin receptor signaling pathway|protein autophosphorylation|	magnesium ion binding|protein serine/threonine kinase activity|protein binding|ATP binding|	10	1.1	13.4	10	0.7	10.1	0.8	21.9	0.0017	0.5	1.7
ENSG00000185115	NDNL2	necdin-like 2	chromosome, telomeric region|nucleus|cytoplasm|Smc5-Smc6 complex|	DNA repair|DNA recombination|regulation of transcription, DNA-templated|positive regulation of protein ubiquitination|regulation of growth|	protein binding|	10	0.9	11.6	10	0.8	10.5	0.8	21.6	0.00188	0.5	1.5
ENSG00000138411	HECW2	HECT, C2 and WW domain containing E3 ubiquitin protein ligase 2	nucleus|cytoplasm|	protein ubiquitination involved in ubiquitin-dependent protein catabolic process|	ubiquitin-protein transferase activity|ligase activity|	10	1.5	1.8	10	3.9	22.4	3.9	21.1	0.00215	2.7	8
ENSG00000165525	NEMF	nuclear export mediator factor	nucleus|	nuclear export|	None	10	-5.1	24.7	10	0.5	0.591	-5.1	20.9	0.00228	-10	-1.1
ENSG00000169385	RNASE2	ribonuclease, RNase A family, 2 (liver, eosinophil-derived neurotoxin)	extracellular region|lysosome|extracellular vesicular exosome|	RNA catabolic process|chemotaxis|RNA phosphodiester bond hydrolysis|RNA phosphodiester bond hydrolysis, endonucleolytic|	nucleic acid binding|pancreatic ribonuclease activity|ribonuclease activity|	10	2	2.19	10	4.3	20.5	4.2	20.3	0.00286	3.4	8
ENSG00000099910	KLHL22	kelch-like family member 22	cytoplasm|centrosome|polar microtubule|Cul3-RING ubiquitin ligase complex|mitotic spindle|	mitotic sister chromatid segregation|protein monoubiquitination|mitotic spindle assembly checkpoint|cell division|	protein binding|	10	0.6	1.26	10	3.4	22.8	3.4	19.8	0.0034	1.6	7
ENSG00000177485	ZBTB33	zinc finger and BTB domain containing 33	nucleus|nucleolus|cytoplasm|plasma membrane|	transcription, DNA-templated|Wnt signaling pathway|intracellular signal transduction|negative regulation of transcription, DNA-templated|	protein binding|methyl-CpG binding|sequence-specific DNA binding|metal ion binding|	10	0.1	0.0812	10	3.2	22.3	3.2	19.7	0.00359	1.2	6
ENSG00000123091	RNF11	ring finger protein 11	ubiquitin ligase complex|nucleus|early endosome|recycling endosome|extracellular vesicular exosome|	protein ubiquitination involved in ubiquitin-dependent protein catabolic process|protein autoubiquitination|	DNA binding|ubiquitin-protein transferase activity|protein binding|zinc ion binding|	9	0.5	0.87	10	3.5	22.7	3.5	19.7	0.00359	2.3	7
ENSG00000103353	UBFD1	ubiquitin family domain containing 1	None	None	poly(A) RNA binding|	10	1.6	6.36	10	2.8	15.7	2.6	19.3	0.00439	0.5	4.3
ENSG00000162032	SPSB3	splA/ryanodine receptor domain and SOCS box containing 3	None	protein ubiquitination|intracellular signal transduction|	None	10	0	0	10	3.6	21.7	3.6	18.7	0.00614	2.7	7
ENSG00000100299	ARSA	arylsulfatase A	acrosomal vesicle|extracellular space|lysosome|endosome|endoplasmic reticulum lumen|integral component of membrane|extrinsic component of external side of plasma membrane|lysosomal lumen|extracellular vesicular exosome|	sphingolipid metabolic process|glycosphingolipid metabolic process|autophagy|binding of sperm to zona pellucida|central nervous system development|response to nutrient|response to pH|response to estrogen|post-translational protein modification|cellular protein metabolic process|small molecule metabolic process|response to ethanol|response to methylmercury|	arylsulfatase activity|cerebroside-sulfatase activity|calcium ion binding|sulfuric ester hydrolase activity|	8	-0.4	1.39	9	4.1	21.3	4	18.4	0.00736	3.4	8
ENSG00000044090	CUL7	cullin 7	nucleus|anaphase-promoting complex|cytoplasm|Golgi apparatus|centrosome|cytosol|Cul7-RING ubiquitin ligase complex|perinuclear region of cytoplasm|3M complex|	microtubule cytoskeleton organization|mitotic cytokinesis|vasculogenesis|epithelial to mesenchymal transition|placenta development|proteolysis|ubiquitin-dependent protein catabolic process|activation of signaling protein activity involved in unfolded protein response|Golgi organization|regulation of mitosis|viral process|protein ubiquitination|protein ubiquitination|protein ubiquitination|endoplasmic reticulum unfolded protein response|cellular protein metabolic process|positive regulation of dendrite morphogenesis|positive regulation of dendrite morphogenesis|	protein binding|ubiquitin protein ligase binding|	10	-5.4	19.9	10	-1.6	2.42	-5.3	18.4	0.00736	-10	-2.5
ENSG00000114125	RNF7	ring finger protein 7	nucleus|nucleus|cytoplasm|cytoplasm|Cul5-RING ubiquitin ligase complex|	intrinsic apoptotic signaling pathway in response to oxidative stress|protein ubiquitination|negative regulation of apoptotic process|protein neddylation|response to redox state|	copper ion binding|protein binding|zinc ion binding|NEDD8 ligase activity|	10	-2.4	4.82	10	3.3	21.3	3.3	18.3	0.00783	2.2	6
ENSG00000247746	USP51	ubiquitin specific peptidase 51	None	ubiquitin-dependent protein catabolic process|protein deubiquitination|	ubiquitin-specific protease activity|zinc ion binding|	10	0.3	0.43	10	3.3	21.5	3.3	18.3	0.00783	2.2	6
ENSG00000161091	MFSD12	major facilitator superfamily domain containing 12	lysosomal membrane|integral component of membrane|	transport|	None	10	-1.3	1.27	10	3.4	21.8	3.4	18.2	0.00841	2.5	6
ENSG00000111665	CDCA3	cell division cycle associated 3	cellular_component|cytosol|	mitotic nuclear division|biological_process|protein ubiquitination|	molecular_function|	10	0.4	1.16	10	4.2	20.8	4.2	18.2	0.00841	3.5	8
ENSG00000110330	BIRC2	baculoviral IAP repeat containing 2	XY body|nucleus|cytosol|cytoplasmic side of plasma membrane|CD40 receptor complex|membrane raft|	protein polyubiquitination|response to hypoxia|placenta development|toll-like receptor signaling pathway|MyD88-independent toll-like receptor signaling pathway|transcription, DNA-templated|regulation of transcription, DNA-templated|apoptotic process|cellular component disassembly involved in execution phase of apoptosis|cell surface receptor signaling pathway|regulation of toll-like receptor signaling pathway|toll-like receptor 3 signaling pathway|toll-like receptor 4 signaling pathway|TRIF-dependent toll-like receptor signaling pathway|NIK/NF-kappaB signaling|regulation of RIG-I signaling pathway|regulation of cell proliferation|regulation of apoptotic process|negative regulation of apoptotic process|negative regulation of apoptotic process|positive regulation of I-kappaB kinase/NF-kappaB signaling|proteasome-mediated ubiquitin-dependent protein catabolic process|innate immune response|regulation of innate immune response|response to ethanol|regulation of cell differentiation|regulation of inflammatory response|protein heterooligomerization|response to cAMP|regulation of cell cycle|regulation of necroptotic process|necroptotic process|regulation of nucleotide-binding oligomerization domain containing signaling pathway|positive regulation of protein K63-linked ubiquitination|positive regulation of protein K48-linked ubiquitination|positive regulation of protein monoubiquitination|regulation of cysteine-type endopeptidase activity|	transcription coactivator activity|ubiquitin-protein transferase activity|protein binding|zinc ion binding|ligase activity|protein N-terminus binding|	10	0.5	4.68	10	1.1	16.1	0.9	18.1	0.00904	0.5	1.6
ENSG00000198715	C1ORF85	chromosome 1 open reading frame 85	nucleus|lysosome|lysosomal membrane|cytosol|integral component of membrane|	intracellular receptor signaling pathway|positive regulation of transcription from RNA polymerase II promoter|	sequence-specific DNA binding transcription factor activity|ligand-activated sequence-specific DNA binding RNA polymerase II transcription factor activity|ligand-dependent nuclear receptor transcription coactivator activity|transcription regulatory region DNA binding|	10	-5.1	21.6	10	0.6	0.866	-5.1	17.9	0.0103	-10	-0.8
ENSG00000012822	CALCOCO1	calcium binding and coiled-coil domain 1	nuclear chromatin|nucleus|cytoplasm|intracellular membrane-bounded organelle|	transcription, DNA-templated|signal transduction|Wnt signaling pathway|intracellular steroid hormone receptor signaling pathway|positive regulation of transcription, DNA-templated|positive regulation of transcription from RNA polymerase II promoter|	chromatin binding|transcription cofactor activity|transcription coactivator activity|transcription coactivator activity|protein binding|beta-catenin binding|protein C-terminus binding|ligand-dependent nuclear receptor transcription coactivator activity|sequence-specific DNA binding|transcription regulatory region DNA binding|armadillo repeat domain binding|	10	0	0	10	3.9	21.5	3.9	17.8	0.0109	3.2	7
ENSG00000107317	PTGDS	prostaglandin D2 synthase 21kDa (brain)	extracellular region|extracellular space|endoplasmic reticulum membrane|rough endoplasmic reticulum|Golgi apparatus|nuclear membrane|perinuclear region of cytoplasm|extracellular vesicular exosome|	prostaglandin biosynthetic process|prostaglandin biosynthetic process|transport|arachidonic acid metabolic process|cyclooxygenase pathway|small molecule metabolic process|regulation of circadian sleep/wake cycle, sleep|response to glucocorticoid|	prostaglandin-D synthase activity|prostaglandin-D synthase activity|transporter activity|retinoid binding|fatty acid binding|	9	-5.2	21.3	9	0.5	1.4	-5.2	17.7	0.0114	-10	-3.6
ENSG00000008118	CAMK1G	calcium/calmodulin-dependent protein kinase IG	Golgi membrane|plasma membrane|calcium- and calmodulin-dependent protein kinase complex|neuron projection|	protein phosphorylation|	calmodulin-dependent protein kinase activity|calmodulin binding|ATP binding|	10	-0.6	0.281	10	3.6	21	3.6	17.3	0.0133	3	7
ENSG00000137976	DNASE2B	deoxyribonuclease II beta	extracellular region|intracellular|lysosome|	apoptotic DNA fragmentation|	deoxyribonuclease II activity|	10	0	0	10	3.8	20.9	3.8	17.3	0.0133	3.2	7
ENSG00000124067	SLC12A4	solute carrier family 12 (potassium/chloride transporter), member 4	lysosomal membrane|plasma membrane|integral component of plasma membrane|membrane|	transport|ion transport|potassium ion transport|chloride transport|cell volume homeostasis|transmembrane transport|chloride transmembrane transport|chloride transmembrane transport|	potassium:chloride symporter activity|protein kinase binding|	10	-5	20.1	10	0.5	1.84	-5	17.2	0.0137	-10	-1.6
ENSG00000156531	PHF6	PHD finger protein 6	nucleus|nucleoplasm|nucleolus|	transcription, DNA-templated|regulation of transcription, DNA-templated|	DNA binding|protein binding|zinc ion binding|tubulin binding|enzyme binding|histone binding|histone deacetylase binding|ribonucleoprotein complex binding|poly(A) RNA binding|phosphoprotein binding|scaffold protein binding|	10	-0.4	1.52	10	-3.4	20	-3.4	16.8	0.0149	-6	-1.1
ENSG00000180233	ZNRF2	zinc and ring finger 2	cytoplasm|lysosomal membrane|plasma membrane|endosome membrane|cell junction|cytoplasmic vesicle membrane|presynaptic membrane|	protein ubiquitination|	ubiquitin-protein transferase activity|zinc ion binding|ligase activity|	10	3.7	17.6	10	1.1	4.73	3.7	16.8	0.0149	0.6	7
ENSG00000170185	USP38	ubiquitin specific peptidase 38	None	ubiquitin-dependent protein catabolic process|protein deubiquitination|	ubiquitin-specific protease activity|	10	-5.5	20.3	10	-0.2	0.325	-5.5	16.6	0.0154	-10	-4.7
ENSG00000181722	ZBTB20	zinc finger and BTB domain containing 20	nucleus|	negative regulation of transcription from RNA polymerase II promoter|transcription, DNA-templated|	RNA polymerase II core promoter proximal region sequence-specific DNA binding transcription factor activity involved in negative regulation of transcription|DNA binding|metal ion binding|	10	3.7	14	10	2.4	4.08	3.6	16.3	0.0161	2.6	6.9
ENSG00000137563	GGH	gamma-glutamyl hydrolase (conjugase, folylpolygammaglutamyl hydrolase)	extracellular space|nucleus|lysosome|cytosol|melanosome|extracellular vesicular exosome|	proteolysis|proteolysis|proteolysis|glutamine metabolic process|response to zinc ion|response to insulin|response to drug|response to ethanol|	exopeptidase activity|omega peptidase activity|gamma-glutamyl-peptidase activity|	10	1.2	1.99	10	-3	18.2	-2.9	16	0.0165	-5.6	-1.2
ENSG00000143801	PSEN2	presenilin 2	Golgi membrane|kinetochore|nuclear inner membrane|mitochondrial inner membrane|lysosomal membrane|endoplasmic reticulum|endoplasmic reticulum membrane|Golgi apparatus|centrosome|cytosol|plasma membrane|integral component of plasma membrane|cell cortex|cell surface|membrane|apical plasma membrane|Z disc|axon|growth cone|neuromuscular junction|ciliary rootlet|neuronal cell body|dendritic shaft|protein complex|membrane raft|perinuclear region of cytoplasm|	response to hypoxia|cell fate specification|somitogenesis|negative regulation of protein phosphorylation|hematopoietic progenitor cell differentiation|T cell activation involved in immune response|myeloid leukocyte differentiation|membrane protein ectodomain proteolysis|calcium ion transport|regulation of epidermal growth factor-activated receptor activity|Notch signaling pathway|Notch receptor processing|Notch receptor processing|memory|protein transport|protein processing|dorsal/ventral neural tube patterning|embryonic limb morphogenesis|forebrain development|membrane protein intracellular domain proteolysis|negative regulation of protein complex assembly|negative regulation of protein binding|endoplasmic reticulum calcium ion homeostasis|intracellular signal transduction|locomotion|anagen|amyloid precursor protein catabolic process|amyloid precursor protein catabolic process|positive regulation of apoptotic process|negative regulation of apoptotic process|positive regulation of catalytic activity|neurotrophin TRK receptor signaling pathway|regulation of synaptic plasticity|lung alveolus development|thymus development|brain morphogenesis|beta-amyloid metabolic process|positive regulation of coagulation|T cell receptor signaling pathway|cardiac muscle contraction|apoptotic signaling pathway|negative regulation of extrinsic apoptotic signaling pathway via death domain receptors|positive regulation of extrinsic apoptotic signaling pathway via death domain receptors|	endopeptidase activity|aspartic-type endopeptidase activity|protein binding|	10	4	18.9	9	-0.3	0.741	4	15.6	0.0168	3.2	8
ENSG00000179344	HLA-DQB1	major histocompatibility complex, class II, DQ beta 1	Golgi membrane|lysosomal membrane|plasma membrane|endosome membrane|ER to Golgi transport vesicle membrane|membrane|membrane|transport vesicle membrane|endocytic vesicle membrane|clathrin-coated endocytic vesicle membrane|trans-Golgi network membrane|MHC class II protein complex|integral component of lumenal side of endoplasmic reticulum membrane|	immunoglobulin production involved in immunoglobulin mediated immune response|humoral immune response mediated by circulating immunoglobulin|immune response|cytokine-mediated signaling pathway|antigen processing and presentation of exogenous peptide antigen via MHC class II|T cell costimulation|T cell receptor signaling pathway|interferon-gamma-mediated signaling pathway|	MHC class II receptor activity|peptide antigen binding|	10	-4.9	18.4	10	1.3	1.88	-4.9	14.9	0.0173	-9	-1.5
ENSG00000102189	EEA1	early endosome antigen 1	cytoplasm|early endosome|cytosol|serine-pyruvate aminotransferase complex|membrane|extrinsic component of plasma membrane|cytoplasmic vesicle|early endosome membrane|recycling endosome|extracellular vesicular exosome|	endocytosis|vesicle fusion|synaptic vesicle to endosome fusion|early endosome to late endosome transport|	protein binding|calmodulin binding|1-phosphatidylinositol binding|zinc ion binding|GTP-dependent protein binding|protein homodimerization activity|	10	0	0	10	2.9	17.6	2.8	14.3	0.0179	0.8	5
ENSG00000081307	UBA5	ubiquitin-like modifier activating enzyme 5	nucleus|cytoplasm|cytosol|intracellular membrane-bounded organelle|	response to endoplasmic reticulum stress|oxidation-reduction process|protein ufmylation|protein ufmylation|	protein binding|ATP binding|oxidoreductase activity, acting on the CH-OH group of donors, NAD or NADP as acceptor|metal ion binding|cofactor binding|UFM1 activating enzyme activity|	10	-4.7	14.9	10	-1.4	1.75	-1.4	14	0.0181	-8.1	-0.8
ENSG00000065000	AP3D1	adaptor-related protein complex 3, delta 1 subunit	Golgi membrane|lysosomal membrane|Golgi apparatus|endosome membrane|membrane|membrane coat|terminal bouton|	eye pigment biosynthetic process|intracellular protein transport|anterograde axon cargo transport|melanosome organization|protein localization to organelle|endosome to melanosome transport|antigen processing and presentation, exogenous lipid antigen via MHC class Ib|anterograde synaptic vesicle transport|synaptic vesicle membrane organization|positive regulation of NK T cell differentiation|regulation of sequestering of zinc ion|protein localization to membrane|	transporter activity|protein transporter activity|	10	0	0	10	-3.3	17	-3.3	13.6	0.0185	-6	-1.8
ENSG00000102069	UBE2NL	ubiquitin-conjugating enzyme E2N-like	None	metabolic process|	acid-amino acid ligase activity|	10	1.4	12.1	10	1.2	1.68	1.4	13.4	0.0186	0.8	2.5
ENSG00000161243	FBXO27	F-box protein 27	SCF ubiquitin ligase complex|	None	glycoprotein binding|protein binding|	10	-1.1	7.19	10	-1.2	6.47	-1.2	13.2	0.0187	-1.8	-0.7
ENSG00000173456	RNF26	ring finger protein 26	cellular_component|integral component of membrane|	biological_process|	zinc ion binding|	10	-2.5	8.69	10	-1.8	5.82	-2	13.2	0.0187	-4	-1.4
ENSG00000131238	PPT1	palmitoyl-protein thioesterase 1	extracellular region|extracellular region|extracellular space|nucleus|lysosome|lysosome|Golgi apparatus|cytosol|synaptic vesicle|membrane|axon|dendrite|neuronal cell body|membrane raft|extracellular vesicular exosome|	protein depalmitoylation|protein depalmitoylation|apoptotic DNA fragmentation|receptor-mediated endocytosis|pinocytosis|lysosomal lumen acidification|neurotransmitter secretion|nervous system development|brain development|visual perception|grooming behavior|associative learning|adult locomotory behavior|protein transport|lipid catabolic process|sphingolipid catabolic process|protein catabolic process|negative regulation of cell growth|membrane raft organization|regulation of phospholipase A2 activity|negative regulation of apoptotic process|negative regulation of neuron apoptotic process|cellular protein catabolic process|positive regulation of receptor-mediated endocytosis|positive regulation of pinocytosis|neuron development|regulation of synapse structure and activity|cofactor transport|cofactor metabolic process|	palmitoyl-(protein) hydrolase activity|palmitoyl-(protein) hydrolase activity|palmitoyl-(protein) hydrolase activity|palmitoyl-CoA hydrolase activity|palmitoyl-CoA hydrolase activity|	10	3.6	13.9	10	0.4	2.23	0.5	13	0.0189	0.2	6.4
ENSG00000114742	WDR48	WD repeat domain 48	nucleus|lysosome|intracellular membrane-bounded organelle|	viral process|protein deubiquitination|	protein binding|	10	-1.1	9.89	10	-1.5	3.45	-1.2	12.6	0.0191	-2.1	-0.4
ENSG00000125122	LRRC29	leucine rich repeat containing 29	None	None	None	10	-1.2	15.3	10	0	0	-1.2	12.4	0.0193	-1.9	-0.6
ENSG00000083799	CYLD	cylindromatosis (turban tumor syndrome)	nucleus|centrosome|cytosol|cytosol|cytoplasmic microtubule|midbody|extrinsic component of cytoplasmic side of plasma membrane|perinuclear region of cytoplasm|	ubiquitin-dependent protein catabolic process|cell cycle|regulation of mitotic cell cycle|Wnt signaling pathway|negative regulation of NF-kappaB transcription factor activity|negative regulation of type I interferon production|nucleotide-binding domain, leucine rich repeat containing receptor signaling pathway|negative regulation of NF-kappaB import into nucleus|innate immune response|necroptotic process|nucleotide-binding oligomerization domain containing signaling pathway|regulation of microtubule cytoskeleton organization|protein K63-linked deubiquitination|negative regulation of canonical Wnt signaling pathway|positive regulation of extrinsic apoptotic signaling pathway|regulation of intrinsic apoptotic signaling pathway|	ubiquitin-specific protease activity|protein binding|zinc ion binding|protein kinase binding|Lys63-specific deubiquitinase activity|proline-rich region binding|	10	0.6	5.4	10	0.8	7.28	0.7	12.1	0.0195	0.3	1.2
ENSG00000170734	POLH	polymerase (DNA directed), eta	nucleoplasm|	DNA synthesis involved in DNA repair|DNA-dependent DNA replication|DNA-dependent DNA replication|DNA repair|regulation of DNA repair|pyrimidine dimer repair|postreplication repair|response to UV-C|	damaged DNA binding|DNA-directed DNA polymerase activity|protein binding|metal ion binding|	10	0.8	6.79	10	0.7	5.69	0.7	12	0.0196	0.4	1.3
ENSG00000132952	USPL1	ubiquitin specific peptidase like 1	extracellular space|Cajal body|	proteolysis|cell proliferation|protein desumoylation|Cajal body organization|	protein binding|SUMO binding|SUMO-specific isopeptidase activity|	10	1	3.16	10	0.8	9.43	0.9	12	0.0196	0.5	1.6
ENSG00000118046	STK11	serine/threonine kinase 11	nucleus|cytoplasm|mitochondrion|cytosol|cytosol|membrane|TCR signalosome|extracellular vesicular exosome|	regulation of cell growth|tissue homeostasis|vasculature development|energy reserve metabolic process|protein phosphorylation|autophagy|cellular response to DNA damage stimulus|cell cycle arrest|cell cycle arrest|spermatid development|axonogenesis|negative regulation of cell proliferation|insulin receptor signaling pathway|response to ionizing radiation|establishment of cell polarity|regulation of Wnt signaling pathway|negative regulation of cell growth|positive regulation of transforming growth factor beta receptor signaling pathway|activation of protein kinase activity|activation of protein kinase activity|response to glucagon|response to lipid|TCR signalosome assembly|regulation of fatty acid biosynthetic process|glucose homeostasis|anoikis|small molecule metabolic process|positive thymic T cell selection|positive regulation of gluconeogenesis|protein autophosphorylation|positive regulation of peptidyl-tyrosine phosphorylation|positive regulation of axonogenesis|T cell receptor signaling pathway|protein heterooligomerization|Golgi localization|regulation of protein kinase B signaling|canonical Wnt signaling pathway|negative regulation of epithelial cell proliferation involved in prostate gland development|intrinsic apoptotic signaling pathway by p53 class mediator|	magnesium ion binding|p53 binding|protein serine/threonine kinase activity|protein serine/threonine kinase activity|protein binding|ATP binding|LRR domain binding|protein kinase activator activity|protein complex binding|	9	0.6	3.54	10	1.1	9.23	1	11.9	0.0197	0.3	1.8
ENSG00000016082	ISL1	ISL LIM homeobox 1	nucleus|cytoplasm|	negative regulation of transcription from RNA polymerase II promoter|neural crest cell migration|secondary heart field specification|outflow tract septum morphogenesis|outflow tract morphogenesis|endocardial cushion morphogenesis|cardiac right ventricle morphogenesis|regulation of secondary heart field cardioblast proliferation|positive regulation of cell proliferation|positive regulation vascular endothelial growth factor production|spinal cord motor neuron cell fate specification|spinal cord motor neuron differentiation|visceral motor neuron differentiation|trigeminal nerve development|pituitary gland development|pancreas development|axon regeneration|retinal ganglion cell axon guidance|positive regulation of insulin secretion|positive regulation of granulocyte macrophage colony-stimulating factor production|positive regulation of interferon-gamma production|positive regulation of interleukin-1 alpha production|positive regulation of interleukin-1 beta production|positive regulation of interleukin-12 production|positive regulation of interleukin-6 production|positive regulation of tumor necrosis factor production|negative regulation of intracellular estrogen receptor signaling pathway|positive regulation of tyrosine phosphorylation of Stat3 protein|positive regulation of DNA binding|negative regulation of neuron apoptotic process|negative regulation of neuron differentiation|positive regulation of angiogenesis|positive regulation of transcription from RNA polymerase II promoter|neuron fate specification|mesenchymal cell differentiation|sensory system development|peripheral nervous system neuron axonogenesis|negative regulation of inflammatory response|ventricular cardiac muscle tissue morphogenesis|pharyngeal system development|cardiac muscle cell myoblast differentiation|innervation|atrial septum morphogenesis|cardiac cell fate determination|cellular response to glucocorticoid stimulus|positive regulation of granulocyte colony-stimulating factor production|negative regulation of protein homodimerization activity|negative regulation of canonical Wnt signaling pathway|positive regulation of macrophage colony-stimulating factor production|	RNA polymerase II activating transcription factor binding|RNA polymerase II transcription coactivator activity|enhancer sequence-specific DNA binding|enhancer sequence-specific DNA binding|chromatin binding|sequence-specific DNA binding transcription factor activity|zinc ion binding|ligand-dependent nuclear receptor binding|estrogen receptor binding|bHLH transcription factor binding|	10	1.2	2.28	10	-1.4	14.8	-1.4	11.9	0.0197	-2.8	-0.6
ENSG00000149806	FAU	Finkel-Biskis-Reilly murine sarcoma virus (FBR-MuSV) ubiquitously expressed	cellular_component|extracellular space|cytosol|small ribosomal subunit|cytosolic small ribosomal subunit|	nuclear-transcribed mRNA catabolic process, nonsense-mediated decay|innate immune response in mucosa|translation|translation|translational initiation|translational elongation|translational termination|SRP-dependent cotranslational protein targeting to membrane|biological_process|gene expression|viral process|RNA metabolic process|mRNA metabolic process|viral life cycle|viral transcription|antibacterial humoral response|cellular protein metabolic process|defense response to Gram-positive bacterium|	RNA binding|structural constituent of ribosome|poly(A) RNA binding|	9	0	0	10	2.5	15	2.5	11.8	0.0199	1.7	4.8
ENSG00000090316	MAEA	macrophage erythroblast attacher	nucleus|spindle|actomyosin contractile ring|cytoskeleton|integral component of plasma membrane|nuclear matrix|	cytoskeleton organization|cell cycle|cell adhesion|regulation of mitotic cell cycle|negative regulation of myeloid cell apoptotic process|erythrocyte maturation|enucleate erythrocyte development|cell division|	actin binding|	10	-1.1	9.22	10	-0.8	3.19	-1	11.6	0.0201	-1.7	-0.5
ENSG00000156486	KCNS2	potassium voltage-gated channel, delayed-rectifier, subfamily S, member 2	plasma membrane|voltage-gated potassium channel complex|	synaptic transmission|regulation of ion transmembrane transport|protein homooligomerization|potassium ion transmembrane transport|	delayed rectifier potassium channel activity|	10	0.8	3.82	10	-3.2	15.1	-3.1	11.6	0.0201	-6	-1.6
ENSG00000110057	UNC93B1	unc-93 homolog B1 (C. elegans)	Golgi membrane|lysosome|endosome|endosome|endoplasmic reticulum|endoplasmic reticulum membrane|integral component of membrane|early phagosome|	toll-like receptor signaling pathway|intracellular protein transport|toll-like receptor 3 signaling pathway|toll-like receptor 7 signaling pathway|toll-like receptor 9 signaling pathway|innate immune response|defense response to virus|	None	10	3.3	7.16	10	0.9	7.51	1	11.6	0.0201	0.2	4.4
ENSG00000116661	FBXO2	F-box protein 2	endoplasmic reticulum|cytosol|SCF ubiquitin ligase complex|organelle membrane|dendritic spine|extracellular vesicular exosome|	cellular protein modification process|proteolysis|glycoprotein catabolic process|negative regulation of cell proliferation|protein ubiquitination|protein ubiquitination|ER-associated ubiquitin-dependent protein catabolic process|SCF-dependent proteasomal ubiquitin-dependent protein catabolic process|regulation of protein ubiquitination|	beta-amyloid binding|glycoprotein binding|ubiquitin-protein transferase activity|carbohydrate binding|	10	-1.3	5.84	10	-1.5	5.95	-1.4	11.3	0.0204	-3	0.7
ENSG00000124486	USP9X	ubiquitin specific peptidase 9, X-linked	cytoplasm|cytosol|membrane|growth cone|apical part of cell|	negative regulation of transcription from RNA polymerase II promoter|neuron migration|transcription, DNA-templated|transcription initiation from RNA polymerase II promoter|ubiquitin-dependent protein catabolic process|chromosome segregation|mitotic nuclear division|transforming growth factor beta receptor signaling pathway|transforming growth factor beta receptor signaling pathway|female gamete generation|gene expression|protein deubiquitination|BMP signaling pathway|axon extension|	cysteine-type endopeptidase activity|ubiquitin thiolesterase activity|protein binding|cysteine-type peptidase activity|co-SMAD binding|	10	0.5	3.92	10	0.9	8.64	0.8	11.3	0.0204	0.3	1.4
ENSG00000196954	CASP4	caspase 4, apoptosis-related cysteine peptidase	cytoplasm|mitochondrion|endoplasmic reticulum membrane|IPAF inflammasome complex|NLRP3 inflammasome complex|AIM2 inflammasome complex|	proteolysis|apoptotic process|regulation of apoptotic process|regulation of inflammatory response|execution phase of apoptosis|	cysteine-type endopeptidase activity|	10	0.7	10	10	0.4	1.83	0.7	10.8	0.0212	0.3	1.3
ENSG00000140464	PML	promyelocytic leukemia	nucleus|nucleoplasm|nucleoplasm|nucleolus|cytoplasm|cytosol|nuclear matrix|nuclear matrix|PML body|PML body|PML body|early endosome membrane|nuclear membrane|extrinsic component of endoplasmic reticulum membrane|	response to hypoxia|regulation of protein phosphorylation|positive regulation of defense response to virus by host|transcription, DNA-templated|regulation of transcription, DNA-templated|protein complex assembly|protein targeting|protein targeting|apoptotic process|activation of cysteine-type endopeptidase activity involved in apoptotic process|DNA damage response, signal transduction by p53 class mediator resulting in cell cycle arrest|cell cycle arrest|cell cycle arrest|transforming growth factor beta receptor signaling pathway|common-partner SMAD protein phosphorylation|SMAD protein import into nucleus|negative regulation of cell proliferation|intrinsic apoptotic signaling pathway in response to DNA damage|intrinsic apoptotic signaling pathway in response to oxidative stress|response to UV|response to gamma radiation|regulation of calcium ion transport into cytosol|viral process|negative regulation of angiogenesis|cytokine-mediated signaling pathway|myeloid cell differentiation|negative regulation of cell growth|PML body organization|PML body organization|positive regulation of histone deacetylation|negative regulation of telomere maintenance via telomerase|endoplasmic reticulum calcium ion homeostasis|circadian regulation of gene expression|negative regulation of translation in response to oxidative stress|response to cytokine|regulation of circadian rhythm|intrinsic apoptotic signaling pathway in response to DNA damage by p53 class mediator|entrainment of circadian clock by photoperiod|proteasome-mediated ubiquitin-dependent protein catabolic process|innate immune response|cell fate commitment|regulation of MHC class I biosynthetic process|negative regulation of transcription, DNA-templated|negative regulation of mitotic cell cycle|retinoic acid receptor signaling pathway|protein stabilization|maintenance of protein location in nucleus|defense response to virus|negative regulation of telomerase activity|positive regulation of apoptotic process involved in mammary gland involution|interferon-gamma-mediated signaling pathway|branching involved in mammary gland duct morphogenesis|intrinsic apoptotic signaling pathway in response to endoplasmic reticulum stress|cellular response to interleukin-4|cellular senescence|extrinsic apoptotic signaling pathway|negative regulation of viral release from host cell|negative regulation of protein ubiquitination involved in ubiquitin-dependent protein catabolic process|regulation of double-strand break repair|positive regulation of extrinsic apoptotic signaling pathway|	DNA binding|transcription coactivator activity|protein binding|zinc ion binding|zinc ion binding|ubiquitin protein ligase binding|SUMO binding|protein homodimerization activity|SMAD binding|protein heterodimerization activity|cobalt ion binding|	10	-0.2	0.289	10	-3.2	14.2	-3.1	10.8	0.0212	-6	-0.5
ENSG00000138376	BARD1	BRCA1 associated RING domain 1	ubiquitin ligase complex|nucleus|nucleus|nucleolus|cytoplasm|BRCA1-BARD1 complex|intracellular membrane-bounded organelle|BRCA1-A complex|	tissue homeostasis|DNA repair|cellular response to DNA damage stimulus|cell cycle arrest|protein ubiquitination|negative regulation of mRNA 3'-end processing|regulation of phosphorylation|positive regulation of apoptotic process|negative regulation of apoptotic process|positive regulation of protein catabolic process|negative regulation of protein export from nucleus|protein K6-linked ubiquitination|	RNA binding|ubiquitin-protein transferase activity|ubiquitin-protein transferase activity|protein binding|zinc ion binding|ligase activity|kinase binding|protein homodimerization activity|protein heterodimerization activity|	10	1.7	1.77	10	2.5	10.2	2.4	10.5	0.0217	1.2	5
ENSG00000258366	RTEL1	regulator of telomere elongation helicase 1	nucleus|	telomere maintenance|telomere maintenance|ATP catabolic process|DNA repair|regulation of double-strand break repair via homologous recombination|DNA duplex unwinding|DNA duplex unwinding|small molecule metabolic process|	DNA binding|ATP-dependent DNA helicase activity|protein binding|ATP binding|metal ion binding|4 iron, 4 sulfur cluster binding|	10	0.7	6.31	10	1.7	4.62	0.8	10.2	0.0222	0.3	2.4
ENSG00000072518	MARK2	MAP/microtubule affinity-regulating kinase 2	nucleus|actin filament|plasma membrane|membrane|lateral plasma membrane|basal cortex|microtubule bundle|	neuron migration|protein phosphorylation|protein phosphorylation|positive regulation of neuron projection development|Wnt signaling pathway|establishment of cell polarity|establishment of cell polarity|intracellular signal transduction|establishment or maintenance of epithelial cell apical/basal polarity|protein autophosphorylation|regulation of axonogenesis|regulation of cytoskeleton organization|	magnesium ion binding|protein serine/threonine kinase activity|protein serine/threonine kinase activity|protein binding|ATP binding|lipid binding|poly(A) RNA binding|tau-protein kinase activity|	10	0.7	7.73	10	0.5	2.95	0.6	9.97	0.0225	0.2	1.2
ENSG00000185619	PCGF3	polycomb group ring finger 3	nucleus|PcG protein complex|	transcription, DNA-templated|regulation of transcription, DNA-templated|	protein binding|zinc ion binding|	10	-1.3	0.618	10	-1.2	9.43	-1.2	9.79	0.0229	-2.3	-0.5
ENSG00000103266	STUB1	STIP1 homology and U-box containing protein 1, E3 ubiquitin protein ligase	ubiquitin ligase complex|nucleus|cytoplasm|cytosol|plasma membrane|ubiquitin conjugating enzyme complex|nuclear inclusion body|intermediate filament cytoskeleton|extracellular vesicular exosome|	protein polyubiquitination|protein polyubiquitination|DNA repair|ubiquitin-dependent protein catabolic process|misfolded or incompletely synthesized protein catabolic process|transforming growth factor beta receptor signaling pathway|negative regulation of transforming growth factor beta receptor signaling pathway|ubiquitin-dependent SMAD protein catabolic process|positive regulation of protein ubiquitination|regulation of glucocorticoid metabolic process|positive regulation of proteasomal ubiquitin-dependent protein catabolic process|proteasome-mediated ubiquitin-dependent protein catabolic process|protein maturation|protein autoubiquitination|protein K63-linked ubiquitination|cellular response to misfolded protein|positive regulation of chaperone-mediated protein complex assembly|	ubiquitin-protein transferase activity|ubiquitin-protein transferase activity|ubiquitin-protein transferase activity|protein binding|ligase activity|enzyme binding|kinase binding|Hsp70 protein binding|protein binding, bridging|TPR domain binding|ubiquitin protein ligase binding|ubiquitin-ubiquitin ligase activity|protein homodimerization activity|SMAD binding|misfolded protein binding|Hsp90 protein binding|	10	0.9	7.83	10	0.6	2.66	0.7	9.63	0.0233	0.3	1.5
ENSG00000107829	FBXW4	F-box and WD repeat domain containing 4	ubiquitin ligase complex|	positive regulation of mesenchymal cell proliferation|ubiquitin-dependent protein catabolic process|Wnt signaling pathway|embryonic limb morphogenesis|embryonic digit morphogenesis|cartilage development|	molecular_function|	10	3.6	13	9	0	0	3.6	9.49	0.0237	1.8	7
ENSG00000006756	ARSD	arylsulfatase D	lysosome|endoplasmic reticulum lumen|extracellular vesicular exosome|	sphingolipid metabolic process|glycosphingolipid metabolic process|post-translational protein modification|cellular protein metabolic process|small molecule metabolic process|	arylsulfatase activity|metal ion binding|	10	-0.7	3.86	10	-2.6	9.91	-2.5	9.48	0.0237	-4.7	-0.5
ENSG00000014216	CAPN1	calpain 1, (mu/I) large subunit	cytoplasm|cytosol|plasma membrane|membrane|extracellular vesicular exosome|	proteolysis|proteolysis|positive regulation of cell proliferation|extracellular matrix disassembly|extracellular matrix organization|receptor catabolic process|	calcium-dependent cysteine-type endopeptidase activity|calcium-dependent cysteine-type endopeptidase activity|calcium ion binding|protein binding|	10	2.5	12.9	10	0	0	2.5	9.47	0.0237	1.6	5
ENSG00000127580	WDR24	WD repeat domain 24	None	None	None	10	1	6.32	10	2.3	5.1	1.2	9.15	0.0245	0.3	3
ENSG00000168010	ATG16L2	autophagy related 16-like 2 (S. cerevisiae)	nucleus|cytoplasm|	autophagy|protein transport|	None	10	1	4.93	10	1.1	4.51	1	9.07	0.0247	0.2	1.9
ENSG00000078369	GNB1	guanine nucleotide binding protein (G protein), beta polypeptide 1	photoreceptor inner segment|intracellular|lysosomal membrane|heterotrimeric G-protein complex|plasma membrane|membrane|dendrite|photoreceptor outer segment membrane|cell body|extracellular vesicular exosome|photoreceptor disc membrane|	energy reserve metabolic process|GTP catabolic process|GTP catabolic process|signal transduction|adenylate cyclase-activating dopamine receptor signaling pathway|phospholipase C-activating G-protein coupled receptor signaling pathway|positive regulation of cytosolic calcium ion concentration|G-protein coupled acetylcholine receptor signaling pathway|Ras protein signal transduction|synaptic transmission|blood coagulation|phototransduction, visible light|cell proliferation|cardiac muscle cell apoptotic process|rhodopsin mediated signaling pathway|regulation of rhodopsin mediated signaling pathway|platelet activation|small molecule metabolic process|sensory perception of taste|retina development in camera-type eye|cellular response to glucagon stimulus|cellular response to prostaglandin E stimulus|cellular response to hypoxia|cellular response to catecholamine stimulus|	GTPase activity|signal transducer activity|protein binding|protein complex binding|GTPase binding|	10	0.3	1.47	10	0.6	8.53	0.5	8.92	0.0251	0.2	1.2
ENSG00000237330	RNF223	ring finger protein 223	integral component of membrane|	None	zinc ion binding|	10	4.1	12	10	0.6	0.203	4.1	8.89	0.0251	2.9	8
ENSG00000153885	KCTD15	potassium channel tetramerization domain containing 15	None	multicellular organismal development|protein homooligomerization|	None	10	3.6	12.2	10	0	0	3.5	8.86	0.0252	0.5	7
ENSG00000138363	ATIC	5-aminoimidazole-4-carboxamide ribonucleotide formyltransferase/IMP cyclohydrolase	mitochondrion|cytosol|membrane|extracellular vesicular exosome|	brainstem development|nucleobase-containing compound metabolic process|purine nucleobase metabolic process|'de novo' IMP biosynthetic process|nucleoside metabolic process|purine ribonucleoside monophosphate biosynthetic process|response to inorganic substance|cerebellum development|cerebral cortex development|organ regeneration|small molecule metabolic process|dihydrofolate metabolic process|tetrahydrofolate biosynthetic process|nucleobase-containing small molecule metabolic process|	IMP cyclohydrolase activity|phosphoribosylaminoimidazolecarboxamide formyltransferase activity|protein homodimerization activity|	10	0.7	2.86	10	0.8	6.36	0.8	8.79	0.0253	0.2	1.4
ENSG00000119669	IRF2BPL	interferon regulatory factor 2 binding protein-like	extracellular space|nucleus|nucleus|	negative regulation of transcription from RNA polymerase II promoter|positive regulation of transcription from RNA polymerase II promoter|development of secondary female sexual characteristics|	molecular_function|metal ion binding|	9	-2	6.09	9	-2	3.03	-2	8.77	0.0254	-3.4	-0.4
ENSG00000159593	NAE1	NEDD8 activating enzyme E1 subunit 1	nucleus|cytoplasm|cytosol|plasma membrane|	signal transduction|mitotic DNA replication checkpoint|regulation of apoptotic process|regulation of neuron apoptotic process|protein neddylation|protein neddylation|neuron apoptotic process|	protein binding|NEDD8 activating enzyme activity|ubiquitin protein ligase binding|protein heterodimerization activity|	9	-1.1	6.2	9	-0.9	3	-1	8.71	0.0256	-1.9	-0.4
ENSG00000189401	OTUD6A	OTU deubiquitinase 6A	None	proteolysis|protein K29-linked deubiquitination|protein K11-linked deubiquitination|protein K27-linked deubiquitination|protein K33-linked deubiquitination|	ubiquitin-specific protease activity|	10	2.4	7.27	10	2.1	2	2.3	8.7	0.0256	1.7	4.7
ENSG00000108946	PRKAR1A	protein kinase, cAMP-dependent, regulatory, type I, alpha	cytosol|plasma membrane|cAMP-dependent protein kinase complex|membrane|AMP-activated protein kinase complex|neuromuscular junction|protein complex|	mesoderm formation|energy reserve metabolic process|regulation of transcription from RNA polymerase II promoter|water transport|female meiotic division|signal transduction|epidermal growth factor receptor signaling pathway|activation of phospholipase C activity|blood coagulation|fibroblast growth factor receptor signaling pathway|activation of protein kinase A activity|intracellular signal transduction|small molecule metabolic process|innate immune response|sarcomere organization|negative regulation of meiosis|neurotrophin TRK receptor signaling pathway|regulation of insulin secretion|transmembrane transport|cardiac muscle cell proliferation|cellular response to glucagon stimulus|negative regulation of cAMP-dependent protein kinase activity|	cAMP-dependent protein kinase inhibitor activity|protein binding|cAMP-dependent protein kinase regulator activity|cAMP binding|ubiquitin protein ligase binding|protein kinase A catalytic subunit binding|	10	0.5	2.03	10	2.5	7.58	0.5	8.67	0.0257	0.1	4
ENSG00000188997	KCTD21	potassium channel tetramerization domain containing 21	None	protein homooligomerization|	None	10	0.7	8.19	10	0.5	0.799	0.6	8.58	0.026	0.2	1.3
ENSG00000146833	TRIM4	tripartite motif containing 4	cytoplasm|plasma membrane|	protein trimerization|	zinc ion binding|	10	-0.6	1.48	10	-0.7	6.94	-0.7	8.12	0.0279	-1.6	-0.2
ENSG00000114796	KLHL24	kelch-like family member 24	cytoplasm|axon|perikaryon|	None	None	10	2.9	7.72	10	1.7	2.49	2.9	8.06	0.0282	1.6	5.6
ENSG00000164122	ASB5	ankyrin repeat and SOCS box containing 5	None	protein ubiquitination|intracellular signal transduction|	None	10	-4.8	11.5	10	0	0	-4.8	8.06	0.0282	-9	-0.5
ENSG00000273274	ZBTB8B	zinc finger and BTB domain containing 8B	nucleus|	transcription, DNA-templated|regulation of transcription, DNA-templated|	DNA binding|metal ion binding|	20	0.8	7.97	20	0.2	0.607	0.8	8.02	0.0284	0.2	1.8
ENSG00000088833	NSFL1C	NSFL1 (p97) cofactor (p47)	nucleus|chromosome|cytoplasm|Golgi stack|plasma membrane|intermediate filament cytoskeleton|	None	protein binding|lipid binding|	10	2.8	6.19	10	0.6	2.22	0.5	8.01	0.0284	0.2	4.2
ENSG00000137692	DCUN1D5	DCN1, defective in cullin neddylation 1, domain containing 5	cellular_component|	biological_process|	molecular_function|	10	1	7	10	0.4	2.39	0.5	7.8	0.0294	0.2	1.5
ENSG00000125826	RBCK1	RanBP-type and C3HC4-type zinc finger containing 1	LUBAC complex|	protein polyubiquitination|viral process|negative regulation of NF-kappaB transcription factor activity|positive regulation of NF-kappaB import into nucleus|positive regulation of apoptotic process|positive regulation of I-kappaB kinase/NF-kappaB signaling|proteasome-mediated ubiquitin-dependent protein catabolic process|T cell receptor signaling pathway|positive regulation of NF-kappaB transcription factor activity|protein linear polyubiquitination|positive regulation of extrinsic apoptotic signaling pathway|	ubiquitin-protein transferase activity|protein binding|zinc ion binding|ligase activity|ubiquitin binding|	10	0.4	0.806	10	2.7	9.44	2.6	7.73	0.0296	0.4	5
ENSG00000154611	PSMA8	proteasome (prosome, macropain) subunit, alpha type, 8	nucleus|cytosol|proteasome core complex, alpha-subunit complex|spermatoproteasome complex|	protein polyubiquitination|mitotic cell cycle|antigen processing and presentation of peptide antigen via MHC class I|antigen processing and presentation of exogenous peptide antigen via MHC class I, TAP-dependent|regulation of cellular amino acid metabolic process|apoptotic process|DNA damage response, signal transduction by p53 class mediator resulting in cell cycle arrest|gene expression|viral process|RNA metabolic process|mRNA metabolic process|anaphase-promoting complex-dependent proteasomal ubiquitin-dependent protein catabolic process|cellular nitrogen compound metabolic process|antigen processing and presentation of exogenous peptide antigen via MHC class I|regulation of apoptotic process|negative regulation of apoptotic process|small molecule metabolic process|positive regulation of ubiquitin-protein ligase activity involved in mitotic cell cycle|regulation of ubiquitin-protein ligase activity involved in mitotic cell cycle|	threonine-type endopeptidase activity|	10	0	0	10	-2.9	10.3	-2.8	7.73	0.0296	-6	-1.4
ENSG00000142655	PEX14	peroxisomal biogenesis factor 14	intracellular|nucleus|nucleolus|peroxisome|peroxisomal membrane|peroxisomal membrane|membrane|integral component of membrane|intracellular membrane-bounded organelle|protein complex|protein complex|	protein complex assembly|peroxisome organization|protein import into peroxisome matrix|protein import into peroxisome matrix, translocation|negative regulation of protein binding|microtubule anchoring|peroxisome transport along microtubule|negative regulation of sequence-specific DNA binding transcription factor activity|protein import into peroxisome matrix, substrate release|negative regulation of transcription, DNA-templated|protein homooligomerization|negative regulation of protein homotetramerization|	transcription corepressor activity|receptor binding|protein binding|microtubule binding|protein N-terminus binding|beta-tubulin binding|	10	0.6	3.91	9	-1	6.14	-1.5	7.7	0.0298	-3	-0.3
ENSG00000177272	KCNA3	potassium voltage-gated channel, shaker-related subfamily, member 3	plasma membrane|voltage-gated potassium channel complex|membrane raft|	potassium ion transport|synaptic transmission|regulation of ion transmembrane transport|protein homooligomerization|potassium ion transmembrane transport|	voltage-gated ion channel activity|delayed rectifier potassium channel activity|outward rectifier potassium channel activity|	9	-3.3	4.71	9	2.4	5.7	-1.6	7.59	0.0303	-6	2.6
ENSG00000025293	PHF20	PHD finger protein 20	histone acetyltransferase complex|nucleus|nucleoplasm|cytoplasm|nuclear membrane|MLL1 complex|	chromatin organization|transcription, DNA-templated|regulation of transcription, DNA-templated|histone H4-K5 acetylation|histone H4-K8 acetylation|histone H4-K16 acetylation|	DNA binding|protein binding|zinc ion binding|histone acetyltransferase activity (H4-K5 specific)|histone acetyltransferase activity (H4-K8 specific)|histone acetyltransferase activity (H4-K16 specific)|	10	-0.5	2.54	10	-0.9	6.22	-0.5	7.51	0.0307	-3.1	-0.1
ENSG00000130726	TRIM28	tripartite motif containing 28	nucleus|nucleus|nucleoplasm|nuclear euchromatin|nuclear heterochromatin|	negative regulation of transcription from RNA polymerase II promoter|epithelial to mesenchymal transition|DNA repair|transcription initiation from RNA polymerase II promoter|gene expression|protein ubiquitination|protein sumoylation|protein sumoylation|positive regulation of transcription factor import into nucleus|innate immune response|positive regulation of DNA repair|negative regulation of transcription, DNA-templated|positive regulation of transcription, DNA-templated|protein autophosphorylation|protein oligomerization|convergent extension involved in axis elongation|embryonic placenta morphogenesis|negative regulation of viral release from host cell|	DNA binding|sequence-specific DNA binding transcription factor activity|transcription coactivator activity|transcription corepressor activity|protein kinase activity|ubiquitin-protein transferase activity|protein binding|zinc ion binding|ligase activity|ubiquitin protein ligase binding|Krueppel-associated box domain binding|sequence-specific DNA binding|poly(A) RNA binding|chromo shadow domain binding|	10	-0.7	5.35	10	-1.3	3.9	-0.9	7.47	0.0309	-2	-0.1
ENSG00000187555	USP7	ubiquitin specific peptidase 7 (herpes virus-associated)	nucleus|cytosol|PML body|	transcription-coupled nucleotide-excision repair|ubiquitin-dependent protein catabolic process|multicellular organismal development|maintenance of DNA methylation|viral process|protein deubiquitination|protein deubiquitination|negative regulation of NF-kappaB transcription factor activity|regulation of sequence-specific DNA binding transcription factor activity|	p53 binding|cysteine-type endopeptidase activity|ubiquitin thiolesterase activity|ubiquitin thiolesterase activity|ubiquitin-specific protease activity|ubiquitin-specific protease activity|protein binding|protein C-terminus binding|transcription factor binding|ubiquitin protein ligase binding|	10	0.4	4.49	10	0.6	3.65	0.5	7.45	0.031	0.1	1.8
ENSG00000116514	RNF19B	ring finger protein 19B	cytoplasm|integral component of membrane|cytolytic granule|	protein ubiquitination|natural killer cell mediated cytotoxicity|interferon-gamma secretion|	protein binding|zinc ion binding|ligase activity|	10	-1.3	10.3	10	0	0	-1.3	7.39	0.0313	-2.7	-0.5
ENSG00000133243	BTBD2	BTB (POZ) domain containing 2	cytoplasmic mRNA processing body|	None	protein binding|	10	0.6	4.37	10	0.7	3.21	0.6	7.09	0.0329	0.1	1.5
ENSG00000109046	WSB1	WD repeat and SOCS box containing 1	intracellular|	biological_process|protein ubiquitination|intracellular signal transduction|	protein binding|	10	0.8	4.78	10	0.9	2.61	0.8	7.05	0.0332	0.1	2.5
ENSG00000167965	MLST8	MTOR associated protein, LST8 homolog (S. cerevisiae)	cytoplasm|cytosol|	epidermal growth factor receptor signaling pathway|insulin receptor signaling pathway|fibroblast growth factor receptor signaling pathway|positive regulation of actin filament polymerization|T cell costimulation|positive regulation of TOR signaling|regulation of Rac GTPase activity|regulation of actin cytoskeleton organization|Fc-epsilon receptor signaling pathway|innate immune response|neurotrophin TRK receptor signaling pathway|phosphatidylinositol-mediated signaling|positive regulation of peptidyl-tyrosine phosphorylation|	protein binding|	10	0.7	2.51	10	1.3	5.04	1.2	7	0.0334	-2.9	3
ENSG00000064012	CASP8	caspase 8, apoptosis-related cysteine peptidase	nucleus|cytoplasm|mitochondrion|mitochondrial outer membrane|microtubule organizing center|cytosol|cytosol|cytoskeleton|Noc1p-Noc2p complex|death-inducing signaling complex|CD95 death-inducing signaling complex|neuron projection|cell body|membrane raft|ripoptosome|	angiogenesis|neural tube formation|toll-like receptor signaling pathway|MyD88-independent toll-like receptor signaling pathway|proteolysis|apoptotic process|apoptotic process|apoptotic process|activation of cysteine-type endopeptidase activity involved in apoptotic process|cellular component disassembly involved in execution phase of apoptosis|heart development|extrinsic apoptotic signaling pathway via death domain receptors|response to cold|viral process|natural killer cell activation|macrophage differentiation|response to cobalt ion|response to estradiol|response to lipopolysaccharide|toll-like receptor 3 signaling pathway|toll-like receptor 4 signaling pathway|response to tumor necrosis factor|TRIF-dependent toll-like receptor signaling pathway|nucleotide-binding domain, leucine rich repeat containing receptor signaling pathway|TRAIL-activated apoptotic signaling pathway|T cell activation|B cell activation|positive regulation of I-kappaB kinase/NF-kappaB signaling|positive regulation of I-kappaB kinase/NF-kappaB signaling|negative regulation of I-kappaB kinase/NF-kappaB signaling|innate immune response|response to ethanol|positive regulation of macrophage differentiation|positive regulation of proteolysis|response to antibiotic|protein heterooligomerization|proteolysis involved in cellular protein catabolic process|syncytiotrophoblast cell differentiation involved in labyrinthine layer development|regulation of thymocyte apoptotic process|nucleotide-binding oligomerization domain containing signaling pathway|cellular response to mechanical stimulus|cellular response to organic cyclic compound|apoptotic signaling pathway|apoptotic signaling pathway|extrinsic apoptotic signaling pathway|intrinsic apoptotic signaling pathway|execution phase of apoptosis|activation of cysteine-type endopeptidase activity|hepatocyte apoptotic process|positive regulation of protein insertion into mitochondrial membrane involved in apoptotic signaling pathway|positive regulation of extrinsic apoptotic signaling pathway|regulation of extrinsic apoptotic signaling pathway in absence of ligand|	cysteine-type endopeptidase activity|cysteine-type endopeptidase activity|tumor necrosis factor receptor binding|protein binding|peptidase activity|cysteine-type peptidase activity|ubiquitin protein ligase binding|death effector domain binding|scaffold protein binding|cysteine-type endopeptidase activity involved in apoptotic process|cysteine-type endopeptidase activity involved in apoptotic signaling pathway|	10	-0.9	3.48	10	-0.9	3.84	-0.9	7	0.0334	-2	-0.1
ENSG00000145414	NAF1	nuclear assembly factor 1 ribonucleoprotein	nucleus|small nucleolar ribonucleoprotein complex|cytoplasm|	pseudouridine synthesis|rRNA processing|ribosome biogenesis|	RNA binding|protein binding|poly(A) RNA binding|	10	3.5	7.27	10	-0.7	3.08	3.4	7	0.0334	-0.9	7
ENSG00000078142	PIK3C3	phosphatidylinositol 3-kinase, catalytic subunit type 3	late endosome|cytosol|axoneme|phosphatidylinositol 3-kinase complex|membrane|midbody|	autophagic vacuole assembly|cytokinesis|toll-like receptor signaling pathway|protein phosphorylation|phospholipid metabolic process|phosphatidylinositol biosynthetic process|endosome organization|insulin receptor signaling pathway|protein processing|toll-like receptor 9 signaling pathway|phosphatidylinositol-3-phosphate biosynthetic process|phosphatidylinositol-3-phosphate biosynthetic process|phosphatidylinositol-3-phosphate biosynthetic process|response to leucine|small molecule metabolic process|early endosome to late endosome transport|innate immune response|phosphatidylinositol phosphorylation|phosphatidylinositol-mediated signaling|regulation of protein secretion|	protein kinase activity|protein binding|ATP binding|1-phosphatidylinositol-3-kinase activity|	10	0.5	5.39	10	0.5	1.89	0.5	6.98	0.0336	0.1	2.2
ENSG00000080802	CNOT4	CCR4-NOT transcription complex, subunit 4	nucleus|cytosol|CCR4-NOT complex|	nuclear-transcribed mRNA catabolic process, deadenylation-dependent decay|nuclear-transcribed mRNA poly(A) tail shortening|gene expression|RNA metabolic process|mRNA metabolic process|protein autoubiquitination|	nucleotide binding|ubiquitin-protein transferase activity|protein binding|zinc ion binding|ligase activity|poly(A) RNA binding|	10	-0.5	2.87	10	-0.6	4.44	-0.6	6.97	0.0336	-1.3	-0.1
ENSG00000136878	USP20	ubiquitin specific peptidase 20	centrosome|perinuclear region of cytoplasm|	ubiquitin-dependent protein catabolic process|endocytosis|regulation of G-protein coupled receptor protein signaling pathway|protein deubiquitination|protein K63-linked deubiquitination|protein K48-linked deubiquitination|	G-protein coupled receptor binding|cysteine-type endopeptidase activity|ubiquitin thiolesterase activity|ubiquitin-specific protease activity|protein binding|zinc ion binding|	9	1	3.47	10	2	6.21	1.8	6.91	0.034	0.7	3.8
ENSG00000166289	PLEKHF1	pleckstrin homology domain containing, family F (with FYVE domain) member 1	nucleus|lysosome|lysosomal membrane|endosome|endosome membrane|perinuclear region of cytoplasm|	apoptotic process|endosome organization|positive regulation of autophagy|vesicle organization|protein localization to plasma membrane|positive regulation of intrinsic apoptotic signaling pathway|	phosphatidylinositol-5-phosphate binding|phosphatidylinositol-3-phosphate binding|metal ion binding|phosphatidylinositol-4-phosphate binding|	9	-1.1	5.55	9	-0.6	2.44	-0.8	6.88	0.0341	-1.8	-0.3
ENSG00000114388	NPRL2	nitrogen permease regulator-like 2 (S. cerevisiae)	None	protein phosphorylation|negative regulation of kinase activity|positive regulation of GTPase activity|	protein kinase activity|GTPase activator activity|protein binding|	10	-0.7	6.67	10	-0.2	0.592	-0.7	6.86	0.0342	-1.4	-0.1
ENSG00000141316	SPACA3	sperm acrosome associated 3	acrosomal membrane|extracellular region|lysosome|integral component of membrane|secretory granule|	peptidoglycan catabolic process|response to virus|cell wall macromolecule catabolic process|sperm-egg recognition|monocyte activation|positive regulation of macrophage activation|positive regulation of phagocytosis|defense response to Gram-positive bacterium|	lysozyme activity|protein binding|	10	-2.2	4.81	10	-0.6	2.95	-0.7	6.82	0.0345	-3.3	-0.1
ENSG00000198420	FAM115A	family with sequence similarity 115, member A	None	None	None	10	0.5	2.28	10	0.8	5.08	0.7	6.78	0.0347	0.1	1.5
ENSG00000111530	CAND1	cullin-associated and neddylation-dissociated 1	ubiquitin ligase complex|nucleus|cytoplasm|membrane|cullin-RING ubiquitin ligase complex|intracellular membrane-bounded organelle|extracellular vesicular exosome|	SCF complex assembly|protein ubiquitination|cell differentiation|negative regulation of catalytic activity|positive regulation of RNA polymerase II transcriptional preinitiation complex assembly|	protein binding|TBP-class protein binding|	10	0.2	0.198	10	0.9	8.37	0.8	6.74	0.0349	0.2	1.7
ENSG00000204599	TRIM39	tripartite motif containing 39	mitochondrion|cytosol|	apoptotic process|protein ubiquitination|negative regulation of protein ubiquitination involved in ubiquitin-dependent protein catabolic process|positive regulation of apoptotic signaling pathway|	protein binding|zinc ion binding|ligase activity|identical protein binding|	10	2.8	4.93	10	2.1	3.1	2.7	6.7	0.0352	0.3	5
ENSG00000170448	NFXL1	nuclear transcription factor, X-box binding-like 1	nucleus|membrane|integral component of membrane|	regulation of transcription, DNA-templated|	sequence-specific DNA binding transcription factor activity|zinc ion binding|	10	0.3	0.729	10	-3.1	9.06	-3	6.65	0.0356	-6	-0.4
ENSG00000152503	TRIM36	tripartite motif containing 36	acrosomal vesicle|cytoskeleton|extracellular vesicular exosome|	acrosome reaction|protein ubiquitination|regulation of cell cycle|	ubiquitin-protein transferase activity|zinc ion binding|ligase activity|	10	1	4.47	10	1.5	3.18	1.1	6.58	0.0361	0.3	2.6
ENSG00000100387	RBX1	ring-box 1, E3 ubiquitin protein ligase	nucleoplasm|cytosol|cytosol|SCF ubiquitin ligase complex|SCF ubiquitin ligase complex|VCB complex|cullin-RING ubiquitin ligase complex|Cul2-RING ubiquitin ligase complex|Cul3-RING ubiquitin ligase complex|Cul4A-RING E3 ubiquitin ligase complex|Cul4B-RING E3 ubiquitin ligase complex|Cul5-RING ubiquitin ligase complex|Cul7-RING ubiquitin ligase complex|	DNA repair|protein monoubiquitination|Notch signaling pathway|viral process|protein ubiquitination|SCF-dependent proteasomal ubiquitin-dependent protein catabolic process|SCF-dependent proteasomal ubiquitin-dependent protein catabolic process|proteasome-mediated ubiquitin-dependent protein catabolic process|protein neddylation|regulation of transcription from RNA polymerase II promoter in response to hypoxia|cellular response to hypoxia|	ubiquitin-protein transferase activity|ubiquitin-protein transferase activity|protein binding|zinc ion binding|NEDD8 ligase activity|ubiquitin protein ligase binding|protein complex binding|	10	0.5	5.62	10	0.6	1.2	0.5	6.55	0.0364	-0.2	1.4
ENSG00000110801	PSMD9	proteasome (prosome, macropain) 26S subunit, non-ATPase, 9	nucleus|nucleoplasm|cytosol|proteasome regulatory particle|proteasome regulatory particle, base subcomplex|	G1/S transition of mitotic cell cycle|protein polyubiquitination|mitotic cell cycle|antigen processing and presentation of peptide antigen via MHC class I|antigen processing and presentation of exogenous peptide antigen via MHC class I, TAP-dependent|ubiquitin-dependent protein catabolic process|regulation of cellular amino acid metabolic process|apoptotic process|DNA damage response, signal transduction by p53 class mediator resulting in cell cycle arrest|gene expression|viral process|RNA metabolic process|mRNA metabolic process|anaphase-promoting complex-dependent proteasomal ubiquitin-dependent protein catabolic process|positive regulation of insulin secretion|cellular nitrogen compound metabolic process|antigen processing and presentation of exogenous peptide antigen via MHC class I|regulation of apoptotic process|negative regulation of apoptotic process|small molecule metabolic process|positive regulation of transcription, DNA-templated|negative regulation of insulin secretion|negative regulation of ubiquitin-protein ligase activity involved in mitotic cell cycle|positive regulation of ubiquitin-protein ligase activity involved in mitotic cell cycle|regulation of ubiquitin-protein ligase activity involved in mitotic cell cycle|proteasome regulatory particle assembly|	transcription coactivator activity|protein binding|bHLH transcription factor binding|	10	0.6	4.97	10	0.4	1.91	0.5	6.52	0.0366	0	1.5
ENSG00000148660	CAMK2G	calcium/calmodulin-dependent protein kinase II gamma	nucleoplasm|cytosol|plasma membrane|calcium- and calmodulin-dependent protein kinase complex|membrane|endocytic vesicle membrane|sarcoplasmic reticulum membrane|	G1/S transition of mitotic cell cycle|calcium ion transport|synaptic transmission|nervous system development|regulation of skeletal muscle adaptation|dephosphorylation|cytokine-mediated signaling pathway|insulin secretion|cell differentiation|protein autophosphorylation|regulation of calcium ion transport|interferon-gamma-mediated signaling pathway|regulation of relaxation of cardiac muscle|	calmodulin-dependent protein kinase activity|calcium-dependent protein serine/threonine phosphatase activity|protein binding|calmodulin binding|ATP binding|	9	0.2	0.286	9	1.5	8.07	1.4	6.48	0.0367	0.3	2.9
ENSG00000172007	RAB33B	RAB33B, member RAS oncogene family	Golgi membrane|Golgi apparatus|Golgi lumen|extracellular vesicular exosome|	autophagy|small GTPase mediated signal transduction|protein transport|regulation of retrograde vesicle-mediated transport, Golgi to ER|regulation of autophagic vacuole assembly|	GTP binding|	10	-0.5	1.87	10	-2.2	8.25	-2	6.46	0.0369	-3.8	-0.6
ENSG00000157911	PEX10	peroxisomal biogenesis factor 10	intracellular|peroxisome|peroxisomal membrane|integral component of peroxisomal membrane|integral component of peroxisomal membrane|	peroxisome organization|protein import into peroxisome matrix|protein import into peroxisome matrix|	protein binding|protein C-terminus binding|zinc ion binding|zinc ion binding|	10	0.3	0.544	10	-1.6	7.59	-1.5	6.44	0.0371	-3	-0.7
ENSG00000156463	SH3RF2	SH3 domain containing ring finger 2	None	negative regulation of phosphatase activity|protein ubiquitination|	protein phosphatase inhibitor activity|protein binding|protein phosphatase 1 binding|zinc ion binding|ligase activity|phosphatase binding|	10	1.6	4.14	10	1.4	2.67	1.5	6.43	0.0372	0.4	2.9
ENSG00000006459	KDM7A	lysine (K)-specific demethylase 7A	nucleus|nucleus|nucleolus|	transcription, DNA-templated|midbrain development|histone H3-K9 demethylation|histone H4-K20 demethylation|positive regulation of transcription, DNA-templated|oxidation-reduction process|histone H3-K36 demethylation|histone H3-K27 demethylation|	iron ion binding|iron ion binding|zinc ion binding|oxidoreductase activity, acting on paired donors, with incorporation or reduction of molecular oxygen, 2-oxoglutarate as one donor, and incorporation of one atom each of oxygen into both donors|histone demethylase activity (H3-K9 specific)|methylated histone binding|histone demethylase activity (H4-K20 specific)|histone demethylase activity (H3-K36 specific)|histone demethylase activity (H3-K27 specific)|	10	-3.2	0.135	10	-1.8	8.89	-1.8	6.29	0.0384	-5.3	-0.9
ENSG00000142156	COL6A1	collagen, type VI, alpha 1	extracellular region|extracellular region|proteinaceous extracellular matrix|collagen type VI trimer|lysosomal membrane|endoplasmic reticulum lumen|membrane|extracellular matrix|extracellular matrix|sarcolemma|protein complex|extracellular vesicular exosome|	osteoblast differentiation|cell adhesion|axon guidance|extracellular matrix disassembly|extracellular matrix organization|collagen catabolic process|protein heterotrimerization|cellular response to amino acid stimulus|	platelet-derived growth factor binding|	10	-4.8	9.04	10	-0.9	1.45	-4.7	6.29	0.0384	-9	-0.5
ENSG00000105879	CBLL1	Cbl proto-oncogene-like 1, E3 ubiquitin protein ligase	ubiquitin ligase complex|	negative regulation of cell adhesion|single organismal cell-cell adhesion|protein ubiquitination|protein ubiquitination|positive regulation of cell migration|positive regulation of endocytosis|	ubiquitin-protein transferase activity|ubiquitin-protein transferase activity|protein binding|zinc ion binding|ligase activity|identical protein binding|	9	-0.7	1.9	9	-0.7	4.69	-0.7	6.29	0.0384	-1.7	-0.1
ENSG00000127191	TRAF2	TNF receptor-associated factor 2	cytoplasm|cytosol|cell cortex|cytoplasmic side of plasma membrane|CD40 receptor complex|membrane raft|	positive regulation of T cell cytokine production|protein complex assembly|apoptotic process|activation of cysteine-type endopeptidase activity involved in apoptotic process|signal transduction|activation of NF-kappaB-inducing kinase activity|protein catabolic process|positive regulation of interleukin-2 production|tumor necrosis factor-mediated signaling pathway|negative regulation of glial cell apoptotic process|regulation of apoptotic process|positive regulation of JUN kinase activity|cellular protein complex assembly|innate immune response|positive regulation of T cell activation|regulation of immunoglobulin secretion|positive regulation of sequence-specific DNA binding transcription factor activity|positive regulation of NF-kappaB transcription factor activity|positive regulation of NF-kappaB transcription factor activity|protein heterooligomerization|protein autoubiquitination|protein autoubiquitination|protein homotrimerization|protein K63-linked ubiquitination|positive regulation of protein homodimerization activity|apoptotic signaling pathway|positive regulation of extrinsic apoptotic signaling pathway|regulation of extrinsic apoptotic signaling pathway in absence of ligand|	ubiquitin-protein transferase activity|signal transducer activity|tumor necrosis factor receptor binding|CD40 receptor binding|protein binding|zinc ion binding|ligase activity|enzyme binding|protein phosphatase binding|mitogen-activated protein kinase kinase kinase binding|ubiquitin protein ligase binding|thioesterase binding|protein complex binding|identical protein binding|sphingolipid binding|	9	0.3	0.961	9	0.9	6.98	0.8	6.25	0.0387	0.1	1.7
ENSG00000146083	RNF44	ring finger protein 44	None	None	zinc ion binding|	10	0.4	2.59	10	0.8	4.81	0.6	6.23	0.0389	0.1	1.5
ENSG00000222028	PSMB11	proteasome (prosome, macropain) subunit, beta type, 11	nucleus|cytosol|proteasome core complex|	protein polyubiquitination|mitotic cell cycle|antigen processing and presentation of peptide antigen via MHC class I|antigen processing and presentation of exogenous peptide antigen via MHC class I, TAP-dependent|regulation of cellular amino acid metabolic process|apoptotic process|DNA damage response, signal transduction by p53 class mediator resulting in cell cycle arrest|gene expression|viral process|RNA metabolic process|mRNA metabolic process|anaphase-promoting complex-dependent proteasomal ubiquitin-dependent protein catabolic process|cellular nitrogen compound metabolic process|antigen processing and presentation of exogenous peptide antigen via MHC class I|regulation of apoptotic process|negative regulation of apoptotic process|small molecule metabolic process|positive regulation of ubiquitin-protein ligase activity involved in mitotic cell cycle|regulation of ubiquitin-protein ligase activity involved in mitotic cell cycle|	threonine-type endopeptidase activity|	10	-0.7	4.89	10	-0.6	1.64	-0.6	6.23	0.0389	-2	0.9
ENSG00000167986	DDB1	damage-specific DNA binding protein 1, 127kDa	extracellular space|nucleus|nucleoplasm|cytoplasm|Cul4A-RING E3 ubiquitin ligase complex|Cul4B-RING E3 ubiquitin ligase complex|extracellular vesicular exosome|Cul4-RING E3 ubiquitin ligase complex|	nucleotide-excision repair, DNA damage removal|DNA repair|nucleotide-excision repair|viral process|Wnt signaling pathway|histone H2A monoubiquitination|protein ubiquitination involved in ubiquitin-dependent protein catabolic process|proteasome-mediated ubiquitin-dependent protein catabolic process|UV-damage excision repair|regulation of mitotic cell cycle phase transition|	DNA binding|damaged DNA binding|protein binding|	10	-4.7	6.34	10	-2.3	2.6	-4.6	6.21	0.039	-9	-0.3
ENSG00000123240	OPTN	optineurin	Golgi membrane|nucleoplasm|cytoplasm|Golgi apparatus|trans-Golgi network|cytosol|perinuclear region of cytoplasm|	protein targeting to Golgi|G2/M transition of mitotic cell cycle|mitotic cell cycle|negative regulation of receptor recycling|Golgi organization|signal transduction|cell death|macroautophagy|Golgi to plasma membrane protein transport|defense response to Gram-negative bacterium|Golgi ribbon formation|	protein binding|protein C-terminus binding|polyubiquitin binding|	10	-0.7	4.18	10	-0.8	2.35	-0.7	6.18	0.0393	-1.9	-0.1
ENSG00000114316	USP4	ubiquitin specific peptidase 4 (proto-oncogene)	nucleus|cytoplasm|lysosome|plasma membrane|	ubiquitin-dependent protein catabolic process|protein deubiquitination|negative regulation of protein ubiquitination|regulation of protein stability|protein localization to cell surface|	ubiquitin thiolesterase activity|ubiquitin-specific protease activity|protein binding|adenosine receptor binding|identical protein binding|metal ion binding|	10	0.5	3.21	10	1.7	7.09	0.9	6.09	0.0401	0.1	3.1
ENSG00000165699	TSC1	tuberous sclerosis 1	cytoplasm|cytosol|cytosol|actin filament|cell cortex|membrane|lamellipodium|growth cone|TSC1-TSC2 complex|intracellular membrane-bounded organelle|protein complex|	kidney development|neural tube closure|regulation of cell-matrix adhesion|rRNA export from nucleus|regulation of translation|potassium ion transport|cell cycle arrest|cell-matrix adhesion|negative regulation of cell proliferation|insulin receptor signaling pathway|negative regulation of translation|hippocampus development|cerebral cortex development|cell projection organization|negative regulation of TOR signaling|activation of Rho GTPase activity|response to insulin|myelination|regulation of phosphoprotein phosphatase activity|negative regulation of cell size|regulation of protein kinase activity|negative regulation of insulin receptor signaling pathway|synapse organization|protein stabilization|protein heterooligomerization|regulation of stress fiber assembly|regulation of cell cycle|positive regulation of focal adhesion assembly|cardiac muscle cell differentiation|	protein binding|GTPase regulator activity|GTPase activating protein binding|protein N-terminus binding|chaperone binding|	10	-0.6	3.34	10	-0.6	3.03	-0.6	6.06	0.0404	-1.6	0.1
ENSG00000137474	MYO7A	myosin VIIA	photoreceptor outer segment|photoreceptor inner segment|cytoplasm|lysosomal membrane|cytosol|cell cortex|apical plasma membrane|myosin VII complex|photoreceptor connecting cilium|stereocilium|melanosome|synapse|	phagolysosome assembly|ATP catabolic process|intracellular protein transport|lysosome organization|visual perception|sensory perception of sound|metabolic process|actin filament-based movement|eye photoreceptor cell development|post-embryonic organ morphogenesis|sensory perception of light stimulus|equilibrioception|pigment granule transport|auditory receptor cell stereocilium organization|	microfilament motor activity|protein binding|calmodulin binding|ATP binding|protein domain specific binding|spectrin binding|actin-dependent ATPase activity|protein homodimerization activity|ADP binding|protein dimerization activity|actin filament binding|	10	1.3	8.57	10	0.2	0.317	1.3	6.06	0.0404	0.2	2.7
ENSG00000165280	VCP	valosin containing protein	proteasome complex|Hrd1p ubiquitin ligase complex|nucleus|nucleus|cytoplasm|endoplasmic reticulum|endoplasmic reticulum membrane|lipid particle|cytosol|site of double-strand break|intracellular membrane-bounded organelle|perinuclear region of cytoplasm|extracellular vesicular exosome|	ATP catabolic process|DNA repair|double-strand break repair|ER to Golgi vesicle-mediated transport|activation of cysteine-type endopeptidase activity involved in apoptotic process|cellular response to DNA damage stimulus|protein ubiquitination|protein ubiquitination|protein N-linked glycosylation via asparagine|translesion synthesis|ER-associated ubiquitin-dependent protein catabolic process|ER-associated ubiquitin-dependent protein catabolic process|ER-associated ubiquitin-dependent protein catabolic process|endoplasmic reticulum unfolded protein response|retrograde protein transport, ER to cytosol|positive regulation of protein complex assembly|positive regulation of proteasomal ubiquitin-dependent protein catabolic process|regulation of apoptotic process|proteasome-mediated ubiquitin-dependent protein catabolic process|establishment of protein localization|positive regulation of protein catabolic process|protein homooligomerization|aggresome assembly|positive regulation of protein K63-linked deubiquitination|positive regulation of Lys63-specific deubiquitinase activity|	receptor binding|protein binding|ATP binding|lipid binding|ATPase activity|protein phosphatase binding|protein domain specific binding|polyubiquitin binding|protein complex binding|deubiquitinase activator activity|identical protein binding|ADP binding|poly(A) RNA binding|ubiquitin-specific protease binding|	10	0.4	0.887	10	1	6.12	0.6	6.02	0.0409	-0.1	2.6
ENSG00000151651	ADAM8	ADAM metallopeptidase domain 8	podosome|cytoplasm|plasma membrane|plasma membrane|integral component of plasma membrane|cell surface|phagolysosome|dense core granule membrane|specific granule|tertiary granule|alpha9-beta1 integrin-vascular cell adhesion molecule-1 complex|alpha9-beta1 integrin-ADAM8 complex|	cell morphogenesis|angiogenesis|leukocyte migration involved in inflammatory response|positive regulation of acute inflammatory response|proteolysis|inflammatory response|positive regulation of protein processing|single organismal cell-cell adhesion|regulation of cell-cell adhesion|extracellular matrix disassembly|extracellular matrix organization|positive regulation of T cell differentiation in thymus|activation of MAPK activity involved in innate immune response|negative regulation of neuron apoptotic process|positive regulation of bone resorption|positive regulation of cell adhesion|lymphocyte chemotaxis|positive regulation of protein secretion|positive regulation of membrane protein ectodomain proteolysis|positive regulation of NF-kappaB transcription factor activity|positive regulation of protein kinase B signaling|positive regulation of thymocyte apoptotic process|cellular response to hypoxia|positive regulation of tumor necrosis factor (ligand) superfamily member 11 production|positive regulation of neutrophil extravasation|positive regulation of fibronectin-dependent thymocyte migration|positive regulation of eosinophil migration|	metalloendopeptidase activity|calcium ion binding|protein binding|metallopeptidase activity|zinc ion binding|protein self-association|cell adhesion molecule binding|	10	-4.6	7.02	10	-0.6	4.02	-0.8	5.98	0.0413	-8.1	0
ENSG00000167977	KCTD5	potassium channel tetramerization domain containing 5	nucleus|cytosol|	viral process|protein homooligomerization|	protein binding|protein complex binding|	10	-0.6	4.31	10	-0.4	1.95	-0.5	5.87	0.0423	-1.4	0
ENSG00000041357	PSMA4	proteasome (prosome, macropain) subunit, alpha type, 4	proteasome complex|cytoplasmic mRNA processing body|nucleus|nucleoplasm|cytosol|proteasome core complex|proteasome core complex, alpha-subunit complex|extracellular vesicular exosome|	G1/S transition of mitotic cell cycle|protein polyubiquitination|mitotic cell cycle|antigen processing and presentation of peptide antigen via MHC class I|antigen processing and presentation of exogenous peptide antigen via MHC class I, TAP-dependent|regulation of cellular amino acid metabolic process|apoptotic process|DNA damage response, signal transduction by p53 class mediator resulting in cell cycle arrest|gene expression|viral process|RNA metabolic process|mRNA metabolic process|anaphase-promoting complex-dependent proteasomal ubiquitin-dependent protein catabolic process|cellular nitrogen compound metabolic process|antigen processing and presentation of exogenous peptide antigen via MHC class I|regulation of apoptotic process|negative regulation of apoptotic process|small molecule metabolic process|negative regulation of ubiquitin-protein ligase activity involved in mitotic cell cycle|positive regulation of ubiquitin-protein ligase activity involved in mitotic cell cycle|regulation of ubiquitin-protein ligase activity involved in mitotic cell cycle|	threonine-type endopeptidase activity|protein binding|	10	0.3	1.27	10	0.6	5.31	0.5	5.84	0.0427	0	1.5
ENSG00000127415	IDUA	iduronidase, alpha-L-	coated vesicle|lysosomal lumen|extracellular vesicular exosome|	cell morphogenesis|carbohydrate metabolic process|disaccharide metabolic process|glycosaminoglycan catabolic process|lysosome organization|glycosaminoglycan metabolic process|chondroitin sulfate metabolic process|chondroitin sulfate catabolic process|dermatan sulfate catabolic process|limb morphogenesis|small molecule metabolic process|skeletal system morphogenesis|chemical homeostasis|	L-iduronidase activity|receptor binding|	10	-2.9	1.66	10	-1	6.98	-1.1	5.82	0.0428	-3.9	-0.1
ENSG00000205189	ZBTB10	zinc finger and BTB domain containing 10	nucleus|	transcription, DNA-templated|regulation of transcription, DNA-templated|	DNA binding|metal ion binding|	10	0.8	4.53	10	0.9	1.71	0.8	5.81	0.043	0.1	1.9
ENSG00000152484	USP12	ubiquitin specific peptidase 12	cellular_component|	ubiquitin-dependent protein catabolic process|protein deubiquitination|	cysteine-type endopeptidase activity|ubiquitin thiolesterase activity|ubiquitin thiolesterase activity|ubiquitin-specific protease activity|protein binding|	10	1.6	2.14	10	1	4.63	1.1	5.7	0.0443	0.1	2.4
ENSG00000118939	UCHL3	ubiquitin carboxyl-terminal esterase L3 (ubiquitin thiolesterase)	nucleus|cytoplasm|extracellular vesicular exosome|	ubiquitin-dependent protein catabolic process|protein catabolic process|	ubiquitin thiolesterase activity|ubiquitin-specific protease activity|protein binding|peptidase activity|ubiquitin binding|	10	0.5	4.13	10	0.5	1.81	0.5	5.65	0.0449	0	1.4
ENSG00000166439	RNF169	ring finger protein 169	nucleus|nucleoplasm|plasma membrane|site of double-strand break|intracellular membrane-bounded organelle|	cellular response to DNA damage stimulus|cellular response to DNA damage stimulus|protein ubiquitination|negative regulation of double-strand break repair|negative regulation of double-strand break repair|	zinc ion binding|ligase activity|nucleosome binding|K63-linked polyubiquitin binding|	10	-1.7	2.51	10	1.5	5.28	-2.3	5.63	0.0451	-5	1.5
ENSG00000162300	ZFPL1	zinc finger protein-like 1	nucleus|Golgi apparatus|integral component of membrane|	regulation of transcription, DNA-templated|vesicle-mediated transport|	DNA binding|zinc ion binding|	10	0.4	2.59	10	0.6	3.37	0.5	5.59	0.0455	0	1.4
ENSG00000168418	KCNG4	potassium voltage-gated channel, subfamily G, member 4	plasma membrane|voltage-gated potassium channel complex|	synaptic transmission|regulation of ion transmembrane transport|protein homooligomerization|potassium ion transmembrane transport|	delayed rectifier potassium channel activity|	10	-2.9	8.32	10	-0.4	0.497	-2.9	5.53	0.0463	-6	-0.7
ENSG00000105402	NAPA	N-ethylmaleimide-sensitive factor attachment protein, alpha	cytosol|membrane|synaptobrevin 2-SNAP-25-syntaxin-1a complex|extracellular vesicular exosome|	intracellular protein transport|intra-Golgi vesicle-mediated transport|post-Golgi vesicle-mediated transport|brain development|regulation of synaptic vesicle priming|neuron differentiation|synaptic transmission, glutamatergic|SNARE complex disassembly|apical protein localization|membrane organization|membrane fusion|	protein binding|syntaxin binding|	10	0.7	1.07	10	-2.3	7.53	-4.1	5.52	0.0464	-8	0.3
ENSG00000134001	EIF2S1	eukaryotic translation initiation factor 2, subunit 1 alpha, 35kDa	nucleus|cytosol|polysome|eukaryotic translation initiation factor 2 complex|eukaryotic translation initiation factor 2B complex|cytoplasmic stress granule|membrane|extracellular vesicular exosome|	translation|translational initiation|activation of signaling protein activity involved in unfolded protein response|gene expression|endoplasmic reticulum unfolded protein response|regulation of translational initiation in response to stress|cellular protein metabolic process|protein autophosphorylation|	translation initiation factor activity|protein binding|ribosome binding|poly(A) RNA binding|	10	-0.6	5.2	10	-0.3	0.591	-0.6	5.48	0.047	-1.7	0.1
ENSG00000173264	GPR137	G protein-coupled receptor 137	integral component of membrane|	None	None	10	0.5	3.69	10	0.6	2.04	0.6	5.43	0.0477	-1.1	1.8
ENSG00000196455	PIK3R4	phosphoinositide-3-kinase, regulatory subunit 4	late endosome|cytosol|axoneme|membrane|	toll-like receptor signaling pathway|protein phosphorylation|phospholipid metabolic process|phosphatidylinositol biosynthetic process|insulin receptor signaling pathway|toll-like receptor 9 signaling pathway|small molecule metabolic process|innate immune response|	protein kinase activity|protein serine/threonine kinase activity|protein binding|ATP binding|	10	0.1	0.0278	10	0.6	6.29	0.6	5.42	0.0478	0	1.6
ENSG00000103197	TSC2	tuberous sclerosis 2	nucleus|cytoplasm|cytoplasm|Golgi apparatus|cytosol|cytosol|caveola|membrane|dendrite|growth cone|TSC1-TSC2 complex|neuronal cell body|perinuclear region of cytoplasm|	response to hypoxia|neural tube closure|negative regulation of protein kinase activity|protein import into nucleus|endocytosis|acute-phase response|cell cycle arrest|epidermal growth factor receptor signaling pathway|heart development|protein localization|negative regulation of cell proliferation|insulin receptor signaling pathway|fibroblast growth factor receptor signaling pathway|phosphatidylinositol 3-kinase signaling|negative regulation of phosphatidylinositol 3-kinase signaling|vesicle-mediated transport|cell projection organization|regulation of endocytosis|negative regulation of Wnt signaling pathway|negative regulation of TOR signaling|positive regulation of Ras GTPase activity|Fc-epsilon receptor signaling pathway|negative regulation of MAP kinase activity|protein kinase B signaling|innate immune response|negative regulation of cell size|regulation of insulin receptor signaling pathway|negative regulation of insulin receptor signaling pathway|insulin-like growth factor receptor signaling pathway|neurotrophin TRK receptor signaling pathway|phosphatidylinositol-mediated signaling|negative regulation of epithelial cell proliferation|positive chemotaxis|protein homooligomerization|protein heterooligomerization|regulation of cell cycle|negative regulation of protein kinase B signaling|negative regulation of protein kinase B signaling|	GTPase activator activity|protein binding|phosphatase binding|protein homodimerization activity|protein heterodimerization activity|14-3-3 protein binding|	10	-0.7	5.22	10	-0.4	0.748	-0.6	5.31	0.0492	-1.7	0
ENSG00000180644	PRF1	perforin 1 (pore forming protein)	extracellular region|plasma membrane|membrane|integral component of membrane|cytoplasmic membrane-bounded vesicle|endosome lumen|cytolytic granule|	defense response to tumor cell|immune response to tumor cell|apoptotic process|cellular defense response|cytolysis|protein homooligomerization|defense response to virus|transmembrane transport|transmembrane transport|	calcium ion binding|protein binding|wide pore channel activity|	10	1.6	4.27	10	1.3	1.35	1.4	5.22	0.0504	0	3
ENSG00000048649	RSF1	remodeling and spacing factor 1	nucleus|nucleoplasm|RSF complex|	nucleosome assembly|nucleosome assembly|chromatin remodeling|DNA-templated transcription, initiation|nucleosome positioning|centromere-specific nucleosome assembly|negative regulation of DNA binding|negative regulation of transcription, DNA-templated|positive regulation of transcription, DNA-templated|positive regulation of viral transcription|	protein binding|zinc ion binding|histone binding|	10	1.4	6.6	10	0.4	1.67	1	5.12	0.0519	0.1	2.7
ENSG00000047457	CP	ceruloplasmin (ferroxidase)	extracellular region|extracellular region|extracellular space|lysosomal membrane|extracellular vesicular exosome|blood microparticle|	copper ion transport|cellular iron ion homeostasis|transmembrane transport|oxidation-reduction process|	ferroxidase activity|copper ion binding|chaperone binding|	9	-1.1	4.58	9	-0.5	1.87	-0.8	5.11	0.0521	-2	0
ENSG00000167770	OTUB1	OTU deubiquitinase, ubiquitin aldehyde binding 1	cytoplasm|extracellular vesicular exosome|	immune system process|DNA repair|proteolysis|cellular response to DNA damage stimulus|protein K48-linked deubiquitination|negative regulation of histone H2A K63-linked ubiquitination|negative regulation of double-strand break repair|	ubiquitin-specific protease activity|protein binding|omega peptidase activity|NEDD8-specific protease activity|ubiquitin protein ligase binding|ubiquitin binding|	10	-2	0.93	10	0.6	5.67	0.5	5.11	0.0521	-1.9	3
ENSG00000189067	LITAF	lipopolysaccharide-induced TNF factor	nucleus|cytoplasm|lysosomal membrane|Golgi apparatus|Golgi apparatus|plasma membrane|intracellular membrane-bounded organelle|	regulation of cytokine production|transcription, DNA-templated|regulation of transcription from RNA polymerase II promoter|apoptotic process|signal transduction|aging|negative regulation of NF-kappaB import into nucleus|positive regulation of I-kappaB kinase/NF-kappaB signaling|cellular response to lipopolysaccharide|	signal transducer activity|protein binding|WW domain binding|	10	2.6	7.74	10	0.5	1.57	2.6	5.07	0.0527	-0.3	5
ENSG00000153561	RMND5A	required for meiotic nuclear division 5 homolog A (S. cerevisiae)	None	None	None	10	0.8	3.53	10	0.9	1.91	0.8	5.04	0.0531	0	1.9
ENSG00000166349	RAG1	recombination activating gene 1	nucleus|	adaptive immune response|pre-B cell allelic exclusion|DNA recombination|immune response|histone monoubiquitination|B cell differentiation|T cell differentiation in thymus|V(D)J recombination|T cell homeostasis|negative regulation of cysteine-type endopeptidase activity involved in apoptotic process|regulation of T cell differentiation|thymus development|protein autoubiquitination|negative regulation of thymocyte apoptotic process|nucleic acid phosphodiester bond hydrolysis|nucleic acid phosphodiester bond hydrolysis|	DNA binding|endonuclease activity|ubiquitin-protein transferase activity|protein binding|zinc ion binding|acid-amino acid ligase activity|histone binding|protein homodimerization activity|sequence-specific DNA binding|metal ion binding|	10	0.7	3.59	10	1.5	2.78	0.7	5.03	0.0532	-0.5	2.7
ENSG00000086758	HUWE1	HECT, UBA and WWE domain containing 1, E3 ubiquitin protein ligase	nucleus|nucleus|cytoplasm|membrane|extracellular vesicular exosome|	protein polyubiquitination|base-excision repair|protein monoubiquitination|histone ubiquitination|cell differentiation|protein ubiquitination involved in ubiquitin-dependent protein catabolic process|	DNA binding|ubiquitin-protein transferase activity|protein binding|ligase activity|poly(A) RNA binding|	10	-0.7	3.43	10	-0.6	1.87	-0.7	5.03	0.0532	-1.6	0.5
ENSG00000163930	BAP1	BRCA1 associated protein-1 (ubiquitin carboxy-terminal hydrolase)	nucleus|cytoplasm|PR-DUB complex|	regulation of cell growth|cellular protein modification process|ubiquitin-dependent protein catabolic process|negative regulation of cell proliferation|protein deubiquitination|monoubiquitinated protein deubiquitination|monoubiquitinated histone H2A deubiquitination|regulation of cell cycle|protein K48-linked deubiquitination|	chromatin binding|ubiquitin thiolesterase activity|ubiquitin thiolesterase activity|ubiquitin-specific protease activity|protein binding|peptidase activity|	10	2.8	3.57	10	-0.5	2.79	-0.5	5.02	0.0534	-2	4
ENSG00000094631	HDAC6	histone deacetylase 6	histone deacetylase complex|nucleus|cytoplasm|cytosol|microtubule|microtubule associated complex|cytoplasmic microtubule|caveola|inclusion body|aggresome|dynein complex|axon|dendrite|cell leading edge|perikaryon|perinuclear region of cytoplasm|	protein polyubiquitination|transcription, DNA-templated|protein deacetylation|misfolded or incompletely synthesized protein catabolic process|intracellular protein transport|negative regulation of microtubule depolymerization|response to toxic substance|positive regulation of signal transduction|response to organic substance|regulation of receptor activity|positive regulation of epithelial cell migration|negative regulation of hydrogen peroxide metabolic process|positive regulation of receptor biosynthetic process|macroautophagy|histone deacetylation|histone deacetylation|lysosome localization|peptidyl-lysine deacetylation|cellular response to topologically incorrect protein|ubiquitin-dependent protein catabolic process via the multivesicular body sorting pathway|protein complex disassembly|negative regulation of protein complex disassembly|negative regulation of proteolysis|negative regulation of transcription, DNA-templated|negative regulation of oxidoreductase activity|response to misfolded protein|regulation of microtubule-based movement|regulation of androgen receptor signaling pathway|regulation of establishment of protein localization|cellular response to hydrogen peroxide|aggresome assembly|polyubiquitinated misfolded protein transport|Hsp90 deacetylation|response to growth factor|histone H3 deacetylation|histone H4 deacetylation|cellular response to misfolded protein|positive regulation of chaperone-mediated protein complex assembly|tubulin deacetylation|tubulin deacetylation|positive regulation of hydrogen peroxide-mediated programmed cell death|	actin binding|histone deacetylase activity|protein binding|beta-catenin binding|microtubule binding|microtubule binding|zinc ion binding|enzyme binding|polyubiquitin binding|NAD-dependent histone deacetylase activity (H3-K14 specific)|histone deacetylase binding|tubulin deacetylase activity|tubulin deacetylase activity|alpha-tubulin binding|NAD-dependent histone deacetylase activity (H3-K9 specific)|NAD-dependent histone deacetylase activity (H4-K16 specific)|tau protein binding|beta-tubulin binding|Hsp90 protein binding|dynein complex binding|NAD-dependent histone deacetylase activity (H3-K18 specific)|	10	0.7	5.64	10	0	0	0.7	5.02	0.0534	-0.3	1.8
ENSG00000079805	DNM2	dynamin 2	Golgi membrane|cytoplasm|Golgi apparatus|cytosol|microtubule|plasma membrane|postsynaptic density|cell junction|midbody|endocytic vesicle membrane|postsynaptic membrane|extracellular vesicular exosome|	G2/M transition of mitotic cell cycle|GTP catabolic process|GTP catabolic process|GTP catabolic process|regulation of transcription, DNA-templated|post-Golgi vesicle-mediated transport|endocytosis|signal transduction|cell death|antigen processing and presentation of exogenous peptide antigen via MHC class II|receptor internalization|transferrin transport|positive regulation of apoptotic process|small molecule metabolic process|positive regulation of transcription, DNA-templated|nitric oxide metabolic process|synaptic vesicle transport|regulation of nitric-oxide synthase activity|membrane organization|	GTPase activity|GTPase activity|protein binding|GTP binding|microtubule binding|enzyme binding|	9	0.4	3.13	9	0.4	2.15	0.4	5	0.0537	-0.1	1.4
ENSG00000083937	CHMP2B	charged multivesicular body protein 2B	intracellular|nucleus|cytoplasm|mitochondrion|cytosol|late endosome membrane|extracellular vesicular exosome|	cell death|protein transport|viral process|endosomal transport|viral life cycle|membrane organization|	protein binding|protein domain specific binding|	10	0.5	3.6	10	0.4	1.68	0.4	5	0.0537	-0.2	1.3
ENSG00000176994	SMCR8	Smith-Magenis syndrome chromosome region, candidate 8	nucleus|	None	None	10	-0.8	4.47	10	-0.5	1.14	-0.7	4.97	0.0542	-1.8	0
ENSG00000196151	WDSUB1	WD repeat, sterile alpha motif and U-box domain containing 1	ubiquitin ligase complex|	protein ubiquitination|	ubiquitin-protein transferase activity|	10	-0.7	2.71	10	-0.8	2.56	-0.8	4.96	0.0544	-2	0
ENSG00000115760	BIRC6	baculoviral IAP repeat containing 6	spindle pole|endosome|trans-Golgi network|microtubule organizing center|membrane|midbody|	protein phosphorylation|apoptotic process|mitotic nuclear division|positive regulation of cell proliferation|negative regulation of endopeptidase activity|negative regulation of endopeptidase activity|protein ubiquitination|regulation of cytokinesis|regulation of cell proliferation|negative regulation of apoptotic process|negative regulation of apoptotic process|labyrinthine layer development|spongiotrophoblast layer development|negative regulation of extrinsic apoptotic signaling pathway|	ubiquitin-protein transferase activity|cysteine-type endopeptidase inhibitor activity|protein binding|acid-amino acid ligase activity|	10	-0.5	3	10	-0.5	2.22	-0.5	4.94	0.0547	-1.4	0.3
ENSG00000136699	SMPD4	sphingomyelin phosphodiesterase 4, neutral membrane (neutral sphingomyelinase-3)	Golgi membrane|endoplasmic reticulum|endoplasmic reticulum membrane|Golgi apparatus|trans-Golgi network|integral component of membrane|	sphingolipid metabolic process|sphingomyelin catabolic process|glycosphingolipid metabolic process|small molecule metabolic process|glycerophospholipid catabolic process|ceramide biosynthetic process|cellular response to tumor necrosis factor|	sphingomyelin phosphodiesterase activity|metal ion binding|sphingomyelin phosphodiesterase D activity|	10	1.6	2.33	10	-0.6	4.51	-0.7	4.9	0.0554	-3.8	1
ENSG00000143756	FBXO28	F-box protein 28	None	None	None	10	0.1	0.197	10	0.6	6.49	0.5	4.89	0.0555	0	2.3
ENSG00000213699	SLC35F6	solute carrier family 35, member F6	mitochondrion|lysosomal membrane|integral component of membrane|extracellular vesicular exosome|	transport|positive regulation of cell proliferation|negative regulation of mitochondrial outer membrane permeabilization involved in apoptotic signaling pathway|	protein binding|	10	0.5	2.45	10	0.4	2.71	0.4	4.87	0.0559	-0.1	1.3
ENSG00000132002	DNAJB1	DnaJ (Hsp40) homolog, subfamily B, member 1	nucleus|nucleolus|cytosol|extracellular vesicular exosome|	response to unfolded protein|positive regulation of ATPase activity|chaperone mediated protein folding requiring cofactor|chaperone cofactor-dependent protein refolding|negative regulation of inclusion body assembly|	ATPase activator activity|protein binding|Hsp70 protein binding|unfolded protein binding|chaperone binding|ATPase binding|	10	-1.3	7.9	10	0.3	0.807	-1.3	4.78	0.0575	-3	0
ENSG00000158473	CD1D	CD1d molecule	cytoplasm|lysosomal membrane|integral component of plasma membrane|cell surface|endosome membrane|	viral process|detection of bacterium|heterotypic cell-cell adhesion|positive regulation of T cell proliferation|T cell selection|innate immune response|positive regulation of innate immune response|antigen processing and presentation, endogenous lipid antigen via MHC class Ib|	receptor activity|beta-2-microglobulin binding|lipid antigen binding|exogenous lipid antigen binding|histone binding|cell adhesion molecule binding|	10	-0.6	1.92	10	-0.7	3.17	-0.7	4.77	0.0578	-1.9	0.1
ENSG00000100911	PSME2	proteasome (prosome, macropain) activator subunit 2 (PA28 beta)	proteasome complex|nucleoplasm|cytosol|proteasome activator complex|membrane|extracellular vesicular exosome|	G1/S transition of mitotic cell cycle|protein polyubiquitination|mitotic cell cycle|antigen processing and presentation of peptide antigen via MHC class I|antigen processing and presentation of exogenous peptide antigen via MHC class I, TAP-dependent|regulation of cellular amino acid metabolic process|apoptotic process|DNA damage response, signal transduction by p53 class mediator resulting in cell cycle arrest|gene expression|viral process|RNA metabolic process|mRNA metabolic process|anaphase-promoting complex-dependent proteasomal ubiquitin-dependent protein catabolic process|cellular nitrogen compound metabolic process|antigen processing and presentation of exogenous peptide antigen via MHC class I|regulation of apoptotic process|negative regulation of apoptotic process|small molecule metabolic process|negative regulation of ubiquitin-protein ligase activity involved in mitotic cell cycle|positive regulation of ubiquitin-protein ligase activity involved in mitotic cell cycle|regulation of ubiquitin-protein ligase activity involved in mitotic cell cycle|	None	10	-0.3	0.351	10	-1	5.2	-0.6	4.74	0.0583	-2.2	0
ENSG00000143162	CREG1	cellular repressor of E1A-stimulated genes 1	transcription factor complex|extracellular vesicular exosome|	regulation of transcription from RNA polymerase II promoter|multicellular organismal development|cell proliferation|regulation of growth|oxidation-reduction process|	transcription corepressor activity|transcription factor binding|FMN binding|oxidoreductase activity|	10	0.5	3.56	10	0.5	1.44	0.5	4.74	0.0583	-0.6	1.9
ENSG00000131653	TRAF7	TNF receptor-associated factor 7, E3 ubiquitin protein ligase	ubiquitin ligase complex|cytoplasmic membrane-bounded vesicle|	activation of MAPKKK activity|transcription, DNA-templated|regulation of transcription, DNA-templated|apoptotic process|protein ubiquitination|protein ubiquitination|positive regulation of MAPK cascade|positive regulation of apoptotic signaling pathway|	ubiquitin-protein transferase activity|protein binding|zinc ion binding|ligase activity|	10	0.5	2.82	10	2.2	6.57	2	4.68	0.0595	0.1	4
ENSG00000119402	FBXW2	F-box and WD repeat domain containing 2	None	cellular protein modification process|proteolysis|protein ubiquitination|	ubiquitin-protein transferase activity|protein binding|	10	1.3	1.04	10	1.5	3.9	1.4	4.65	0.0601	-0.4	2.9
ENSG00000169155	ZBTB43	zinc finger and BTB domain containing 43	nucleus|	transcription, DNA-templated|regulation of transcription, DNA-templated|	DNA binding|metal ion binding|	10	-0.5	2.16	10	-2.5	4.39	-0.4	4.64	0.0604	-4.4	0.1
ENSG00000165312	OTUD1	OTU deubiquitinase 1	None	proteolysis|protein K63-linked deubiquitination|	ubiquitin-specific protease activity|	9	1.2	4.05	9	-0.9	3.31	-0.9	4.63	0.0606	-2.1	1.8
ENSG00000129292	PHF20L1	PHD finger protein 20-like 1	None	None	protein binding|zinc ion binding|	10	0.3	2.07	10	0.7	3.41	0.5	4.63	0.0606	0	2.3
ENSG00000143947	RPS27A	ribosomal protein S27a	nucleoplasm|cytosol|plasma membrane|endosome membrane|small ribosomal subunit|membrane|cytosolic small ribosomal subunit|endocytic vesicle membrane|extracellular vesicular exosome|	G1/S transition of mitotic cell cycle|G2/M transition of mitotic cell cycle|negative regulation of transcription from RNA polymerase II promoter|nuclear-transcribed mRNA catabolic process, nonsense-mediated decay|activation of MAPK activity|protein polyubiquitination|mitotic cell cycle|toll-like receptor signaling pathway|antigen processing and presentation of peptide antigen via MHC class I|antigen processing and presentation of exogenous peptide antigen via MHC class I, TAP-dependent|MyD88-dependent toll-like receptor signaling pathway|MyD88-independent toll-like receptor signaling pathway|carbohydrate metabolic process|glycogen biosynthetic process|glucose metabolic process|DNA repair|transcription, DNA-templated|transcription initiation from RNA polymerase II promoter|translation|translation|translational initiation|translational elongation|translational termination|SRP-dependent cotranslational protein targeting to membrane|apoptotic process|DNA damage response, signal transduction by p53 class mediator resulting in cell cycle arrest|epidermal growth factor receptor signaling pathway|transforming growth factor beta receptor signaling pathway|Notch signaling pathway|Notch receptor processing|I-kappaB kinase/NF-kappaB signaling|JNK cascade|fibroblast growth factor receptor signaling pathway|gene expression|viral process|RNA metabolic process|mRNA metabolic process|endosomal transport|viral life cycle|virion assembly|viral protein processing|viral transcription|cytokine-mediated signaling pathway|negative regulation of transforming growth factor beta receptor signaling pathway|anaphase-promoting complex-dependent proteasomal ubiquitin-dependent protein catabolic process|regulation of type I interferon production|negative regulation of type I interferon production|positive regulation of type I interferon production|toll-like receptor 2 signaling pathway|toll-like receptor 3 signaling pathway|toll-like receptor 4 signaling pathway|toll-like receptor 5 signaling pathway|toll-like receptor 9 signaling pathway|toll-like receptor 10 signaling pathway|ion transmembrane transport|TRIF-dependent toll-like receptor signaling pathway|nucleotide-binding domain, leucine rich repeat containing receptor signaling pathway|Fc-epsilon receptor signaling pathway|toll-like receptor TLR1:TLR2 signaling pathway|toll-like receptor TLR6:TLR2 signaling pathway|negative regulation of epidermal growth factor receptor signaling pathway|antigen processing and presentation of exogenous peptide antigen via MHC class I|regulation of apoptotic process|positive regulation of apoptotic process|negative regulation of apoptotic process|positive regulation of I-kappaB kinase/NF-kappaB signaling|cellular protein metabolic process|small molecule metabolic process|innate immune response|positive regulation of transcription from RNA polymerase II promoter|neurotrophin TRK receptor signaling pathway|T cell receptor signaling pathway|positive regulation of NF-kappaB transcription factor activity|stress-activated MAPK cascade|negative regulation of ubiquitin-protein ligase activity involved in mitotic cell cycle|positive regulation of ubiquitin-protein ligase activity involved in mitotic cell cycle|regulation of ubiquitin-protein ligase activity involved in mitotic cell cycle|transmembrane transport|membrane organization|regulation of transcription from RNA polymerase II promoter in response to hypoxia|nucleotide-binding oligomerization domain containing signaling pathway|cellular response to hypoxia|intracellular transport of virus|apoptotic signaling pathway|	structural constituent of ribosome|poly(A) RNA binding|metal ion binding|	10	0.6	3.09	10	0.4	2.07	0.5	4.62	0.0608	-0.3	1.6
ENSG00000133083	DCLK1	doublecortin-like kinase 1	integral component of plasma membrane|	neuron migration|protein phosphorylation|nervous system development|central nervous system development|response to virus|endosomal transport|central nervous system projection neuron axonogenesis|forebrain development|intracellular signal transduction|axon extension|dendrite morphogenesis|	protein kinase activity|protein serine/threonine kinase activity|receptor signaling protein activity|ATP binding|	10	0	0	10	0.6	5.66	0.6	4.6	0.0613	-0.4	2.6
ENSG00000185737	NRG3	neuregulin 3	extracellular region|integral component of plasma membrane|	regulation of cell growth|activation of transmembrane receptor protein tyrosine kinase activity|pattern specification process|mammary placode formation|	growth factor activity|transmembrane receptor protein tyrosine kinase activator activity|receptor tyrosine kinase binding|	10	1.2	4.35	10	0.6	1.67	1	4.59	0.0615	0.1	1.9
ENSG00000077152	UBE2T	ubiquitin-conjugating enzyme E2T (putative)	nucleus|nucleoplasm|	DNA repair|DNA repair|protein monoubiquitination|cellular response to DNA damage stimulus|protein K29-linked ubiquitination|protein K27-linked ubiquitination|protein autoubiquitination|protein K63-linked ubiquitination|protein K48-linked ubiquitination|protein K11-linked ubiquitination|protein K6-linked ubiquitination|	chromatin binding|ubiquitin-protein transferase activity|ATP binding|acid-amino acid ligase activity|ubiquitin protein ligase binding|	10	-0.6	4.2	10	0.5	1.06	-0.5	4.55	0.0622	-1.5	1.1
ENSG00000113734	BNIP1	BCL2/adenovirus E1B 19kDa interacting protein 1	nuclear envelope|cytoplasm|mitochondrion|endoplasmic reticulum|integral component of endoplasmic reticulum membrane|SNARE complex|intracellular membrane-bounded organelle|	autophagy|apoptotic process|endoplasmic reticulum organization|vesicle-mediated transport|endoplasmic reticulum membrane fusion|negative regulation of apoptotic process|execution phase of apoptosis|	SNAP receptor activity|protein binding|	10	1.4	6.8	10	-1.1	2.08	1.3	4.54	0.0625	-0.7	3
ENSG00000077721	UBE2A	ubiquitin-conjugating enzyme E2A	chromatin|nuclear chromatin|XY body|cytosol|HULC complex|	protein polyubiquitination|in utero embryonic development|antigen processing and presentation of peptide antigen via MHC class I|DNA repair|postreplication repair|ubiquitin-dependent protein catabolic process|positive regulation of cell proliferation|response to UV|histone H2A ubiquitination|protein autoubiquitination|maternal process involved in female pregnancy|protein K48-linked ubiquitination|protein K11-linked ubiquitination|	ubiquitin-protein transferase activity|protein binding|ATP binding|acid-amino acid ligase activity|ubiquitin protein ligase binding|	10	-0.5	2.4	10	-0.6	2.46	-0.5	4.52	0.0629	-1.5	0.1
ENSG00000102882	MAPK3	mitogen-activated protein kinase 3	nucleus|nucleus|nucleoplasm|mitochondrion|early endosome|late endosome|Golgi apparatus|cytosol|cytoskeleton|caveola|focal adhesion|microtubule cytoskeleton|pseudopodium|extracellular vesicular exosome|	MAPK cascade|MAPK cascade|activation of MAPKK activity|activation of MAPK activity|positive regulation of protein phosphorylation|toll-like receptor signaling pathway|MyD88-dependent toll-like receptor signaling pathway|MyD88-independent toll-like receptor signaling pathway|transcription from RNA polymerase I promoter|transcription initiation from RNA polymerase I promoter|protein phosphorylation|apoptotic process|DNA damage induced protein phosphorylation|cell cycle|epidermal growth factor receptor signaling pathway|small GTPase mediated signal transduction|Ras protein signal transduction|axon guidance|blood coagulation|insulin receptor signaling pathway|fibroblast growth factor receptor signaling pathway|organ morphogenesis|gene expression|viral process|phosphorylation|cytokine-mediated signaling pathway|sensory perception of pain|platelet activation|BMP signaling pathway|lipopolysaccharide-mediated signaling pathway|regulation of stress-activated MAPK cascade|positive regulation of histone phosphorylation|toll-like receptor 2 signaling pathway|toll-like receptor 3 signaling pathway|toll-like receptor 4 signaling pathway|toll-like receptor 5 signaling pathway|toll-like receptor 9 signaling pathway|toll-like receptor 10 signaling pathway|positive regulation of histone acetylation|TRIF-dependent toll-like receptor signaling pathway|peptidyl-tyrosine autophosphorylation|Fc-epsilon receptor signaling pathway|Fc-gamma receptor signaling pathway involved in phagocytosis|toll-like receptor TLR1:TLR2 signaling pathway|toll-like receptor TLR6:TLR2 signaling pathway|response to exogenous dsRNA|innate immune response|positive regulation of transcription from RNA polymerase II promoter|neurotrophin TRK receptor signaling pathway|regulation of sequence-specific DNA binding transcription factor activity|cartilage development|stress-activated MAPK cascade|regulation of cytoskeleton organization|JAK-STAT cascade involved in growth hormone signaling pathway|positive regulation of ERK1 and ERK2 cascade|interleukin-1-mediated signaling pathway|response to epidermal growth factor|cellular response to mechanical stimulus|caveolin-mediated endocytosis|regulation of Golgi inheritance|regulation of early endosome to late endosome transport|negative regulation of apolipoprotein binding|	phosphotyrosine binding|MAP kinase activity|MAP kinase activity|MAP kinase activity|protein binding|ATP binding|phosphatase binding|	10	0	0	10	1.2	5.22	1.2	4.51	0.0631	0	2.7
ENSG00000128789	PSMG2	proteasome (prosome, macropain) assembly chaperone 2	nucleus|nucleus|	mitotic spindle assembly checkpoint|negative regulation of apoptotic process|proteasome assembly|	protein binding|	10	0.6	3.01	10	0.5	1.84	0.6	4.49	0.0635	-0.2	1.6
ENSG00000132388	UBE2G1	ubiquitin-conjugating enzyme E2G 1	extracellular vesicular exosome|	ubiquitin-dependent protein catabolic process|protein K63-linked ubiquitination|protein K48-linked ubiquitination|	ubiquitin-protein transferase activity|ATP binding|acid-amino acid ligase activity|ubiquitin protein ligase binding|	10	0.5	4.07	10	0.3	0.988	0.5	4.47	0.0639	-0.5	1.5
ENSG00000196510	ANAPC7	anaphase promoting complex subunit 7	nucleus|nucleoplasm|anaphase-promoting complex|cytosol|	mitotic cell cycle|mitotic nuclear division|mitotic spindle assembly checkpoint|anaphase-promoting complex-dependent proteasomal ubiquitin-dependent protein catabolic process|negative regulation of ubiquitin-protein ligase activity involved in mitotic cell cycle|positive regulation of ubiquitin-protein ligase activity involved in mitotic cell cycle|regulation of ubiquitin-protein ligase activity involved in mitotic cell cycle|protein K11-linked ubiquitination|	protein phosphatase binding|	10	-0.7	5.67	10	0.6	0.567	-0.8	4.46	0.0642	-1.9	0.6
ENSG00000167658	EEF2	eukaryotic translation elongation factor 2	nucleus|cytosol|polysome|membrane|ribonucleoprotein complex|extracellular vesicular exosome|	GTP catabolic process|translation|translational elongation|cell death|gene expression|positive regulation of gene expression|cellular protein metabolic process|positive regulation of translation|	translation elongation factor activity|GTPase activity|GTP binding|translation activator activity|protein kinase binding|poly(A) RNA binding|	10	-2.6	1.44	9	-1.5	4.91	-2.4	4.43	0.0648	-4.8	-0.2
ENSG00000147889	CDKN2A	cyclin-dependent kinase inhibitor 2A	nucleus|nucleoplasm|nucleoplasm|nucleolus|cytoplasm|mitochondrion|cytosol|nuclear body|senescence-associated heterochromatin focus|protein complex|	cell cycle checkpoint|G1/S transition of mitotic cell cycle|protein polyubiquitination|mitotic cell cycle|negative regulation of cell-matrix adhesion|transcription, DNA-templated|rRNA processing|negative regulation of protein kinase activity|activation of cysteine-type endopeptidase activity involved in apoptotic process|cell cycle arrest|cell cycle arrest|Ras protein signal transduction|negative regulation of cell proliferation|negative regulation of cell proliferation|apoptotic mitochondrial changes|regulation of G2/M transition of mitotic cell cycle|negative regulation of cell growth|negative regulation of B cell proliferation|regulation of protein stability|protein destabilization|negative regulation of NF-kappaB transcription factor activity|negative regulation of immature T cell proliferation in thymus|positive regulation of protein sumoylation|positive regulation of smooth muscle cell apoptotic process|senescence-associated heterochromatin focus assembly|negative regulation of phosphorylation|positive regulation of DNA damage response, signal transduction by p53 class mediator|negative regulation of cyclin-dependent protein serine/threonine kinase activity|negative regulation of transcription, DNA-templated|positive regulation of transcription, DNA-templated|positive regulation of transcription from RNA polymerase II promoter|regulation of protein export from nucleus|somatic stem cell division|protein stabilization|negative regulation of ubiquitin-protein transferase activity|protein K63-linked ubiquitination|positive regulation of cell cycle arrest|cellular senescence|replicative senescence|regulation of apoptotic DNA fragmentation|positive regulation of macrophage apoptotic process|positive regulation of cellular senescence|	p53 binding|DNA binding|cyclin-dependent protein serine/threonine kinase inhibitor activity|protein binding|transcription factor binding|protein kinase binding|poly(A) RNA binding|NF-kappaB binding|ubiquitin-protein transferase inhibitor activity|MDM2/MDM4 family protein binding|	10	0.7	2.4	10	0.7	2.24	0.7	4.38	0.066	-0.2	1.8
ENSG00000114867	EIF4G1	eukaryotic translation initiation factor 4 gamma, 1	cytosol|membrane|eukaryotic translation initiation factor 4F complex|	nuclear-transcribed mRNA catabolic process, nonsense-mediated decay|nuclear-transcribed mRNA catabolic process, deadenylation-dependent decay|nuclear-transcribed mRNA poly(A) tail shortening|translation|translational initiation|regulation of translational initiation|regulation of translational initiation|cell death|insulin receptor signaling pathway|gene expression|viral process|RNA metabolic process|mRNA metabolic process|cytokine-mediated signaling pathway|cellular protein metabolic process|	translation initiation factor activity|protein binding|translation factor activity, nucleic acid binding|poly(A) RNA binding|	9	-1	3.76	9	-0.6	1.07	-0.8	4.36	0.0663	-1.9	-0.1
ENSG00000138592	USP8	ubiquitin specific peptidase 8	acrosomal vesicle|nucleus|cytoplasm|early endosome|cytosol|cytosol|endosome membrane|extrinsic component of plasma membrane|midbody|	mitotic cytokinesis|ubiquitin-dependent protein catabolic process|endosome organization|Ras protein signal transduction|cell proliferation|protein deubiquitination|protein K63-linked deubiquitination|protein K48-linked deubiquitination|	cysteine-type endopeptidase activity|ubiquitin-specific protease activity|protein binding|SH3 domain binding|	10	-1.9	3.7	10	-1.4	1.22	-1.7	4.36	0.0663	-3.5	0.2
ENSG00000131323	TRAF3	TNF receptor-associated factor 3	mitochondrion|endosome|cytosol|cytoplasmic side of plasma membrane|CD40 receptor complex|	regulation of cytokine production|toll-like receptor signaling pathway|toll-like receptor signaling pathway|MyD88-independent toll-like receptor signaling pathway|apoptotic process|signal transduction|Toll signaling pathway|protein ubiquitination|regulation of proteolysis|negative regulation of NF-kappaB transcription factor activity|negative regulation of type I interferon production|regulation of interferon-beta production|tumor necrosis factor-mediated signaling pathway|toll-like receptor 3 signaling pathway|toll-like receptor 4 signaling pathway|TRIF-dependent toll-like receptor signaling pathway|regulation of apoptotic process|innate immune response|regulation of defense response to virus|	ubiquitin-protein transferase activity|signal transducer activity|tumor necrosis factor receptor binding|protein binding|zinc ion binding|ligase activity|protein kinase binding|ubiquitin protein ligase binding|thioesterase binding|	10	0.8	6.07	10	0.1	0.0964	0.6	4.36	0.0663	-0.1	1.8
ENSG00000151364	KCTD14	potassium channel tetramerization domain containing 14	None	protein homooligomerization|	None	10	0.9	4.77	10	0.1	0.306	0.8	4.3	0.068	-0.1	1.9
ENSG00000085274	MYNN	myoneurin	nucleus|	transcription, DNA-templated|regulation of transcription, DNA-templated|	DNA binding|sequence-specific DNA binding transcription factor activity|zinc ion binding|	10	-1.3	5.87	10	-0.3	0.751	-0.9	4.29	0.0682	-2.6	0.1
ENSG00000157625	TAB3	TGF-beta activated kinase 1/MAP3K7 binding protein 3	nucleus|cytoplasm|cytosol|plasma membrane|endosome membrane|	activation of MAPK activity|toll-like receptor signaling pathway|MyD88-dependent toll-like receptor signaling pathway|MyD88-independent toll-like receptor signaling pathway|I-kappaB kinase/NF-kappaB signaling|JNK cascade|toll-like receptor 2 signaling pathway|toll-like receptor 3 signaling pathway|toll-like receptor 4 signaling pathway|toll-like receptor 5 signaling pathway|toll-like receptor 9 signaling pathway|toll-like receptor 10 signaling pathway|TRIF-dependent toll-like receptor signaling pathway|nucleotide-binding domain, leucine rich repeat containing receptor signaling pathway|Fc-epsilon receptor signaling pathway|toll-like receptor TLR1:TLR2 signaling pathway|toll-like receptor TLR6:TLR2 signaling pathway|innate immune response|positive regulation of NF-kappaB transcription factor activity|stress-activated MAPK cascade|nucleotide-binding oligomerization domain containing signaling pathway|	protein binding|zinc ion binding|	10	-1.7	5.6	10	-0.4	0.977	-1.2	4.28	0.0685	-2.8	-0.1
ENSG00000162144	CYB561A3	cytochrome b561 family, member A3	lysosomal membrane|lysosomal membrane|integral component of membrane|late endosome membrane|	oxidation-reduction process|	oxidoreductase activity|metal ion binding|	10	0.4	0.943	10	1.3	4.5	0.7	4.27	0.0687	-0.5	2.8
ENSG00000139112	GABARAPL1	GABA(A) receptor-associated protein like 1	intracellular|autophagic vacuole|endoplasmic reticulum|Golgi apparatus|microtubule|cytoplasmic vesicle membrane|	autophagy|	protein binding|beta-tubulin binding|GABA receptor binding|	10	0.5	3.77	10	-0.5	0.931	0.5	4.25	0.0692	-1.9	2.2
ENSG00000232629	HLA-DQB2	major histocompatibility complex, class II, DQ beta 2	Golgi membrane|lysosomal membrane|plasma membrane|endosome membrane|ER to Golgi transport vesicle membrane|transport vesicle membrane|endocytic vesicle membrane|clathrin-coated endocytic vesicle membrane|trans-Golgi network membrane|MHC class II protein complex|integral component of lumenal side of endoplasmic reticulum membrane|	immune response|cytokine-mediated signaling pathway|antigen processing and presentation of exogenous peptide antigen via MHC class II|T cell costimulation|T cell receptor signaling pathway|interferon-gamma-mediated signaling pathway|	MHC class II receptor activity|	10	-0.6	1.12	10	-0.7	3.36	-0.7	4.23	0.0695	-1.9	0.1
ENSG00000108784	NAGLU	N-acetylglucosaminidase, alpha	lysosome|lysosomal lumen|extracellular vesicular exosome|	carbohydrate metabolic process|glycosaminoglycan catabolic process|lysosome organization|nervous system development|cerebellar Purkinje cell layer development|glycosaminoglycan metabolic process|middle ear morphogenesis|small molecule metabolic process|locomotor rhythm|retinal rod cell development|inner ear receptor cell development|	alpha-N-acetylglucosaminidase activity|	9	0.4	1.8	9	0.7	3.19	0.5	4.22	0.0698	-0.7	1.7
ENSG00000204610	TRIM15	tripartite motif containing 15	intracellular|	mesodermal cell fate determination|positive regulation of type I interferon production|innate immune response|positive regulation of sequence-specific DNA binding transcription factor activity|positive regulation of NF-kappaB transcription factor activity|positive regulation of RIG-I signaling pathway|negative regulation of intracellular transport of viral material|negative regulation of viral release from host cell|negative regulation of viral release from host cell|	zinc ion binding|	10	1.2	5.61	10	0.2	0.37	0.9	4.2	0.0705	-0.3	2.8
ENSG00000156256	USP16	ubiquitin specific peptidase 16	nucleus|cytoplasm|	transcription, DNA-templated|regulation of transcription from RNA polymerase II promoter|ubiquitin-dependent protein catabolic process|cellular response to DNA damage stimulus|cell cycle|mitotic nuclear division|histone deubiquitination|monoubiquitinated histone H2A deubiquitination|positive regulation of transcription, DNA-templated|positive regulation of translational elongation|positive regulation of transcription from RNA polymerase II promoter|protein homotetramerization|histone H2A K63-linked deubiquitination|	transcription coactivator activity|cysteine-type endopeptidase activity|ubiquitin thiolesterase activity|ubiquitin-specific protease activity|zinc ion binding|histone binding|ubiquitin binding|	10	-0.5	2.38	10	-0.8	2.33	-0.6	4.2	0.0705	-1.7	0
ENSG00000153898	MCOLN2	mucolipin 2	plasma membrane|integral component of membrane|	ion transmembrane transport|transmembrane transport|calcium ion transmembrane transport|	None	10	1.3	5.29	10	0.6	0.492	1.2	4.2	0.0705	-0.2	2.9
ENSG00000012048	BRCA1	breast cancer 1, early onset	ubiquitin ligase complex|ruffle|nucleus|nucleoplasm|chromosome|cytoplasm|plasma membrane|focal adhesion|gamma-tubulin ring complex|ribonucleoprotein complex|BRCA1-BARD1 complex|filamentous actin|protein complex|BRCA1-A complex|	double-strand break repair via homologous recombination|double-strand break repair via homologous recombination|DNA repair|postreplication repair|double-strand break repair|double-strand break repair|regulation of transcription from RNA polymerase II promoter|regulation of transcription from RNA polymerase III promoter|fatty acid biosynthetic process|apoptotic process|cellular response to DNA damage stimulus|DNA damage response, signal transduction by p53 class mediator resulting in transcription of p21 class mediator|chromosome segregation|intrinsic apoptotic signaling pathway in response to DNA damage|response to ionizing radiation|protein ubiquitination|androgen receptor signaling pathway|positive regulation of protein ubiquitination|G2 DNA damage checkpoint|substrate adhesion-dependent cell spreading|positive regulation of histone acetylation|regulation of cell proliferation|regulation of apoptotic process|response to estrogen|negative regulation of fatty acid biosynthetic process|positive regulation of DNA repair|negative regulation of transcription, DNA-templated|positive regulation of transcription, DNA-templated|positive regulation of transcription, DNA-templated|positive regulation of transcription from RNA polymerase II promoter|positive regulation of transcription from RNA polymerase II promoter|negative regulation of centriole replication|positive regulation of histone H3-K4 methylation|negative regulation of histone H3-K9 methylation|protein autoubiquitination|positive regulation of histone H4-K20 methylation|positive regulation of cell cycle arrest|cellular response to indole-3-methanol|protein K6-linked ubiquitination|regulation of cell motility|positive regulation of histone H3-K9 acetylation|positive regulation of histone H4-K16 acetylation|	DNA binding|transcription coactivator activity|RNA binding|ubiquitin-protein transferase activity|ubiquitin-protein transferase activity|protein binding|zinc ion binding|tubulin binding|ligase activity|enzyme binding|ubiquitin protein ligase binding|transcription regulatory region DNA binding|androgen receptor binding|	10	0.3	1.41	10	0.5	3.05	0.4	4.19	0.0707	-0.5	1.4
ENSG00000185359	HGS	hepatocyte growth factor-regulated tyrosine kinase substrate	cytoplasm|endosome|early endosome|cytosol|secretory granule|early endosome membrane|multivesicular body membrane|intracellular membrane-bounded organelle|extracellular vesicular exosome|	intracellular protein transport|signal transduction|epidermal growth factor receptor signaling pathway|negative regulation of cell proliferation|endosome to lysosome transport|endosomal transport|endosomal transport|negative regulation of epidermal growth factor receptor signaling pathway|regulation of protein catabolic process|negative regulation of JAK-STAT cascade|membrane organization|	protein binding|protein domain specific binding|metal ion binding|	10	0.5	3.45	10	0.3	1.13	0.4	4.19	0.0707	-0.5	2.6
ENSG00000162341	TPCN2	two pore segment channel 2	lysosomal membrane|lysosomal membrane|plasma membrane|endosome membrane|integral component of membrane|	calcium ion transport|cellular calcium ion homeostasis|smooth muscle contraction|ion transmembrane transport|ion transmembrane transport|regulation of ion transmembrane transport|release of sequestered calcium ion into cytosol|transmembrane transport|calcium ion transmembrane transport|membrane depolarization during action potential|	voltage-gated calcium channel activity|voltage-gated calcium channel activity|protein binding|protein kinase binding|identical protein binding|NAADP-sensitive calcium-release channel activity|	10	0.7	3.46	10	0.6	0.974	0.6	4.19	0.0707	-0.2	1.7
ENSG00000109084	TMEM97	transmembrane protein 97	lysosome|rough endoplasmic reticulum|plasma membrane|integral component of membrane|nuclear membrane|	regulation of cell growth|cholesterol homeostasis|	protein binding|	10	-2.6	7.62	10	0.7	1.49	-2.5	4.17	0.0713	-5	0.7
ENSG00000171823	FBXL14	F-box and leucine-rich repeat protein 14	nucleus|cytoplasm|Golgi apparatus|	protein ubiquitination involved in ubiquitin-dependent protein catabolic process|	ubiquitin-protein transferase activity|protein binding|	10	1.7	7.02	10	-1.3	1.62	1.7	4.17	0.0713	-1.2	3
ENSG00000172671	ZFAND4	zinc finger, AN1-type domain 4	None	None	zinc ion binding|	10	-1.7	2.88	10	-1	2.26	-1.2	4.16	0.0716	-2.8	0.1
ENSG00000125818	PSMF1	proteasome (prosome, macropain) inhibitor subunit 1 (PI31)	nucleoplasm|cytoplasm|endoplasmic reticulum|cytosol|cytosol|proteasome core complex|membrane|	G1/S transition of mitotic cell cycle|protein polyubiquitination|mitotic cell cycle|antigen processing and presentation of peptide antigen via MHC class I|antigen processing and presentation of exogenous peptide antigen via MHC class I, TAP-dependent|ubiquitin-dependent protein catabolic process|regulation of cellular amino acid metabolic process|apoptotic process|DNA damage response, signal transduction by p53 class mediator resulting in cell cycle arrest|gene expression|negative regulation of endopeptidase activity|viral process|RNA metabolic process|mRNA metabolic process|anaphase-promoting complex-dependent proteasomal ubiquitin-dependent protein catabolic process|cellular nitrogen compound metabolic process|antigen processing and presentation of exogenous peptide antigen via MHC class I|regulation of apoptotic process|negative regulation of apoptotic process|small molecule metabolic process|negative regulation of ubiquitin-protein ligase activity involved in mitotic cell cycle|positive regulation of ubiquitin-protein ligase activity involved in mitotic cell cycle|regulation of ubiquitin-protein ligase activity involved in mitotic cell cycle|negative regulation of proteasomal protein catabolic process|	endopeptidase inhibitor activity|protein binding|proteasome binding|	10	0.5	0.42	10	0.6	3.99	0.6	4.16	0.0716	-0.6	1.6
ENSG00000011114	BTBD7	BTB (POZ) domain containing 7	nucleus|	multicellular organismal development|regulation of branching involved in salivary gland morphogenesis|	None	10	-0.9	2.81	10	1.6	3.85	1.5	4.16	0.0716	-0.9	3
ENSG00000145860	RNF145	ring finger protein 145	integral component of membrane|	None	zinc ion binding|	10	0.5	2.88	10	0.6	1.59	0.5	4.13	0.0724	-0.9	1.6
ENSG00000211584	SLC48A1	solute carrier family 48 (heme transporter), member 1	lysosomal membrane|endosome membrane|integral component of membrane|	heme transport|	heme transporter activity|	10	-2.9	7.45	10	-0.2	0.244	-2.9	4.11	0.0729	-6	-0.2
ENSG00000129353	SLC44A2	solute carrier family 44 (choline transporter), member 2	lysosomal membrane|plasma membrane|integral component of membrane|extracellular vesicular exosome|	phospholipid metabolic process|phosphatidylcholine biosynthetic process|signal transduction|choline transport|positive regulation of I-kappaB kinase/NF-kappaB signaling|small molecule metabolic process|glycerophospholipid biosynthetic process|transmembrane transport|	signal transducer activity|choline transmembrane transporter activity|	10	0.6	3.24	10	0.7	1.14	0.6	4.08	0.074	-0.3	1.8
ENSG00000159352	PSMD4	proteasome (prosome, macropain) 26S subunit, non-ATPase, 4	proteasome complex|nucleus|nucleoplasm|cytoplasm|cytosol|proteasome regulatory particle, base subcomplex|proteasome accessory complex|	G1/S transition of mitotic cell cycle|protein polyubiquitination|mitotic cell cycle|antigen processing and presentation of peptide antigen via MHC class I|antigen processing and presentation of exogenous peptide antigen via MHC class I, TAP-dependent|regulation of cellular amino acid metabolic process|apoptotic process|DNA damage response, signal transduction by p53 class mediator resulting in cell cycle arrest|gene expression|viral process|RNA metabolic process|mRNA metabolic process|anaphase-promoting complex-dependent proteasomal ubiquitin-dependent protein catabolic process|cellular nitrogen compound metabolic process|antigen processing and presentation of exogenous peptide antigen via MHC class I|regulation of apoptotic process|negative regulation of apoptotic process|small molecule metabolic process|negative regulation of ubiquitin-protein ligase activity involved in mitotic cell cycle|positive regulation of ubiquitin-protein ligase activity involved in mitotic cell cycle|regulation of ubiquitin-protein ligase activity involved in mitotic cell cycle|	protein binding|identical protein binding|poly(A) RNA binding|	10	-4.6	4.16	10	0.4	1.16	0.6	4.08	0.074	-8.1	2
ENSG00000182359	KBTBD3	kelch repeat and BTB (POZ) domain containing 3	None	None	None	10	0.9	4.06	10	0.3	1.63	0.7	4.08	0.074	-0.1	1.8
ENSG00000159069	FBXW5	F-box and WD repeat domain containing 5	cytoplasm|SCF ubiquitin ligase complex|Cul4-RING E3 ubiquitin ligase complex|	mitotic nuclear division|protein ubiquitination|protein ubiquitination|SCF-dependent proteasomal ubiquitin-dependent protein catabolic process|proteasome-mediated ubiquitin-dependent protein catabolic process|centrosome duplication|	protein binding|protein kinase binding|	10	2	2.72	10	0.8	3.31	0.8	4.06	0.0744	-0.1	3.3
ENSG00000103275	UBE2I	ubiquitin-conjugating enzyme E2I	synaptonemal complex|fibrillar center|nucleus|nucleoplasm|cytoplasm|PML body|dendrite|synapse|	negative regulation of transcription from RNA polymerase II promoter|cellular protein modification process|ubiquitin-dependent protein catabolic process|chromosome segregation|mitotic nuclear division|regulation of receptor activity|viral process|protein ubiquitination|protein sumoylation|protein sumoylation|protein sumoylation|positive regulation of intracellular steroid hormone receptor signaling pathway|proteasome-mediated ubiquitin-dependent protein catabolic process|post-translational protein modification|cellular protein metabolic process|negative regulation of transcription, DNA-templated|positive regulation of sequence-specific DNA binding transcription factor activity|	ubiquitin-protein transferase activity|protein binding|ATP binding|protein C-terminus binding|transcription factor binding|SUMO ligase activity|enzyme binding|HLH domain binding|bHLH transcription factor binding|poly(A) RNA binding|RING-like zinc finger domain binding|	10	-0.8	4.74	10	0	0	-0.9	4.06	0.0744	-2.5	0.1
ENSG00000111262	KCNA1	potassium voltage-gated channel, shaker-related subfamily, member 1 (episodic ataxia with myokymia)	plasma membrane|voltage-gated potassium channel complex|apical plasma membrane|dendrite|neuronal cell body|juxtaparanode region of axon|	potassium ion transport|synaptic transmission|regulation of ion transmembrane transport|protein homooligomerization|potassium ion transmembrane transport|	delayed rectifier potassium channel activity|potassium channel activity|protein binding|potassium ion transmembrane transporter activity|	10	1.7	0.854	10	-2.6	6.05	-0.5	4.03	0.0753	-5	1.1
ENSG00000151929	BAG3	BCL2-associated athanogene 3	cytoplasm|cytosol|plasma membrane|Z disc|neuron projection|	protein folding|brain development|extrinsic apoptotic signaling pathway via death domain receptors|negative regulation of striated muscle cell apoptotic process|spinal cord development|negative regulation of apoptotic process|protein stabilization|cellular response to mechanical stimulus|extrinsic apoptotic signaling pathway in absence of ligand|	protein binding|protein complex binding|chaperone binding|	9	-0.6	4.13	9	0.4	1.05	-0.6	4.02	0.0757	-3.5	0.6
ENSG00000204347	BTBD17	BTB (POZ) domain containing 17	extracellular region|cytoplasm|plasma membrane|	response to virus|negative regulation of viral genome replication|	None	10	-0.9	3.95	10	-1.9	1.67	-0.8	4.01	0.076	-3.2	0.2
ENSG00000038002	AGA	aspartylglucosaminidase	lysosome|endoplasmic reticulum|extracellular vesicular exosome|	proteolysis|protein deglycosylation|protein deglycosylation|protein maturation|	N4-(beta-N-acetylglucosaminyl)-L-asparaginase activity|N4-(beta-N-acetylglucosaminyl)-L-asparaginase activity|peptidase activity|protein self-association|	10	3.3	2.15	10	2.2	3.69	3.2	4	0.0764	0.2	6
ENSG00000110442	COMMD9	COMM domain containing 9	None	None	None	10	0	0	10	1	4.96	0.9	4	0.0764	-0.2	2
ENSG00000173276	ZBTB21	zinc finger and BTB domain containing 21	nucleus|nucleus|	transcription, DNA-templated|regulation of transcription, DNA-templated|negative regulation of transcription, DNA-templated|	protein binding|methyl-CpG binding|metal ion binding|	10	1.7	3.69	10	0.6	0.826	0.6	3.98	0.0769	0	2.7
ENSG00000261609	GAN	gigaxonin	cytoplasm|cytoskeleton|Cul3-RING ubiquitin ligase complex|	cell death|protein ubiquitination|protein ubiquitination|	molecular_function|protein binding|	10	-1.2	2.4	10	1.6	2.04	-1.1	3.98	0.0769	-3	1.6
ENSG00000148411	NACC2	NACC family member 2, BEN and BTB (POZ) domain containing	nuclear chromatin|nucleus|nucleus|NuRD complex|nuclear body|	transcription from RNA polymerase II promoter|positive regulation of cell proliferation|negative regulation of cell proliferation|posttranscriptional regulation of gene expression|histone deacetylation|cellular protein complex localization|negative regulation of transcription, DNA-templated|negative regulation of transcription, DNA-templated|protein homooligomerization|protein homooligomerization|negative regulation of G1/S transition of mitotic cell cycle by negative regulation of transcription from RNA polymerase II promoter|positive regulation of intrinsic apoptotic signaling pathway in response to DNA damage|	RNA polymerase II core promoter proximal region sequence-specific DNA binding|RNA polymerase II transcription factor binding transcription factor activity|RNA polymerase II core promoter proximal region sequence-specific DNA binding transcription factor activity involved in negative regulation of transcription|histone deacetylase activity|protein binding|protein homodimerization activity|histone deacetylase binding|	10	-2	3.25	10	1.8	2.16	-2	3.96	0.0776	-3.9	2.2
ENSG00000145916	RMND5B	required for meiotic nuclear division 5 homolog B (S. cerevisiae)	None	None	None	9	-0.4	0.632	9	1.2	6.84	1	3.96	0.0776	-0.5	2.8
ENSG00000159720	ATP6V0D1	ATPase, H+ transporting, lysosomal 38kDa, V0 subunit d1	lysosomal membrane|early endosome|centrosome|synaptic vesicle|endosome membrane|membrane|apical plasma membrane|vacuolar proton-transporting V-type ATPase complex|vacuolar proton-transporting V-type ATPase complex|phagocytic vesicle membrane|proton-transporting V-type ATPase, V0 domain|axon terminus|extracellular vesicular exosome|	cellular iron ion homeostasis|activation of signaling protein activity involved in unfolded protein response|brain development|insulin receptor signaling pathway|ATP hydrolysis coupled proton transport|proton transport|endoplasmic reticulum unfolded protein response|transferrin transport|cilium assembly|cellular protein metabolic process|interaction with host|transmembrane transport|phagosome maturation|	protein binding|hydrogen-exporting ATPase activity, phosphorylative mechanism|protein complex binding|	10	-1	2.11	10	-0.9	2.12	-1	3.95	0.0779	-2.5	0.6
ENSG00000177879	AP3S1	adaptor-related protein complex 3, sigma 1 subunit	Golgi apparatus|AP-type membrane coat adaptor complex|AP-3 adaptor complex|transport vesicle|cytoplasmic vesicle membrane|	intracellular protein transport|anterograde axon cargo transport|insulin receptor signaling pathway|anterograde synaptic vesicle transport|	transporter activity|protein binding|protein transporter activity|	10	-2.5	2.77	10	-0.9	3.86	-0.9	3.95	0.0779	-4.3	0.4
ENSG00000122779	TRIM24	tripartite motif containing 24	nucleus|nuclear euchromatin|perichromatin fibrils|cytosol|	transcription from RNA polymerase II promoter|negative regulation of cell proliferation|protein ubiquitination|protein ubiquitination|protein catabolic process|regulation of protein stability|regulation of apoptotic process|response to peptide hormone|negative regulation of transcription, DNA-templated|positive regulation of transcription, DNA-templated|protein autophosphorylation|calcium ion homeostasis|regulation of vitamin D receptor signaling pathway|cellular response to estrogen stimulus|regulation of signal transduction by p53 class mediator|	p53 binding|chromatin binding|transcription coactivator activity|protein kinase activity|ubiquitin-protein transferase activity|receptor binding|protein binding|zinc ion binding|ligase activity|ligand-dependent nuclear receptor binding|estrogen response element binding|sequence-specific DNA binding|lysine-acetylated histone binding|	10	-0.7	5.23	10	-0.1	0.0842	-0.5	3.94	0.0782	-1.6	0.3
ENSG00000130939	UBE4B	ubiquitination factor E4B	ubiquitin ligase complex|cytoplasm|	granzyme-mediated apoptotic signaling pathway|response to UV|protein ubiquitination involved in ubiquitin-dependent protein catabolic process|proteasome-mediated ubiquitin-dependent protein catabolic process|	enzyme binding|ubiquitin-ubiquitin ligase activity|	10	0.3	1.6	10	0.7	3.31	0.5	3.93	0.0784	-0.3	1.6
ENSG00000198589	LRBA	LPS-responsive vesicle trafficking, beach and anchor containing	cellular_component|lysosome|endoplasmic reticulum|Golgi apparatus|plasma membrane|membrane|integral component of membrane|cytoplasmic membrane-bounded vesicle|	biological_process|	molecular_function|	10	0.2	0.0791	10	-0.9	6.39	-0.8	3.9	0.0794	-2	0.1
ENSG00000141510	TP53	tumor protein p53	chromatin|nuclear chromatin|nucleus|nucleoplasm|nucleoplasm|replication fork|transcription factor TFIID complex|nucleolus|cytoplasm|mitochondrion|mitochondrial matrix|endoplasmic reticulum|cytosol|cytosol|nuclear matrix|nuclear body|PML body|protein complex|	protein import into nucleus, translocation|negative regulation of transcription from RNA polymerase II promoter|negative regulation of transcription from RNA polymerase II promoter|negative regulation of transcription from RNA polymerase II promoter|DNA strand renaturation|in utero embryonic development|somitogenesis|release of cytochrome c from mitochondria|T cell proliferation involved in immune response|B cell lineage commitment|T cell lineage commitment|response to ischemia|base-excision repair|nucleotide-excision repair|double-strand break repair|regulation of transcription, DNA-templated|protein complex assembly|apoptotic process|cellular response to DNA damage stimulus|DNA damage response, signal transduction by p53 class mediator resulting in cell cycle arrest|DNA damage response, signal transduction by p53 class mediator resulting in transcription of p21 class mediator|ER overload response|cell cycle arrest|cell cycle arrest|transforming growth factor beta receptor signaling pathway|Notch signaling pathway|Ras protein signal transduction|multicellular organismal development|gastrulation|negative regulation of neuroblast proliferation|central nervous system development|cell aging|blood coagulation|protein localization|negative regulation of DNA replication|cell proliferation|negative regulation of cell proliferation|determination of adult lifespan|rRNA transcription|response to salt stress|response to X-ray|response to gamma radiation|positive regulation of cardiac muscle cell apoptotic process|viral process|cell differentiation|negative regulation of cell growth|DNA damage response, signal transduction by p53 class mediator|DNA damage response, signal transduction by p53 class mediator|negative regulation of transforming growth factor beta receptor signaling pathway|positive regulation of histone deacetylation|chromatin assembly|mitotic G1 DNA damage checkpoint|positive regulation of protein oligomerization|T cell differentiation in thymus|regulation of tissue remodeling|cellular protein localization|cellular response to UV|multicellular organism growth|cellular response to drug|cellular response to glucose starvation|intrinsic apoptotic signaling pathway in response to DNA damage by p53 class mediator|regulation of apoptotic process|positive regulation of apoptotic process|negative regulation of apoptotic process|negative regulation of apoptotic process|positive regulation of neuron apoptotic process|negative regulation of transcription, DNA-templated|positive regulation of transcription, DNA-templated|positive regulation of transcription, DNA-templated|positive regulation of transcription from RNA polymerase II promoter|positive regulation of transcription from RNA polymerase II promoter|positive regulation of transcription from RNA polymerase II promoter|response to antibiotic|regulation of mitochondrial membrane permeability|negative regulation of fibroblast proliferation|embryonic organ development|positive regulation of peptidyl-tyrosine phosphorylation|negative regulation of helicase activity|protein tetramerization|neuron apoptotic process|positive regulation of thymocyte apoptotic process|positive regulation of cell cycle arrest|cellular response to hypoxia|cellular response to ionizing radiation|mitotic cell cycle arrest|intrinsic apoptotic signaling pathway by p53 class mediator|positive regulation of release of cytochrome c from mitochondria|positive regulation of cell aging|replicative senescence|oxidative stress-induced premature senescence|intrinsic apoptotic signaling pathway|oligodendrocyte apoptotic process|positive regulation of protein insertion into mitochondrial membrane involved in apoptotic signaling pathway|negative regulation of macromitophagy|regulation of mitochondrial membrane permeability involved in apoptotic process|negative regulation of reactive oxygen species metabolic process|positive regulation of reactive oxygen species metabolic process|positive regulation of intrinsic apoptotic signaling pathway|	RNA polymerase II core promoter sequence-specific DNA binding|RNA polymerase II core promoter proximal region sequence-specific DNA binding transcription factor activity involved in positive regulation of transcription|RNA polymerase II transcription factor binding|RNA polymerase II transcription regulatory region sequence-specific DNA binding transcription factor activity involved in positive regulation of transcription|protease binding|p53 binding|DNA binding|chromatin binding|damaged DNA binding|sequence-specific DNA binding transcription factor activity|copper ion binding|protein binding|ATP binding|transcription factor binding|zinc ion binding|enzyme binding|protein kinase binding|protein phosphatase binding|receptor tyrosine kinase binding|ubiquitin protein ligase binding|histone deacetylase regulator activity|histone acetyltransferase binding|identical protein binding|transcription regulatory region DNA binding|protein heterodimerization activity|protein N-terminus binding|chaperone binding|protein phosphatase 2A binding|MDM2/MDM4 family protein binding|	10	-1.9	3.43	10	-0.5	1.7	-0.4	3.89	0.0797	-3.2	0.1
ENSG00000180871	CXCR2	chemokine (C-X-C motif) receptor 2	intracellular|plasma membrane|integral component of plasma membrane|cell surface|membrane|mast cell granule|	dendritic cell chemotaxis|acute inflammatory response to antigenic stimulus|chemotaxis|inflammatory response|cellular defense response|signal transduction|cell surface receptor signaling pathway|phospholipase C-activating G-protein coupled receptor signaling pathway|positive regulation of cytosolic calcium ion concentration|positive regulation of cell proliferation|positive regulation of cardiac muscle cell apoptotic process|neutrophil chemotaxis|midbrain development|receptor internalization|negative regulation of neutrophil apoptotic process|interleukin-8-mediated signaling pathway|neutrophil activation|positive regulation of vascular permeability|positive regulation of angiogenesis|chemokine-mediated signaling pathway|chemokine-mediated signaling pathway|metanephric tubule morphogenesis|positive regulation of neutrophil chemotaxis|	signal transducer activity|interleukin-8 receptor activity|protein binding|C-X-C chemokine receptor activity|interleukin-8 binding|	10	0.4	1.21	10	1.3	5.09	1.1	3.85	0.0809	-0.1	2.7
ENSG00000168283	BMI1	BMI1 proto-oncogene, polycomb ring finger	ubiquitin ligase complex|nucleus|nucleoplasm|cytoplasm|PcG protein complex|PRC1 complex|	negative regulation of transcription from RNA polymerase II promoter|transcription, DNA-templated|segment specification|regulation of gene expression|chromatin modification|hemopoiesis|positive regulation of fibroblast proliferation|positive regulation of ubiquitin-protein transferase activity|	protein binding|zinc ion binding|RING-like zinc finger domain binding|	10	-0.7	3.24	10	-1	1	-0.6	3.83	0.0817	-2.3	0.4
ENSG00000101557	USP14	ubiquitin specific peptidase 14 (tRNA-guanine transglycosylase)	proteasome complex|cytoplasm|plasma membrane|cell surface|cytoplasmic membrane-bounded vesicle|synapse|	ubiquitin-dependent protein catabolic process|synaptic transmission|negative regulation of endopeptidase activity|protein deubiquitination|regulation of chemotaxis|regulation of proteasomal protein catabolic process|	cysteine-type endopeptidase activity|ubiquitin thiolesterase activity|ubiquitin-specific protease activity|endopeptidase inhibitor activity|protein binding|tRNA guanylyltransferase activity|proteasome binding|	10	0.5	2.53	10	1.4	2.66	0.6	3.82	0.0821	-2.7	3
ENSG00000178951	ZBTB7A	zinc finger and BTB domain containing 7A	nucleus|	negative regulation of transcription from RNA polymerase II promoter|transcription, DNA-templated|multicellular organismal development|cell differentiation|negative regulation of transcription, DNA-templated|	DNA binding|histone acetyltransferase binding|metal ion binding|	10	-0.6	1.39	10	1.3	4.65	1.9	3.81	0.0825	-0.4	4
ENSG00000077498	TYR	tyrosinase	cytoplasm|lysosome|Golgi-associated vesicle|integral component of membrane|melanosome membrane|melanosome|perinuclear region of cytoplasm|	melanin biosynthetic process from tyrosine|eye pigment biosynthetic process|visual perception|cell proliferation|thymus development|oxidation-reduction process|	monophenol monooxygenase activity|copper ion binding|protein binding|protein homodimerization activity|protein heterodimerization activity|	10	0.7	4.05	10	0.3	0.676	0.6	3.81	0.0825	-0.5	1.7
ENSG00000171126	KCNG3	potassium voltage-gated channel, subfamily G, member 3	endoplasmic reticulum|plasma membrane|plasma membrane|voltage-gated potassium channel complex|	synaptic transmission|regulation of ion transmembrane transport|protein homooligomerization|potassium ion transmembrane transport|	delayed rectifier potassium channel activity|protein binding|	10	-0.6	4.99	10	0.4	0.514	-0.6	3.78	0.0837	-7.2	0.9
ENSG00000069329	VPS35	vacuolar protein sorting 35 homolog (S. cerevisiae)	lysosomal membrane|endosome|cytosol|cytosol|retromer complex|extracellular vesicular exosome|	cell death|protein transport|retrograde transport, endosome to Golgi|	protein binding|	10	-0.8	0.93	10	-1.5	3.84	-1.3	3.78	0.0837	-2.8	0.3
ENSG00000168676	KCTD19	potassium channel tetramerization domain containing 19	None	protein homooligomerization|	None	10	-1.1	3.42	10	-0.8	0.804	-1.1	3.77	0.0841	-2.7	0.1
ENSG00000122515	ZMIZ2	zinc finger, MIZ-type containing 2	nucleus|mitochondrion|nuclear replication fork|	transcription, DNA-templated|positive regulation of transcription from RNA polymerase II promoter|	protein binding|zinc ion binding|ligand-dependent nuclear receptor transcription coactivator activity|	10	-0.5	3.09	10	-0.6	0.871	-0.5	3.72	0.0856	-1.6	0.3
ENSG00000026559	KCNG1	potassium voltage-gated channel, subfamily G, member 1	plasma membrane|voltage-gated potassium channel complex|intracellular membrane-bounded organelle|	potassium ion transport|synaptic transmission|regulation of ion transmembrane transport|protein homooligomerization|potassium ion transmembrane transport|	delayed rectifier potassium channel activity|potassium channel activity|	10	0.5	0.505	10	0.8	3.74	0.7	3.72	0.0856	-1.8	1.8
ENSG00000104365	IKBKB	inhibitor of kappa light polypeptide gene enhancer in B-cells, kinase beta	nucleus|cytoplasm|cytosol|IkappaB kinase complex|cytoplasmic side of plasma membrane|CD40 receptor complex|membrane raft|	B cell homeostasis|toll-like receptor signaling pathway|MyD88-dependent toll-like receptor signaling pathway|MyD88-independent toll-like receptor signaling pathway|protein phosphorylation|protein phosphorylation|inflammatory response|I-kappaB kinase/NF-kappaB signaling|I-kappaB phosphorylation|I-kappaB phosphorylation|response to virus|positive regulation of sodium ion transport|positive regulation of type I interferon production|toll-like receptor 2 signaling pathway|toll-like receptor 3 signaling pathway|toll-like receptor 4 signaling pathway|toll-like receptor 5 signaling pathway|toll-like receptor 9 signaling pathway|toll-like receptor 10 signaling pathway|TRIF-dependent toll-like receptor signaling pathway|nucleotide-binding domain, leucine rich repeat containing receptor signaling pathway|Fc-epsilon receptor signaling pathway|toll-like receptor TLR1:TLR2 signaling pathway|toll-like receptor TLR6:TLR2 signaling pathway|serine phosphorylation of STAT protein|negative regulation of apoptotic process|positive regulation of I-kappaB kinase/NF-kappaB signaling|innate immune response|positive regulation of transcription, DNA-templated|positive regulation of transcription from RNA polymerase II promoter|neurotrophin TRK receptor signaling pathway|T cell receptor signaling pathway|positive regulation of NF-kappaB transcription factor activity|positive regulation of NF-kappaB transcription factor activity|nucleotide-binding oligomerization domain containing signaling pathway|cellular response to tumor necrosis factor|positive regulation of cation channel activity|	protein kinase activity|protein serine/threonine kinase activity|protein binding|ATP binding|IkappaB kinase activity|protein kinase binding|protein homodimerization activity|protein heterodimerization activity|scaffold protein binding|	10	2.4	3.94	10	1.5	1.03	2.3	3.7	0.0864	0	5
ENSG00000008018	PSMB1	proteasome (prosome, macropain) subunit, beta type, 1	proteasome complex|nucleus|nucleoplasm|cytosol|proteasome core complex|extracellular vesicular exosome|	G1/S transition of mitotic cell cycle|protein polyubiquitination|mitotic cell cycle|antigen processing and presentation of peptide antigen via MHC class I|antigen processing and presentation of exogenous peptide antigen via MHC class I, TAP-dependent|regulation of cellular amino acid metabolic process|apoptotic process|DNA damage response, signal transduction by p53 class mediator resulting in cell cycle arrest|gene expression|viral process|RNA metabolic process|mRNA metabolic process|anaphase-promoting complex-dependent proteasomal ubiquitin-dependent protein catabolic process|cellular nitrogen compound metabolic process|antigen processing and presentation of exogenous peptide antigen via MHC class I|regulation of apoptotic process|negative regulation of apoptotic process|small molecule metabolic process|negative regulation of ubiquitin-protein ligase activity involved in mitotic cell cycle|positive regulation of ubiquitin-protein ligase activity involved in mitotic cell cycle|regulation of ubiquitin-protein ligase activity involved in mitotic cell cycle|	threonine-type endopeptidase activity|protein binding|	10	1.1	1.85	10	0.6	2.39	0.6	3.7	0.0864	-0.1	2
ENSG00000142230	SAE1	SUMO1 activating enzyme subunit 1	nucleus|nucleus|nucleoplasm|cytosol|intracellular membrane-bounded organelle|	regulation of mitotic cell cycle|protein ubiquitination|protein sumoylation|protein sumoylation|protein sumoylation|SMT3-dependent protein catabolic process|positive regulation of catalytic activity|post-translational protein modification|cellular protein metabolic process|	ubiquitin activating enzyme activity|protein binding|protein C-terminus binding|enzyme activator activity|SUMO activating enzyme activity|ATP-dependent protein binding|protein heterodimerization activity|protein heterodimerization activity|	10	0.7	2.51	10	0.4	1.63	0.6	3.7	0.0864	-1.1	1.9
ENSG00000143437	ARNT	aryl hydrocarbon receptor nuclear translocator	nucleus|nucleoplasm|transcription factor complex|cytoplasm|	response to hypoxia|embryonic placenta development|positive regulation of endothelial cell proliferation|transcription, DNA-templated|positive regulation vascular endothelial growth factor production|cell differentiation|intracellular receptor signaling pathway|positive regulation of vascular endothelial growth factor receptor signaling pathway|positive regulation of protein sumoylation|mRNA transcription from RNA polymerase II promoter|regulation of transcription from RNA polymerase II promoter in response to oxidative stress|positive regulation of erythrocyte differentiation|positive regulation of glycolytic process|positive regulation of transcription, DNA-templated|positive regulation of transcription from RNA polymerase II promoter|positive regulation of hormone biosynthetic process|regulation of transcription from RNA polymerase II promoter in response to hypoxia|cellular response to hypoxia|	sequence-specific DNA binding transcription factor activity|RNA polymerase II distal enhancer sequence-specific DNA binding transcription factor activity|transcription coactivator activity|aryl hydrocarbon receptor activity|protein binding|transcription factor binding|aryl hydrocarbon receptor binding|enhancer binding|sequence-specific DNA binding|protein heterodimerization activity|	10	0.6	5.12	10	0	0	0.5	3.69	0.087	-0.6	1.7
ENSG00000158286	RNF207	ring finger protein 207	intracellular|	None	zinc ion binding|	10	-2.1	0.177	10	-1.9	3.76	-2	3.69	0.087	-3.8	0.2
ENSG00000183654	2024-03-11	membrane-associated ring finger (C3HC4) 11	integral component of membrane|cytoplasmic vesicle membrane|	protein ubiquitination|	zinc ion binding|ligase activity|	10	0.4	1.63	10	1.2	3	0.4	3.69	0.087	-0.2	2.4
ENSG00000140455	USP3	ubiquitin specific peptidase 3	nuclear chromatin|	mitotic cell cycle|DNA repair|ubiquitin-dependent protein catabolic process|histone deubiquitination|regulation of protein stability|	ubiquitin thiolesterase activity|ubiquitin-specific protease activity|zinc ion binding|histone binding|	10	3.3	3.28	9	-0.6	5.18	-0.5	3.69	0.087	-5	5
ENSG00000126067	PSMB2	proteasome (prosome, macropain) subunit, beta type, 2	proteasome complex|nucleus|nucleoplasm|cytosol|proteasome core complex|membrane|extracellular vesicular exosome|	G1/S transition of mitotic cell cycle|protein polyubiquitination|mitotic cell cycle|antigen processing and presentation of peptide antigen via MHC class I|antigen processing and presentation of exogenous peptide antigen via MHC class I, TAP-dependent|regulation of cellular amino acid metabolic process|apoptotic process|DNA damage response, signal transduction by p53 class mediator resulting in cell cycle arrest|response to organonitrogen compound|gene expression|response to organic cyclic compound|viral process|RNA metabolic process|mRNA metabolic process|anaphase-promoting complex-dependent proteasomal ubiquitin-dependent protein catabolic process|cellular nitrogen compound metabolic process|antigen processing and presentation of exogenous peptide antigen via MHC class I|regulation of apoptotic process|negative regulation of apoptotic process|small molecule metabolic process|negative regulation of ubiquitin-protein ligase activity involved in mitotic cell cycle|positive regulation of ubiquitin-protein ligase activity involved in mitotic cell cycle|regulation of ubiquitin-protein ligase activity involved in mitotic cell cycle|	threonine-type endopeptidase activity|protein binding|	10	-0.9	2.24	10	-0.6	1.89	-0.7	3.65	0.0885	-1.8	0.2
ENSG00000175591	P2RY2	purinergic receptor P2Y, G-protein coupled, 2	plasma membrane|integral component of plasma membrane|	cellular ion homeostasis|phospholipase C-activating G-protein coupled receptor signaling pathway|G-protein coupled purinergic nucleotide receptor signaling pathway|regulation of vasodilation|positive regulation of mucus secretion|	receptor activity|G-protein coupled purinergic nucleotide receptor activity|	10	0.7	2.4	10	0.4	1.93	0.6	3.65	0.0885	-0.6	1.8
ENSG00000162511	LAPTM5	lysosomal protein transmembrane 5	lysosome|lysosomal membrane|integral component of plasma membrane|	transport|	None	10	0.5	1.47	10	0.5	2.42	0.5	3.65	0.0885	-0.3	1.6
ENSG00000068903	SIRT2	sirtuin 2	nucleus|chromatin silencing complex|chromosome|nuclear heterochromatin|cytoplasm|centrosome|centriole|spindle|cytosol|microtubule|plasma membrane|growth cone|midbody|paranodal junction|paranode region of axon|perikaryon|myelin sheath|lateral loop|Schmidt-Lanterman incisure|juxtaparanode region of axon|perinuclear region of cytoplasm|mitotic spindle|meiotic spindle|glial cell projection|	negative regulation of transcription from RNA polymerase II promoter|negative regulation of transcription from RNA polymerase II promoter|chromatin silencing at rDNA|chromatin silencing|chromatin silencing at telomere|transcription, DNA-templated|protein ADP-ribosylation|protein deacetylation|protein deacetylation|autophagy|mitotic nuclear division|regulation of exit from mitosis|meiotic nuclear division|cell death|negative regulation of cell proliferation|negative regulation of autophagy|negative regulation of peptidyl-threonine phosphorylation|phosphatidylinositol 3-kinase signaling|gene silencing|histone deacetylation|histone deacetylation|substantia nigra development|myelination in peripheral nervous system|regulation of myelination|positive regulation of proteasomal ubiquitin-dependent protein catabolic process|cellular response to oxidative stress|peptidyl-lysine deacetylation|cellular response to hepatocyte growth factor stimulus|negative regulation of protein catabolic process|regulation of phosphorylation|proteasome-mediated ubiquitin-dependent protein catabolic process|positive regulation of DNA binding|protein kinase B signaling|cellular lipid catabolic process|innate immune response|negative regulation of fat cell differentiation|positive regulation of meiosis|negative regulation of striated muscle tissue development|negative regulation of transcription, DNA-templated|positive regulation of transcription from RNA polymerase II promoter|hepatocyte growth factor receptor signaling pathway|regulation of cell cycle|response to redox state|positive regulation of cell division|positive regulation of attachment of spindle microtubules to kinetochore|negative regulation of transcription from RNA polymerase II promoter in response to hypoxia|cellular response to caloric restriction|negative regulation of oligodendrocyte progenitor proliferation|histone H3 deacetylation|histone H4 deacetylation|cellular response to molecule of bacterial origin|cellular response to hypoxia|cellular response to epinephrine stimulus|tubulin deacetylation|tubulin deacetylation|tubulin deacetylation|positive regulation of execution phase of apoptosis|positive regulation of oocyte maturation|negative regulation of defense response to bacterium|negative regulation of reactive oxygen species metabolic process|positive regulation of proteasomal ubiquitin-dependent protein catabolic process involved in cellular response to hypoxia|	chromatin binding|histone deacetylase activity|protein binding|transcription factor binding|zinc ion binding|NAD-dependent histone deacetylase activity|protein deacetylase activity|protein deacetylase activity|NAD-dependent protein deacetylase activity|NAD-dependent protein deacetylase activity|histone acetyltransferase binding|histone deacetylase binding|tubulin deacetylase activity|ubiquitin binding|NAD-dependent histone deacetylase activity (H4-K16 specific)|NAD+ binding|	10	1.6	6.37	10	-1.1	1.43	1.1	3.63	0.0892	-1.2	3
ENSG00000166311	SMPD1	sphingomyelin phosphodiesterase 1, acid lysosomal	extracellular space|lamellar body|lysosomal lumen|extracellular vesicular exosome|	sphingolipid metabolic process|sphingomyelin metabolic process|sphingomyelin catabolic process|glycosphingolipid metabolic process|signal transduction|nervous system development|cell death|termination of signal transduction|positive regulation of protein dephosphorylation|response to cocaine|response to drug|positive regulation of apoptotic process|negative regulation of MAP kinase activity|small molecule metabolic process|ceramide biosynthetic process|	sphingomyelin phosphodiesterase activity|protein binding|hydrolase activity, acting on glycosyl bonds|	10	0.4	1.49	10	0.5	2.48	0.4	3.63	0.0892	-0.6	1.5
ENSG00000036672	USP2	ubiquitin specific peptidase 2	nucleus|centrosome|cell cortex|perinuclear region of cytoplasm|	negative regulation of transcription from RNA polymerase II promoter|ubiquitin-dependent protein catabolic process|cell cycle|muscle organ development|protein deubiquitination|positive regulation of mitotic cell cycle|negative regulation of skeletal muscle tissue development|positive regulation of skeletal muscle tissue development|protein stabilization|protein stabilization|	cysteine-type endopeptidase activity|ubiquitin thiolesterase activity|ubiquitin thiolesterase activity|ubiquitin-specific protease activity|protein binding|cyclin binding|ubiquitin protein ligase binding|identical protein binding|metal ion binding|	10	0.5	3.55	10	0.3	0.661	0.5	3.62	0.0896	-1.2	1.5
ENSG00000116809	ZBTB17	zinc finger and BTB domain containing 17	nucleoplasm|	gastrulation with mouth forming second|transcription, DNA-templated|activation of signaling protein activity involved in unfolded protein response|ectoderm development|endoplasmic reticulum unfolded protein response|cellular protein metabolic process|negative regulation of cell cycle|positive regulation of transcription, DNA-templated|	DNA binding|sequence-specific DNA binding transcription factor activity|protein binding|metal ion binding|	10	0.6	1.43	10	1.5	3.47	0.6	3.61	0.09	-0.4	2.7
ENSG00000110719	TCIRG1	T-cell, immune regulator 1, ATPase, H+ transporting, lysosomal V0 subunit A3	vacuolar proton-transporting V-type ATPase, V0 domain|mitochondrion|lysosomal membrane|plasma membrane|integral component of plasma membrane|endosome membrane|apical plasma membrane|phagocytic vesicle membrane|	cellular iron ion homeostasis|cellular defense response|positive regulation of cell proliferation|insulin receptor signaling pathway|ATP hydrolysis coupled proton transport|proton transport|transferrin transport|interaction with host|transmembrane transport|phagosome maturation|	transporter activity|hydrogen ion transmembrane transporter activity|	10	-0.7	4.57	10	1	1.76	-0.6	3.6	0.0903	-1.7	1.2
ENSG00000030582	GRN	granulin	extracellular space|mitochondrion|intracellular membrane-bounded organelle|extracellular vesicular exosome|	blastocyst hatching|signal transduction|embryo implantation|cell death|positive regulation of epithelial cell proliferation|	cytokine activity|protein binding|growth factor activity|poly(A) RNA binding|	10	1.5	1.38	10	2.1	3.16	1.9	3.6	0.0903	-2.7	4
ENSG00000123570	RAB9B	RAB9B, member RAS oncogene family	plasma membrane|phagocytic vesicle membrane|phagocytic vesicle|	small GTPase mediated signal transduction|protein transport|	protein binding|GTP binding|GDP binding|	10	-0.7	3.32	10	-0.4	0.763	-0.6	3.6	0.0903	-1.8	2.2
ENSG00000109332	UBE2D3	ubiquitin-conjugating enzyme E2D 3	nucleoplasm|cytosol|plasma membrane|endosome membrane|	negative regulation of transcription from RNA polymerase II promoter|protein polyubiquitination|toll-like receptor signaling pathway|MyD88-independent toll-like receptor signaling pathway|DNA repair|transcription, DNA-templated|transcription initiation from RNA polymerase II promoter|cellular protein modification process|ubiquitin-dependent protein catabolic process|protein monoubiquitination|apoptotic process|transforming growth factor beta receptor signaling pathway|gene expression|protein ubiquitination|BMP signaling pathway|negative regulation of type I interferon production|toll-like receptor 3 signaling pathway|toll-like receptor 4 signaling pathway|TRIF-dependent toll-like receptor signaling pathway|proteasome-mediated ubiquitin-dependent protein catabolic process|innate immune response|regulation of transcription from RNA polymerase II promoter in response to hypoxia|protein K48-linked ubiquitination|protein K11-linked ubiquitination|cellular response to hypoxia|	ubiquitin-protein transferase activity|protein binding|ATP binding|acid-amino acid ligase activity|	10	0.4	1.72	10	0.4	2.11	0.4	3.59	0.0907	-0.2	1.5
ENSG00000073969	NSF	N-ethylmaleimide-sensitive factor	cytoplasm|lysosomal membrane|cytosol|plasma membrane|extracellular vesicular exosome|	positive regulation of receptor recycling|ATP catabolic process|potassium ion transport|exocytosis|synaptic transmission|protein transport|plasma membrane fusion|	protein binding|ATP binding|syntaxin-1 binding|protein kinase binding|PDZ domain binding|protein complex binding|ATPase activity, coupled|metal ion binding|	9	0.5	2.32	9	0.5	1.5	0.5	3.59	0.0907	-1.1	1.6
ENSG00000120696	KBTBD7	kelch repeat and BTB (POZ) domain containing 7	cellular_component|	biological_process|	molecular_function|protein binding|	10	-4	2.99	9	-1.3	4.94	-1.2	3.52	0.0932	-7.3	0.3
ENSG00000164535	DAGLB	diacylglycerol lipase, beta	lysosomal membrane|plasma membrane|plasma membrane|integral component of membrane|	neuroblast proliferation|blood coagulation|lipid catabolic process|arachidonic acid metabolic process|platelet activation|neurotransmitter biosynthetic process|	triglyceride lipase activity|metal ion binding|	10	-4.6	5.09	10	-1.7	0.999	-4.6	3.51	0.0936	-9	-0.3
ENSG00000013275	PSMC4	proteasome (prosome, macropain) 26S subunit, ATPase, 4	proteasome complex|nucleus|nucleoplasm|cytoplasm|cytosol|membrane|inclusion body|proteasome accessory complex|cytosolic proteasome complex|	G1/S transition of mitotic cell cycle|protein polyubiquitination|mitotic cell cycle|blastocyst development|antigen processing and presentation of peptide antigen via MHC class I|antigen processing and presentation of exogenous peptide antigen via MHC class I, TAP-dependent|ATP catabolic process|proteolysis|regulation of cellular amino acid metabolic process|apoptotic process|DNA damage response, signal transduction by p53 class mediator resulting in cell cycle arrest|gene expression|viral process|RNA metabolic process|mRNA metabolic process|anaphase-promoting complex-dependent proteasomal ubiquitin-dependent protein catabolic process|cellular nitrogen compound metabolic process|antigen processing and presentation of exogenous peptide antigen via MHC class I|regulation of apoptotic process|negative regulation of apoptotic process|small molecule metabolic process|negative regulation of ubiquitin-protein ligase activity involved in mitotic cell cycle|positive regulation of ubiquitin-protein ligase activity involved in mitotic cell cycle|regulation of ubiquitin-protein ligase activity involved in mitotic cell cycle|	protein binding|ATP binding|ATPase activity|	10	2.5	3.95	10	1.8	0.585	2.4	3.51	0.0936	0.1	5
ENSG00000114098	ARMC8	armadillo repeat containing 8	None	None	None	10	-0.7	3.98	10	-1.7	0.878	-0.5	3.5	0.094	-2.6	0.2
ENSG00000077984	CST7	cystatin F (leukocystatin)	extracellular region|cytoplasm|	immune response|negative regulation of endopeptidase activity|negative regulation of endopeptidase activity|	endopeptidase inhibitor activity|cysteine-type endopeptidase inhibitor activity|protein binding|	10	-0.2	0.67	10	0.7	4.36	0.6	3.48	0.0948	-0.5	1.7
ENSG00000183718	TRIM52	tripartite motif containing 52	intracellular|	positive regulation of NF-kappaB transcription factor activity|	zinc ion binding|	10	0.4	1.53	10	0.6	2.36	0.5	3.48	0.0948	-0.4	1.6
ENSG00000169814	BTD	biotinidase	extracellular region|extracellular space|nucleolus|mitochondrial matrix|perikaryon|apical part of cell|extracellular vesicular exosome|	vitamin metabolic process|water-soluble vitamin metabolic process|biotin metabolic process|central nervous system development|epidermis development|small molecule metabolic process|	biotin carboxylase activity|biotinidase activity|	10	-0.2	0.281	10	-0.6	4.1	-0.4	3.47	0.0952	-1.7	0.5
ENSG00000214717	ZBED1	zinc finger, BED-type containing 1	nuclear chromosome|	metabolic process|	DNA binding|transposase activity|metal ion binding|protein dimerization activity|	10	0.2	0.388	10	2.3	4.73	0.4	3.46	0.0957	-0.1	4.6
ENSG00000107874	CUEDC2	CUE domain containing 2	nucleus|cytoplasm|nuclear membrane|	None	protein binding|	10	2.8	4.96	10	0.3	1.26	0.4	3.46	0.0957	-1.9	5
ENSG00000125352	RNF113A	ring finger protein 113A	None	None	protein binding|zinc ion binding|	10	-3.4	2.58	10	-1.7	3.05	-1.3	3.45	0.0961	-6.2	0.2
ENSG00000066422	ZBTB11	zinc finger and BTB domain containing 11	nucleus|	transcription, DNA-templated|regulation of transcription, DNA-templated|biological_process|	molecular_function|DNA binding|metal ion binding|	10	-0.6	1.86	10	-0.5	1.86	-0.5	3.45	0.0961	-1.8	0.2
ENSG00000143799	PARP1	poly (ADP-ribose) polymerase 1	nucleus|nuclear envelope|nucleoplasm|transcription factor complex|nucleolus|membrane|	negative regulation of transcription from RNA polymerase II promoter|telomere maintenance|DNA repair|base-excision repair|double-strand break repair|transcription, DNA-templated|transcription from RNA polymerase II promoter|transcription initiation from RNA polymerase II promoter|protein ADP-ribosylation|transforming growth factor beta receptor signaling pathway|gene expression|protein autoprocessing|signal transduction involved in regulation of gene expression|macrophage differentiation|cellular response to insulin stimulus|regulation of growth rate|DNA damage response, detection of DNA damage|positive regulation of transcription from RNA polymerase II promoter|positive regulation of SMAD protein import into nucleus|protein poly-ADP-ribosylation|positive regulation of transcription regulatory region DNA binding|	DNA binding|NAD+ ADP-ribosyltransferase activity|NAD+ ADP-ribosyltransferase activity|protein binding|transcription factor binding|zinc ion binding|enzyme binding|identical protein binding|poly(A) RNA binding|protein N-terminus binding|NAD binding|R-SMAD binding|	10	1.4	5.54	10	-0.6	2.01	1.3	3.43	0.0971	-0.9	2.7
ENSG00000131400	NAPSA	napsin A aspartic peptidase	extracellular space|lysosome|extracellular vesicular exosome|alveolar lamellar body|	proteolysis|membrane protein proteolysis|surfactant homeostasis|	endopeptidase activity|aspartic-type endopeptidase activity|peptidase activity|	10	0.6	4.17	10	0	0	0.6	3.43	0.0971	-0.5	1.7
ENSG00000123384	LRP1	low density lipoprotein receptor-related protein 1	nucleus|lysosomal membrane|endosome|plasma membrane|integral component of plasma membrane|coated pit|clathrin-coated vesicle|dendrite|endocytic vesicle membrane|neuronal cell body|receptor complex|	retinoid metabolic process|receptor-mediated endocytosis|protein kinase C-activating G-protein coupled receptor signaling pathway|aging|phototransduction, visible light|cholesterol metabolic process|cell proliferation|positive regulation of cholesterol efflux|negative regulation of smooth muscle cell migration|negative regulation of Wnt signaling pathway|positive regulation of lipid transport|regulation of cholesterol transport|regulation of phospholipase A2 activity|regulation of actin cytoskeleton organization|aorta morphogenesis|lipoprotein metabolic process|lipoprotein transport|apoptotic cell clearance|negative regulation of neuron apoptotic process|positive regulation of protein transport|beta-amyloid clearance|negative regulation of platelet-derived growth factor receptor-beta signaling pathway|	protease binding|receptor activity|calcium ion binding|protein binding|protein complex binding|apolipoprotein binding|apolipoprotein binding|lipoprotein transporter activity|poly(A) RNA binding|lipoprotein particle receptor binding|	10	-0.6	2.28	10	-1.4	2.97	-1.1	3.42	0.0975	-2.7	0
ENSG00000175634	RPS6KB2	ribosomal protein S6 kinase, 70kDa, polypeptide 2	nucleoplasm|cytoplasm|	translation|protein phosphorylation|signal transduction|epidermal growth factor receptor signaling pathway|fibroblast growth factor receptor signaling pathway|Fc-epsilon receptor signaling pathway|protein kinase B signaling|innate immune response|positive regulation of translational initiation|neurotrophin TRK receptor signaling pathway|phosphatidylinositol-mediated signaling|	protein kinase activity|protein serine/threonine kinase activity|ribosomal protein S6 kinase activity|ATP binding|peptide binding|	10	1.8	3.54	10	0.4	2.99	0.6	3.41	0.098	-0.4	3.7
ENSG00000187840	EIF4EBP1	eukaryotic translation initiation factor 4E binding protein 1	nucleus|cytoplasm|cytosol|protein complex|	G1/S transition of mitotic cell cycle|response to ischemia|translation|translational initiation|insulin receptor signaling pathway|gene expression|lung development|negative regulation of protein complex assembly|TOR signaling|cellular protein metabolic process|response to ethanol|positive regulation of mitotic cell cycle|negative regulation of translational initiation|	protein binding|eukaryotic initiation factor 4E binding|translation repressor activity|	10	0.4	2.45	10	2.6	5.88	0.4	3.39	0.0989	-0.3	4.8
ENSG00000005810	MYCBP2	MYC binding protein 2, E3 ubiquitin protein ligase	nucleus|microtubule cytoskeleton|membrane|axon|	transcription, DNA-templated|regulation of transcription, DNA-templated|protein ubiquitination|branchiomotor neuron axon guidance|central nervous system projection neuron axonogenesis|regulation of protein localization|regulation of cytoskeleton organization|	ubiquitin-protein transferase activity|protein binding|zinc ion binding|ligase activity|protein homodimerization activity|	10	-0.8	3.89	10	-0.2	0.279	-0.6	3.38	0.0992	-1.8	0.4
ENSG00000141665	FBXO15	F-box protein 15	SCF ubiquitin ligase complex|	None	None	10	-0.9	6.09	10	0	0	-0.8	3.37	0.0997	-2	0.1
ENSG00000162298	SYVN1	synovial apoptosis inhibitor 1, synoviolin	nucleus|endoplasmic reticulum|endoplasmic reticulum membrane|membrane|integral component of membrane|	in utero embryonic development|activation of signaling protein activity involved in unfolded protein response|protein ubiquitination|protein N-linked glycosylation via asparagine|ER-associated ubiquitin-dependent protein catabolic process|ER-associated ubiquitin-dependent protein catabolic process|endoplasmic reticulum unfolded protein response|cellular protein metabolic process|negative regulation of intrinsic apoptotic signaling pathway in response to endoplasmic reticulum stress|	protein binding|zinc ion binding|acid-amino acid ligase activity|	10	-1.2	3.98	10	-0.5	0.52	-0.9	3.37	0.0997	-2.6	0.4
ENSG00000110911	SLC11A2	solute carrier family 11 (proton-coupled divalent metal ion transporter), member 2	nucleus|cytoplasm|lysosome|lysosomal membrane|early endosome|late endosome|vacuole|trans-Golgi network|plasma membrane|plasma membrane|plasma membrane|integral component of plasma membrane|brush border|cell surface|cell surface|membrane|apical plasma membrane|cytoplasmic vesicle|late endosome membrane|apical part of cell|basal part of cell|perinuclear region of cytoplasm|recycling endosome|paraferritin complex|	response to hypoxia|detection of oxygen|heme biosynthetic process|cobalt ion transport|cobalt ion transport|copper ion transport|manganese ion transport|cellular iron ion homeostasis|activation of cysteine-type endopeptidase activity involved in apoptotic process|learning or memory|response to iron ion|response to manganese ion|response to lead ion|nickel cation transport|vanadium ion transport|ferrous iron transport|lead ion transport|cellular response to oxidative stress|copper ion transmembrane transport|nickel cation transmembrane transport|nickel cation transmembrane transport|response to cadmium ion|dendrite morphogenesis|erythrocyte development|transmembrane transport|multicellular organismal iron ion homeostasis|cadmium ion transmembrane transport|ferrous iron import|ferrous iron import|cellular response to iron ion|cellular response to tumor necrosis factor|manganese ion transmembrane transport|manganese ion transmembrane transport|cellular response to hypoxia|zinc ion transmembrane transport|hydrogen ion transmembrane transport|	copper ion transmembrane transporter activity|manganese ion transmembrane transporter activity|zinc ion transmembrane transporter activity|iron ion binding|copper ion binding|protein binding|zinc ion binding|hydrogen ion transmembrane transporter activity|cadmium ion transmembrane transporter activity|cobalt ion transmembrane transporter activity|cobalt ion transmembrane transporter activity|ferrous iron transmembrane transporter activity|lead ion transmembrane transporter activity|nickel cation transmembrane transporter activity|nickel cation transmembrane transporter activity|vanadium ion transmembrane transporter activity|solute:proton symporter activity|nickel cation binding|inorganic cation transmembrane transporter activity|manganese ion binding|cadmium ion binding|cobalt ion binding|	10	-0.6	1.51	10	-0.8	2.3	-0.7	3.36	0.1	-1.8	0.6
ENSG00000117592	PRDX6	peroxiredoxin 6	extracellular space|cytoplasm|lysosome|cytosol|cytosol|membrane|cytoplasmic membrane-bounded vesicle|extracellular vesicular exosome|	response to oxidative stress|phospholipid catabolic process|hydrogen peroxide catabolic process|oxidation-reduction process|	glutathione peroxidase activity|phospholipase A2 activity|protein binding|antioxidant activity|peroxiredoxin activity|	10	0.2	0.844	10	1.4	3.51	0.5	3.35	0.101	-0.2	2.7
ENSG00000055208	TAB2	TGF-beta activated kinase 1/MAP3K7 binding protein 2	cytosol|plasma membrane|endosome membrane|	activation of MAPK activity|toll-like receptor signaling pathway|MyD88-dependent toll-like receptor signaling pathway|MyD88-independent toll-like receptor signaling pathway|I-kappaB kinase/NF-kappaB signaling|JNK cascade|heart development|toll-like receptor 2 signaling pathway|toll-like receptor 3 signaling pathway|toll-like receptor 4 signaling pathway|toll-like receptor 5 signaling pathway|toll-like receptor 9 signaling pathway|toll-like receptor 10 signaling pathway|TRIF-dependent toll-like receptor signaling pathway|nucleotide-binding domain, leucine rich repeat containing receptor signaling pathway|Fc-epsilon receptor signaling pathway|toll-like receptor TLR1:TLR2 signaling pathway|toll-like receptor TLR6:TLR2 signaling pathway|positive regulation of I-kappaB kinase/NF-kappaB signaling|innate immune response|positive regulation of protein kinase activity|T cell receptor signaling pathway|positive regulation of NF-kappaB transcription factor activity|stress-activated MAPK cascade|nucleotide-binding oligomerization domain containing signaling pathway|	protein binding|zinc ion binding|K63-linked polyubiquitin binding|	10	-0.4	0.347	10	0.4	3.45	0.4	3.35	0.101	-0.8	1.6
ENSG00000099364	FBXL19	F-box and leucine-rich repeat protein 19	SCF ubiquitin ligase complex|	proteasome-mediated ubiquitin-dependent protein catabolic process|	DNA binding|zinc ion binding|	10	-2.1	3.03	10	2	2.26	1.8	3.34	0.101	-2.7	4
ENSG00000167105	TMEM92	transmembrane protein 92	integral component of membrane|	None	None	10	2.5	3.64	10	1.3	1.51	2.5	3.31	0.103	0	4.9
ENSG00000122257	RBBP6	retinoblastoma binding protein 6	nucleus|chromosome|cytoplasm|microtubule organizing center|	in utero embryonic development|multicellular organism growth|protein ubiquitination involved in ubiquitin-dependent protein catabolic process|embryonic organ development|somite development|	ubiquitin-protein transferase activity|protein binding|zinc ion binding|ligase activity|poly(A) RNA binding|	10	-0.8	4.37	10	0	0	-0.8	3.28	0.104	-1.8	0.3
ENSG00000113194	FAF2	Fas associated factor family member 2	endoplasmic reticulum|lipid particle|Cdc48p-Npl4p-Ufd1p AAA ATPase complex|intracellular membrane-bounded organelle|	response to unfolded protein|lipid particle organization|negative regulation of catalytic activity|	protein binding|ubiquitin protein ligase binding|lipase binding|ubiquitin binding|lipase inhibitor activity|	10	0	0	10	0.4	3.84	0.4	3.27	0.104	-0.9	1.5
ENSG00000159202	UBE2Z	ubiquitin-conjugating enzyme E2Z	nucleus|cytoplasm|	apoptotic process|protein ubiquitination|	protein binding|ATP binding|acid-amino acid ligase activity|	9	0.4	0.681	10	2.5	4.98	0.4	3.26	0.105	0	4.8
ENSG00000141552	ANAPC11	anaphase promoting complex subunit 11	nucleus|nucleoplasm|anaphase-promoting complex|nucleolus|cytosol|	mitotic cell cycle|mitotic nuclear division|mitotic spindle assembly checkpoint|protein ubiquitination|anaphase-promoting complex-dependent proteasomal ubiquitin-dependent protein catabolic process|negative regulation of ubiquitin-protein ligase activity involved in mitotic cell cycle|positive regulation of ubiquitin-protein ligase activity involved in mitotic cell cycle|regulation of ubiquitin-protein ligase activity involved in mitotic cell cycle|protein K11-linked ubiquitination|	ubiquitin-protein transferase activity|zinc ion binding|	10	-0.5	1.98	10	-1.8	2.47	-0.6	3.25	0.105	-3.3	0.2
ENSG00000171298	GAA	glucosidase, alpha; acid	lysosome|lysosomal membrane|membrane|extracellular vesicular exosome|	maltose metabolic process|regulation of the force of heart contraction|diaphragm contraction|heart morphogenesis|glycogen catabolic process|sucrose metabolic process|glucose metabolic process|lysosome organization|locomotory behavior|tissue development|vacuolar sequestering|muscle cell cellular homeostasis|neuromuscular process controlling posture|neuromuscular process controlling balance|cardiac muscle contraction|	alpha-glucosidase activity|carbohydrate binding|maltose alpha-glucosidase activity|	10	2.7	5.58	10	0.7	0.614	2.7	3.24	0.106	-3	5
ENSG00000162722	TRIM58	tripartite motif containing 58	intracellular|	None	zinc ion binding|	10	-4.4	3.25	10	-1.6	2.62	-0.9	3.23	0.106	-7.4	0
ENSG00000158488	CD1E	CD1e molecule	Golgi membrane|early endosome|late endosome|integral component of plasma membrane|lysosomal lumen|	immune response|antigen processing and presentation|	lipid binding|	10	-0.2	0.367	10	-0.5	3.57	-0.4	3.2	0.108	-1.6	0.3
ENSG00000037637	FBXO42	F-box protein 42	None	None	None	10	-4	2.17	10	-2	4.11	-3.9	3.17	0.109	-6.6	-0.1
ENSG00000164117	FBXO8	F-box protein 8	ubiquitin ligase complex|nucleus|cell junction|	ubiquitin-dependent protein catabolic process|actin cytoskeleton organization|regulation of ARF protein signal transduction|positive regulation of GTPase activity|positive regulation of GTPase activity|	ARF guanyl-nucleotide exchange factor activity|	10	0.6	5.2	10	-0.1	0.00529	0.5	3.16	0.11	-0.6	1.7
ENSG00000214050	FBXO16	F-box protein 16	None	None	None	10	0.4	1.72	10	-0.9	4.9	-0.8	3.16	0.11	-2	0.8
ENSG00000108733	PEX12	peroxisomal biogenesis factor 12	peroxisome|peroxisomal membrane|integral component of peroxisomal membrane|integral component of peroxisomal membrane|	protein targeting to peroxisome|peroxisome organization|protein import into peroxisome matrix|protein import into peroxisome matrix|	protein binding|protein C-terminus binding|zinc ion binding|	10	1.3	5.62	10	0.2	0.531	1.2	3.16	0.11	-0.1	2
ENSG00000130706	ADRM1	adhesion regulating molecule 1	proteasome complex|nucleus|cytoplasm|plasma membrane|integral component of plasma membrane|membrane|	transcription elongation from RNA polymerase II promoter|positive regulation of endopeptidase activity|proteasome assembly|	protease binding|protein binding|endopeptidase activator activity|proteasome binding|	9	-0.7	2.02	9	-0.8	1.4	-0.7	3.15	0.11	-1.9	0.8
ENSG00000173064	HECTD4	HECT domain containing E3 ubiquitin protein ligase 4	nucleus|cytoplasm|integral component of membrane|	glucose metabolic process|glucose homeostasis|protein ubiquitination involved in ubiquitin-dependent protein catabolic process|	ubiquitin-protein transferase activity|ligase activity|	10	4.3	5.26	10	0.9	2.23	4.3	3.13	0.111	-0.3	8
ENSG00000132004	FBXW9	F-box and WD repeat domain containing 9	None	SCF-dependent proteasomal ubiquitin-dependent protein catabolic process|	protein binding|	10	0.2	0.279	10	0.5	3.54	0.4	3.13	0.111	-0.5	1.6
ENSG00000110446	SLC15A3	solute carrier family 15 (oligopeptide transporter), member 3	lysosomal membrane|lysosomal membrane|integral component of membrane|	ion transport|protein transport|peptide transport|transmembrane transport|	symporter activity|	10	0.5	3.04	10	2	1.59	0.4	3.13	0.111	-0.3	3.4
ENSG00000145780	FEM1C	fem-1 homolog c (C. elegans)	cytoplasm|	protein ubiquitination|	None	10	0.3	1.15	10	0.6	2.53	0.4	3.12	0.112	-0.5	1.6
ENSG00000138600	SPPL2A	signal peptide peptidase like 2A	lysosomal membrane|plasma membrane|Golgi-associated vesicle membrane|late endosome membrane|integral component of cytoplasmic side of endoplasmic reticulum membrane|integral component of lumenal side of endoplasmic reticulum membrane|	membrane protein ectodomain proteolysis|membrane protein intracellular domain proteolysis|membrane protein intracellular domain proteolysis|regulation of immune response|	aspartic-type endopeptidase activity|protein binding|protein homodimerization activity|	9	0.5	2.12	9	0.4	1.35	0.5	3.11	0.113	-1.4	1.5
ENSG00000197746	PSAP	prosaposin	extracellular region|extracellular space|extracellular space|mitochondrion|lysosomal membrane|integral component of membrane|lysosomal lumen|extracellular vesicular exosome|	platelet degranulation|sphingolipid metabolic process|glycosphingolipid metabolic process|lipid transport|blood coagulation|regulation of lipid metabolic process|platelet activation|positive regulation of catalytic activity|regulation of MAPK cascade|small molecule metabolic process|prostate gland growth|epithelial cell differentiation involved in prostate gland development|cellular response to organic substance|	protein binding|enzyme activator activity|lipid binding|	10	-0.4	1.48	10	-2.6	4.22	-0.4	3.09	0.114	-4.8	0.4
ENSG00000205683	DPF3	D4, zinc and double PHD fingers, family 3	nBAF complex|	transcription, DNA-templated|regulation of transcription, DNA-templated|nervous system development|biological_process|chromatin modification|	zinc ion binding|	8	-1.4	4.07	9	1.8	1.33	-1.3	3.08	0.114	-3	1.9
ENSG00000162377	COA7	cytochrome c oxidase assembly factor 7 (putative)	mitochondrial intermembrane space|	None	None	10	-0.7	2.21	10	-2.2	1.98	-0.8	3.07	0.115	-3.7	0.7
ENSG00000106785	TRIM14	tripartite motif containing 14	intracellular|cytoplasm|	negative regulation of viral transcription|innate immune response|positive regulation of sequence-specific DNA binding transcription factor activity|positive regulation of NF-kappaB transcription factor activity|	molecular_function|zinc ion binding|	10	-2.3	3.03	10	-0.5	0.486	-0.6	3.07	0.115	-3.7	0.4
ENSG00000104835	SARS2	seryl-tRNA synthetase 2, mitochondrial	mitochondrion|mitochondrial matrix|	tRNA aminoacylation for protein translation|seryl-tRNA aminoacylation|gene expression|selenocysteinyl-tRNA(Sec) biosynthetic process|	serine-tRNA ligase activity|serine-tRNA ligase activity|ATP binding|poly(A) RNA binding|	10	-1.3	0.888	10	-1.2	2.41	-1.2	3.06	0.115	-2.9	0.5
ENSG00000136710	CCDC115	coiled-coil domain containing 115	lysosome|endosome|membrane|	None	None	10	0.8	3.92	10	0	0	0.8	3.06	0.115	-0.4	2
ENSG00000163113	OTUD7B	OTU deubiquitinase 7B	nucleus|cytoplasm|	negative regulation of transcription from RNA polymerase II promoter|mucosal immune response|proteolysis|negative regulation of interleukin-8 production|protein K11-linked deubiquitination|negative regulation of I-kappaB kinase/NF-kappaB signaling|protein K63-linked deubiquitination|protein K48-linked deubiquitination|protein K48-linked deubiquitination|negative regulation of protein localization to nucleus|	DNA binding|ubiquitin thiolesterase activity|ubiquitin-specific protease activity|protein binding|cysteine-type peptidase activity|zinc ion binding|K63-linked polyubiquitin binding|Lys48-specific deubiquitinase activity|	10	-0.4	2.17	10	-1.6	4.48	-0.4	3.05	0.116	-2.8	0.6
ENSG00000124333	VAMP7	vesicle-associated membrane protein 7	cytoplasm|lysosomal membrane|lysosomal membrane|lysosomal membrane|endoplasmic reticulum membrane|Golgi apparatus|plasma membrane|integral component of membrane|cell junction|transport vesicle membrane|phagocytic vesicle membrane|SNARE complex|SNARE complex|late endosome membrane|neuron projection|intracellular membrane-bounded organelle|apical part of cell|synapse|phagocytic vesicle|perinuclear region of cytoplasm|extracellular vesicular exosome|	ER to Golgi vesicle-mediated transport|post-Golgi vesicle-mediated transport|vesicle fusion|phagocytosis, engulfment|endosome to lysosome transport|vesicle-mediated transport|calcium ion-dependent exocytosis|triglyceride transport|Golgi to plasma membrane protein transport|eosinophil degranulation|neutrophil degranulation|vesicle fusion with Golgi apparatus|membrane organization|regulation of protein targeting to vacuolar membrane|	protein binding|syntaxin binding|	9	0.8	1.54	9	0.5	2	0.6	3.05	0.116	-1.5	2
ENSG00000126581	BECN1	beclin 1, autophagy related	nucleus|trans-Golgi network|membrane|cytoplasmic membrane-bounded vesicle|dendrite|protein complex|	autophagic vacuole assembly|cytokinesis|response to hypoxia|cellular defense response|lysosome organization|negative regulation of cell proliferation|viral process|positive regulation of macroautophagy|response to vitamin E|response to drug|negative regulation of apoptotic process|neuron development|beta-amyloid metabolic process|defense response to virus|cellular response to aluminum ion|cellular response to epidermal growth factor stimulus|	protein binding|	10	0.6	2.21	10	0.3	1.45	0.4	3.05	0.116	-0.5	1.6
ENSG00000137312	FLOT1	flotillin 1	lysosomal membrane|endosome|microtubule organizing center|caveola|COP9 signalosome|membrane|integral component of membrane|flotillin complex|centriolar satellite|sarcolemma|melanosome|membrane raft|extracellular vesicular exosome|	axonogenesis|extracellular matrix disassembly|regulation of Rho protein signal transduction|establishment of protein localization to plasma membrane|	protease binding|protein binding|ionotropic glutamate receptor binding|	9	0.6	3.01	9	0.3	0.691	0.5	3.04	0.116	-3.8	2
ENSG00000122741	DCAF10	DDB1 and CUL4 associated factor 10	Cul4-RING E3 ubiquitin ligase complex|	protein ubiquitination|protein ubiquitination|	None	10	0	0	10	0.5	4.33	0.4	3.02	0.117	-3.2	2
ENSG00000143105	KCNA10	potassium voltage-gated channel, shaker-related subfamily, member 10	plasma membrane|voltage-gated potassium channel complex|	potassium ion transport|synaptic transmission|regulation of ion transmembrane transport|protein homooligomerization|potassium ion transmembrane transport|	intracellular cyclic nucleotide activated cation channel activity|delayed rectifier potassium channel activity|	10	-4.5	4.93	10	0.6	1.54	-4.4	3.02	0.117	-8.9	0.2
ENSG00000138081	FBXO11	F-box protein 11	ubiquitin ligase complex|nucleus|chromosome|nucleolus|cytoplasm|	cellular protein modification process|ubiquitin-dependent protein catabolic process|sensory perception of sound|protein ubiquitination|protein ubiquitination|peptidyl-arginine N-methylation|	ubiquitin-protein transferase activity|protein binding|zinc ion binding|protein-arginine N-methyltransferase activity|	10	-1	5.41	10	0	0	-0.9	3.01	0.118	-2.6	0.2
ENSG00000166006	KCNC2	potassium voltage-gated channel, Shaw-related subfamily, member 2	plasma membrane|voltage-gated potassium channel complex|	action potential|energy reserve metabolic process|synaptic transmission|regulation of ion transmembrane transport|small molecule metabolic process|regulation of insulin secretion|protein homooligomerization|potassium ion transmembrane transport|	delayed rectifier potassium channel activity|	9	0	0	10	-0.7	4.22	-0.5	3.01	0.118	-1.8	0.7
ENSG00000047410	TPR	translocated promoter region, nuclear basket protein	kinetochore|kinetochore|nucleus|nuclear envelope|nuclear pore|nucleoplasm|cytoplasm|cytoplasmic dynein complex|extrinsic component of membrane|nuclear membrane|nuclear periphery|nuclear inclusion body|nuclear pore nuclear basket|mitotic spindle|	negative regulation of transcription from RNA polymerase II promoter|MAPK import into nucleus|mitotic cell cycle|carbohydrate metabolic process|RNA import into nucleus|RNA export from nucleus|nuclear pore organization|mitotic nuclear division|mitotic nuclear envelope disassembly|mitotic spindle assembly checkpoint|hexose transport|regulation of glucose transport|regulation of mitotic sister chromatid separation|glucose transport|viral process|cytokine-mediated signaling pathway|positive regulation of heterochromatin assembly|mRNA export from nucleus in response to heat stress|cellular response to heat|cellular response to interferon-alpha|positive regulation of protein import into nucleus|small molecule metabolic process|negative regulation of translational initiation|positive regulation of protein export from nucleus|negative regulation of RNA export from nucleus|negative regulation of RNA export from nucleus|transmembrane transport|response to epidermal growth factor|positive regulation of mitotic cell cycle spindle assembly checkpoint|positive regulation of intracellular protein transport|regulation of spindle assembly involved in mitosis|	chromatin binding|mRNA binding|nucleocytoplasmic transporter activity|protein binding|tubulin binding|heat shock protein binding|protein homodimerization activity|poly(A) RNA binding|mitogen-activated protein kinase binding|dynein complex binding|	10	-3.4	0.286	10	0.6	3.17	0.6	3	0.118	-4	2
ENSG00000169252	ADRB2	adrenoceptor beta 2, surface	nucleus|lysosome|endosome|plasma membrane|plasma membrane|integral component of plasma membrane|apical plasma membrane|receptor complex|	diet induced thermogenesis|vasodilation by norepinephrine-epinephrine involved in regulation of systemic arterial blood pressure|regulation of sodium ion transport|desensitization of G-protein coupled receptor protein signaling pathway by arrestin|receptor-mediated endocytosis|cell surface receptor signaling pathway|activation of transmembrane receptor protein tyrosine kinase activity|adenylate cyclase-modulating G-protein coupled receptor signaling pathway|adenylate cyclase-activating G-protein coupled receptor signaling pathway|activation of adenylate cyclase activity|endosome to lysosome transport|response to cold|positive regulation of bone mineralization|positive regulation of protein ubiquitination|heat generation|negative regulation of multicellular organism growth|regulation of vasodilation|positive regulation of MAPK cascade|bone resorption|positive regulation of transcription from RNA polymerase II promoter|negative regulation of smooth muscle contraction|brown fat cell differentiation|adrenergic receptor signaling pathway|adrenergic receptor signaling pathway|	beta2-adrenergic receptor activity|protein binding|adenylate cyclase binding|potassium channel regulator activity|protein homodimerization activity|norepinephrine binding|	10	0.4	1.09	10	0.6	2.24	0.5	2.99	0.119	-0.3	1.6
ENSG00000092929	UNC13D	unc-13 homolog D (C. elegans)	lysosome|late endosome|membrane|recycling endosome|exocytic vesicle|	granuloma formation|germinal center formation|phagocytosis|regulation of mast cell degranulation|natural killer cell degranulation|positive regulation of exocytosis|defense response to virus|	protein binding|	10	0.4	0.96	10	0.6	2.36	0.5	2.96	0.121	-0.4	1.7
ENSG00000142507	PSMB6	proteasome (prosome, macropain) subunit, beta type, 6	nucleus|nucleoplasm|cytosol|proteasome core complex|extracellular vesicular exosome|	G1/S transition of mitotic cell cycle|protein polyubiquitination|mitotic cell cycle|antigen processing and presentation of peptide antigen via MHC class I|antigen processing and presentation of exogenous peptide antigen via MHC class I, TAP-dependent|regulation of cellular amino acid metabolic process|apoptotic process|DNA damage response, signal transduction by p53 class mediator resulting in cell cycle arrest|gene expression|viral process|RNA metabolic process|mRNA metabolic process|anaphase-promoting complex-dependent proteasomal ubiquitin-dependent protein catabolic process|cellular nitrogen compound metabolic process|antigen processing and presentation of exogenous peptide antigen via MHC class I|regulation of apoptotic process|negative regulation of apoptotic process|small molecule metabolic process|negative regulation of ubiquitin-protein ligase activity involved in mitotic cell cycle|positive regulation of ubiquitin-protein ligase activity involved in mitotic cell cycle|regulation of ubiquitin-protein ligase activity involved in mitotic cell cycle|	endopeptidase activity|threonine-type endopeptidase activity|	10	-0.7	3.3	10	1.8	0.37	-0.6	2.95	0.121	-2	1.7
ENSG00000204859	ZBTB48	zinc finger and BTB domain containing 48	nucleus|cytoplasm|	transcription, DNA-templated|regulation of transcription, DNA-templated|	DNA binding|sequence-specific DNA binding transcription factor activity|metal ion binding|	10	-2.6	1.49	10	-1.8	2.56	-2.4	2.95	0.121	-5	2.3
ENSG00000170832	USP32	ubiquitin specific peptidase 32	Golgi apparatus|membrane|	ubiquitin-dependent protein catabolic process|protein deubiquitination|	ubiquitin thiolesterase activity|ubiquitin-specific protease activity|calcium ion binding|	10	-0.2	0.261	10	-0.8	4.12	-0.5	2.93	0.123	-1.8	0.3
ENSG00000159459	UBR1	ubiquitin protein ligase E3 component n-recognin 1	ubiquitin ligase complex|proteasome complex|cytosol|	ubiquitin-dependent protein catabolic process|protein ubiquitination|negative regulation of TOR signaling|cellular response to leucine|	ubiquitin-protein transferase activity|zinc ion binding|ligase activity|leucine binding|	10	-1.7	2.26	10	2.4	1.76	-1.1	2.93	0.123	-3	2.5
ENSG00000114374	USP9Y	ubiquitin specific peptidase 9, Y-linked	cytoplasm|	ubiquitin-dependent protein catabolic process|transforming growth factor beta receptor signaling pathway|spermatogenesis|protein deubiquitination|BMP signaling pathway|	ubiquitin-specific protease activity|cysteine-type peptidase activity|co-SMAD binding|	10	0.3	1.37	10	0.3	1.77	0.3	2.93	0.123	-0.4	1.8
ENSG00000172943	PHF8	PHD finger protein 8	nucleus|nucleus|nucleoplasm|nucleolus|microtubule cytoskeleton|	G1/S transition of mitotic cell cycle|mitotic cell cycle|transcription, DNA-templated|brain development|histone H3-K9 demethylation|histone H4-K20 demethylation|positive regulation of transcription, DNA-templated|positive regulation of transcription, DNA-templated|positive regulation of transcription from RNA polymerase I promoter|oxidation-reduction process|negative regulation of chromatin silencing at rDNA|histone H3-K36 demethylation|histone H3-K27 demethylation|	chromatin binding|iron ion binding|protein binding|zinc ion binding|oxidoreductase activity, acting on paired donors, with incorporation or reduction of molecular oxygen, 2-oxoglutarate as one donor, and incorporation of one atom each of oxygen into both donors|histone demethylase activity|histone demethylase activity (H3-K9 specific)|methylated histone binding|histone demethylase activity (H4-K20 specific)|histone demethylase activity (H3-K36 specific)|histone demethylase activity (H3-K27 specific)|	10	1.3	2.99	10	0.4	0.614	0.5	2.93	0.123	-0.7	2.7
ENSG00000142235	LMTK3	lemur tyrosine kinase 3	cellular_component|integral component of membrane|	negative regulation of phosphatase activity|peptidyl-tyrosine phosphorylation|	molecular_function|protein serine/threonine kinase activity|protein tyrosine kinase activity|ATP binding|	10	1.4	3.96	10	0.2	0.103	0.7	2.92	0.123	-0.3	2.8
ENSG00000131263	RLIM	ring finger protein, LIM domain interacting	nucleus|nucleus|cytoplasm|transcriptional repressor complex|	negative regulation of transcription from RNA polymerase II promoter|transcription, DNA-templated|ubiquitin-dependent protein catabolic process|protein ubiquitination|protein ubiquitination|negative regulation of sequence-specific DNA binding transcription factor activity|negative regulation of transcription, DNA-templated|random inactivation of X chromosome|	transcription corepressor activity|ubiquitin-protein transferase activity|zinc ion binding|ligase activity|	10	0.4	2.24	10	0.3	0.948	0.4	2.92	0.123	-0.5	1.6
ENSG00000103363	TCEB2	transcription elongation factor B (SIII), polypeptide 2 (18kDa, elongin B)	nucleoplasm|cytosol|Cul2-RING ubiquitin ligase complex|Cul5-RING ubiquitin ligase complex|extracellular vesicular exosome|elongin complex|	transcription from RNA polymerase II promoter|transcription elongation from RNA polymerase II promoter|protein complex assembly|gene expression|viral process|protein ubiquitination|positive regulation of viral transcription|regulation of transcription from RNA polymerase II promoter in response to hypoxia|cellular response to hypoxia|	protein binding|ubiquitin protein ligase binding|	10	0.7	1.39	10	0.7	1.74	0.7	2.92	0.123	-0.2	1.8
ENSG00000240849	TMEM189	transmembrane protein 189	endoplasmic reticulum membrane|integral component of membrane|	None	None	10	0.7	3.21	10	0.2	0.24	0.6	2.91	0.124	-0.5	1.8
ENSG00000128482	RNF112	ring finger protein 112	nucleus|cytoplasm|integral component of membrane|	GTP catabolic process|	GTPase activity|GTP binding|zinc ion binding|	10	1.9	4.4	10	-0.6	3.32	-0.5	2.9	0.124	-3.2	3.4
ENSG00000112659	CUL9	cullin 9	cytoplasm|cullin-RING ubiquitin ligase complex|	microtubule cytoskeleton organization|ubiquitin-dependent protein catabolic process|regulation of mitosis|protein ubiquitination|	protein binding|ATP binding|zinc ion binding|ubiquitin protein ligase binding|	10	2.9	6.3	10	-1.9	0.392	2.9	2.89	0.125	-0.9	6
ENSG00000023445	BIRC3	baculoviral IAP repeat containing 3	nucleus|cytoplasm|cytosol|protein complex|membrane raft|	toll-like receptor signaling pathway|MyD88-independent toll-like receptor signaling pathway|apoptotic process|cell surface receptor signaling pathway|spermatogenesis|protein ubiquitination|positive regulation of protein ubiquitination|regulation of toll-like receptor signaling pathway|toll-like receptor 3 signaling pathway|toll-like receptor 4 signaling pathway|TRIF-dependent toll-like receptor signaling pathway|NIK/NF-kappaB signaling|regulation of RIG-I signaling pathway|negative regulation of phosphorylation|regulation of apoptotic process|negative regulation of apoptotic process|positive regulation of I-kappaB kinase/NF-kappaB signaling|innate immune response|regulation of innate immune response|regulation of inflammatory response|protein heterooligomerization|regulation of necroptotic process|negative regulation of necroptotic process|necroptotic process|regulation of nucleotide-binding oligomerization domain containing signaling pathway|regulation of cysteine-type endopeptidase activity|negative regulation of reactive oxygen species metabolic process|	ubiquitin-protein transferase activity|protein binding|zinc ion binding|ligase activity|	10	0.6	3.25	10	0.2	0.362	0.4	2.88	0.126	-0.3	1.7
ENSG00000223573	ENSG00000223573	N/A	None	None	None	10	0.9	3.62	10	0.3	0.401	0.5	2.88	0.126	-0.3	1.8
ENSG00000165501	LRR1	leucine rich repeat protein 1	None	protein ubiquitination|	None	10	0.6	3.26	10	-0.1	0.0616	0.6	2.87	0.126	-0.5	1.7
ENSG00000143387	CTSK	cathepsin K	extracellular region|extracellular space|endolysosome lumen|	intramembranous ossification|toll-like receptor signaling pathway|proteolysis|extracellular matrix disassembly|extracellular matrix organization|collagen catabolic process|collagen catabolic process|innate immune response|bone resorption|proteolysis involved in cellular protein catabolic process|	fibronectin binding|cysteine-type endopeptidase activity|collagen binding|cysteine-type peptidase activity|proteoglycan binding|	10	-0.4	1.25	10	-1.3	2.56	-0.6	2.86	0.127	-2.7	0.5
ENSG00000154582	TCEB1	transcription elongation factor B (SIII), polypeptide 1 (15kDa, elongin C)	nucleoplasm|cytosol|VCB complex|elongin complex|	regulation of transcription from RNA polymerase II promoter|transcription from RNA polymerase II promoter|transcription elongation from RNA polymerase II promoter|ubiquitin-dependent protein catabolic process|gene expression|viral process|positive regulation of transcription elongation from RNA polymerase II promoter|positive regulation of viral transcription|regulation of transcription from RNA polymerase II promoter in response to hypoxia|cellular response to hypoxia|	protein binding|protein complex binding|	10	0.2	0.495	10	0.8	4.14	0.7	2.84	0.128	-0.7	1.9
ENSG00000184056	VPS33B	vacuolar protein sorting 33 homolog B (yeast)	cytoplasm|lysosome|lysosomal membrane|late endosome|HOPS complex|platelet alpha granule|late endosome membrane|perinuclear region of cytoplasm|	vesicle docking involved in exocytosis|protein transport|vesicle-mediated transport|melanosome localization|lysosome localization|membrane fusion|platelet alpha granule organization|	protein binding|	10	0.3	1.5	10	0.4	1.66	0.3	2.83	0.129	-0.5	1.6
ENSG00000094880	CDC23	cell division cycle 23	intracellular|nucleoplasm|anaphase-promoting complex|cytosol|	mitotic G1 phase|mitotic cell cycle|ubiquitin-dependent protein catabolic process|cell cycle|mitotic nuclear division|mitotic metaphase plate congression|metaphase/anaphase transition of mitotic cell cycle|mitotic spindle assembly checkpoint|regulation of exit from mitosis|regulation of mitotic metaphase/anaphase transition|anaphase-promoting complex-dependent proteasomal ubiquitin-dependent protein catabolic process|negative regulation of ubiquitin-protein ligase activity involved in mitotic cell cycle|positive regulation of ubiquitin-protein ligase activity involved in mitotic cell cycle|regulation of ubiquitin-protein ligase activity involved in mitotic cell cycle|protein K11-linked ubiquitination|	ubiquitin-protein transferase activity|	10	-0.5	2.58	10	-0.7	0.581	-0.5	2.82	0.13	-1.8	0.5
ENSG00000139990	DCAF5	DDB1 and CUL4 associated factor 5	mitochondrion|Cul4-RING E3 ubiquitin ligase complex|	protein ubiquitination|protein ubiquitination|	None	10	0.5	2.9	10	0.2	0.345	0.4	2.81	0.13	-5.6	1.9
ENSG00000168883	USP39	ubiquitin specific peptidase 39	spliceosomal complex|	spliceosomal complex assembly|mRNA processing|ubiquitin-dependent protein catabolic process|cell cycle|RNA splicing|cell division|	zinc ion binding|ubiquitinyl hydrolase activity|	10	-3.8	3.08	10	-0.9	1.21	-0.7	2.8	0.131	-6.4	0.7
ENSG00000056487	PHF21B	PHD finger protein 21B	None	None	zinc ion binding|	10	-0.4	0.303	10	-1.5	4.16	-1.3	2.8	0.131	-3	0.2
ENSG00000106125	FAM188B	family with sequence similarity 188, member B	None	None	None	10	-0.8	3.26	10	0	0	-0.7	2.79	0.131	-1.9	0.2
ENSG00000154370	TRIM11	tripartite motif containing 11	nucleus|cytoplasm|	protein ubiquitination|negative regulation of viral transcription|innate immune response|negative regulation of transcription, DNA-templated|negative regulation of viral entry into host cell|positive regulation of viral entry into host cell|negative regulation of neurogenesis|defense response to virus|negative regulation of viral release from host cell|negative regulation of viral release from host cell|	ubiquitin-protein transferase activity|protein binding|transcription factor binding|zinc ion binding|ligase activity|protein domain specific binding|	10	-1	5.46	10	0.3	0.876	-0.7	2.78	0.132	-2	0.6
ENSG00000179627	ZBTB42	zinc finger and BTB domain containing 42	nucleus|nucleoplasm|cytoplasm|	negative regulation of transcription from RNA polymerase II promoter|transcription, DNA-templated|	DNA binding|metal ion binding|	9	-0.4	1.48	9	-0.5	1.51	-0.5	2.78	0.132	-1.9	0.3
ENSG00000090581	GNPTG	N-acetylglucosamine-1-phosphate transferase, gamma subunit	Golgi membrane|Golgi apparatus|extracellular vesicular exosome|	N-glycan processing to lysosome|carbohydrate phosphorylation|	protein homodimerization activity|	10	-3.1	2.57	10	-1.4	1.62	-0.9	2.78	0.132	-5.1	0.3
ENSG00000170345	FOS	FBJ murine osteosarcoma viral oncogene homolog	nucleus|nucleoplasm|transcription factor complex|endoplasmic reticulum|cytosol|membrane|neuron projection|	conditioned taste aversion|toll-like receptor signaling pathway|MyD88-dependent toll-like receptor signaling pathway|MyD88-independent toll-like receptor signaling pathway|DNA methylation|regulation of transcription from RNA polymerase II promoter|transcription from RNA polymerase II promoter|inflammatory response|transforming growth factor beta receptor signaling pathway|nervous system development|female pregnancy|aging|response to cold|response to light stimulus|response to mechanical stimulus|response to gravity|response to toxic substance|sleep|cellular response to extracellular stimulus|response to lipopolysaccharide|response to progesterone|cellular response to hormone stimulus|response to cytokine|toll-like receptor 2 signaling pathway|toll-like receptor 3 signaling pathway|toll-like receptor 4 signaling pathway|toll-like receptor 5 signaling pathway|toll-like receptor 9 signaling pathway|toll-like receptor 10 signaling pathway|cellular response to reactive oxygen species|TRIF-dependent toll-like receptor signaling pathway|skeletal muscle cell differentiation|Fc-epsilon receptor signaling pathway|toll-like receptor TLR1:TLR2 signaling pathway|toll-like receptor TLR6:TLR2 signaling pathway|response to drug|innate immune response|positive regulation of osteoclast differentiation|positive regulation of transcription, DNA-templated|positive regulation of transcription from RNA polymerase II promoter|regulation of sequence-specific DNA binding transcription factor activity|stress-activated MAPK cascade|response to corticosterone|response to cAMP|SMAD protein signal transduction|cellular response to calcium ion|	double-stranded DNA binding|sequence-specific DNA binding transcription factor activity|protein binding|transcription factor binding|sequence-specific DNA binding|transcription regulatory region DNA binding|R-SMAD binding|	9	-0.8	2.66	9	-0.4	0.669	-0.7	2.77	0.133	-2	0.4
ENSG00000164934	DCAF13	DDB1 and CUL4 associated factor 13	nucleolus|ribonucleoprotein complex|Cul4-RING E3 ubiquitin ligase complex|	rRNA processing|protein ubiquitination|protein ubiquitination|	poly(A) RNA binding|	9	0.6	1.79	9	0.5	1.15	0.5	2.73	0.135	-1.1	1.9
ENSG00000073060	SCARB1	scavenger receptor class B, member 1	lysosomal membrane|plasma membrane|plasma membrane|integral component of plasma membrane|caveola|cell surface|endocytic vesicle membrane|microvillus membrane|extracellular vesicular exosome|	endothelial cell proliferation|androgen biosynthetic process|cholesterol catabolic process|receptor-mediated endocytosis|cell adhesion|positive regulation of endothelial cell migration|positive regulation of triglyceride biosynthetic process|positive regulation of cholesterol storage|regulation of phosphatidylcholine catabolic process|phospholipid transport|lipopolysaccharide transport|viral process|lipopolysaccharide-mediated signaling pathway|detection of lipopolysaccharide|cholesterol efflux|high-density lipoprotein particle remodeling|low-density lipoprotein particle clearance|high-density lipoprotein particle clearance|wound healing|lipoprotein metabolic process|cholesterol homeostasis|blood vessel endothelial cell migration|recognition of apoptotic cell|reverse cholesterol transport|small molecule metabolic process|adhesion of symbiont to host|regulation of phagocytosis|positive regulation of nitric-oxide synthase activity|triglyceride homeostasis|cholesterol import|	lipopolysaccharide binding|phosphatidylserine binding|lipopolysaccharide receptor activity|transporter activity|protein binding|1-phosphatidylinositol binding|high-density lipoprotein particle binding|low-density lipoprotein particle binding|apolipoprotein binding|apolipoprotein A-I binding|protein homodimerization activity|high-density lipoprotein particle receptor activity|	10	1.9	4.75	9	0.2	0.238	0.7	2.73	0.135	-0.2	3.7
ENSG00000130164	LDLR	low density lipoprotein receptor	lysosome|early endosome|late endosome|Golgi apparatus|plasma membrane|integral component of plasma membrane|coated pit|external side of plasma membrane|cell surface|endosome membrane|membrane|clathrin-coated endocytic vesicle membrane|low-density lipoprotein particle|receptor complex|	retinoid metabolic process|lipid metabolic process|endocytosis|receptor-mediated endocytosis|phototransduction, visible light|cholesterol metabolic process|positive regulation of triglyceride biosynthetic process|regulation of phosphatidylcholine catabolic process|phospholipid transport|viral process|intestinal cholesterol absorption|cholesterol transport|low-density lipoprotein particle clearance|lipoprotein metabolic process|lipoprotein catabolic process|cholesterol homeostasis|small molecule metabolic process|cholesterol import|	glycoprotein binding|low-density lipoprotein receptor activity|calcium ion binding|protein binding|low-density lipoprotein particle binding|very-low-density lipoprotein particle receptor activity|	10	0.3	1.93	10	0.4	1.04	0.3	2.73	0.135	-0.5	1.6
ENSG00000119318	RAD23B	RAD23 homolog B (S. cerevisiae)	proteasome complex|nucleus|nucleoplasm|cytoplasm|XPC complex|	nucleotide-excision repair, DNA damage recognition|nucleotide-excision repair, DNA damage recognition|nucleotide-excision repair, DNA damage removal|DNA repair|nucleotide-excision repair|nucleotide-excision repair|spermatogenesis|regulation of proteasomal ubiquitin-dependent protein catabolic process|proteasome-mediated ubiquitin-dependent protein catabolic process|	damaged DNA binding|single-stranded DNA binding|protein binding|polyubiquitin binding|	10	0	0	10	0.8	4.76	0.6	2.73	0.135	-0.2	1.9
ENSG00000055732	MCOLN3	mucolipin 3	cytoplasm|plasma membrane|integral component of membrane|	locomotory behavior|ion transmembrane transport|auditory receptor cell differentiation|transmembrane transport|calcium ion transmembrane transport|	None	10	-0.6	3.67	10	0.5	1.65	-0.5	2.73	0.135	-1.6	1.1
ENSG00000114573	ATP6V1A	ATPase, H+ transporting, lysosomal 70kDa, V1 subunit A	mitochondrion|lysosomal membrane|cytosol|cytosol|plasma membrane|integral component of plasma membrane|microvillus|apical plasma membrane|proton-transporting two-sector ATPase complex|proton-transporting V-type ATPase, V1 domain|extracellular vesicular exosome|	transport|cellular iron ion homeostasis|insulin receptor signaling pathway|ATP hydrolysis coupled proton transport|transferrin transport|ATP metabolic process|interaction with host|transmembrane transport|phagosome maturation|	ATP binding|proton-transporting ATPase activity, rotational mechanism|	10	0.3	1.13	10	0.9	2.6	0.4	2.73	0.135	-0.3	1.9
ENSG00000165886	UBTD1	ubiquitin domain containing 1	None	None	None	10	-1.5	2.49	10	2.1	2.01	1.9	2.72	0.136	-1.7	3.9
ENSG00000170759	KIF5B	kinesin family member 5B	cytoplasm|microtubule organizing center|kinesin complex|microtubule|membrane|vesicle|ciliary rootlet|neuron projection|perinuclear region of cytoplasm|	microtubule-based movement|cytoplasm organization|stress granule disassembly|regulation of membrane potential|positive regulation of potassium ion transport|cellular protein metabolic process|vesicle transport along microtubule|positive regulation of establishment of protein localization to plasma membrane|	microtubule motor activity|protein binding|ATP binding|microtubule binding|	10	-0.4	0.912	10	-0.5	2.06	-0.5	2.71	0.137	-1.7	0.5
ENSG00000221983	UBA52	ubiquitin A-52 residue ribosomal protein fusion product 1	nucleoplasm|lysosomal membrane|cytosol|ribosome|plasma membrane|endosome membrane|cytosolic large ribosomal subunit|endocytic vesicle membrane|	G1/S transition of mitotic cell cycle|G2/M transition of mitotic cell cycle|negative regulation of transcription from RNA polymerase II promoter|nuclear-transcribed mRNA catabolic process, nonsense-mediated decay|activation of MAPK activity|protein polyubiquitination|mitotic cell cycle|toll-like receptor signaling pathway|antigen processing and presentation of peptide antigen via MHC class I|antigen processing and presentation of exogenous peptide antigen via MHC class I, TAP-dependent|MyD88-dependent toll-like receptor signaling pathway|MyD88-independent toll-like receptor signaling pathway|carbohydrate metabolic process|glycogen biosynthetic process|glucose metabolic process|DNA repair|transcription, DNA-templated|transcription initiation from RNA polymerase II promoter|translation|translation|translational initiation|translational elongation|translational termination|cellular protein modification process|SRP-dependent cotranslational protein targeting to membrane|apoptotic process|DNA damage response, signal transduction by p53 class mediator resulting in cell cycle arrest|epidermal growth factor receptor signaling pathway|transforming growth factor beta receptor signaling pathway|Notch signaling pathway|Notch receptor processing|I-kappaB kinase/NF-kappaB signaling|JNK cascade|fibroblast growth factor receptor signaling pathway|gene expression|viral process|RNA metabolic process|mRNA metabolic process|endosomal transport|viral life cycle|virion assembly|viral protein processing|viral transcription|cytokine-mediated signaling pathway|negative regulation of transforming growth factor beta receptor signaling pathway|anaphase-promoting complex-dependent proteasomal ubiquitin-dependent protein catabolic process|regulation of type I interferon production|negative regulation of type I interferon production|positive regulation of type I interferon production|toll-like receptor 2 signaling pathway|toll-like receptor 3 signaling pathway|toll-like receptor 4 signaling pathway|toll-like receptor 5 signaling pathway|toll-like receptor 9 signaling pathway|toll-like receptor 10 signaling pathway|ion transmembrane transport|TRIF-dependent toll-like receptor signaling pathway|nucleotide-binding domain, leucine rich repeat containing receptor signaling pathway|Fc-epsilon receptor signaling pathway|toll-like receptor TLR1:TLR2 signaling pathway|toll-like receptor TLR6:TLR2 signaling pathway|negative regulation of epidermal growth factor receptor signaling pathway|antigen processing and presentation of exogenous peptide antigen via MHC class I|regulation of apoptotic process|positive regulation of apoptotic process|negative regulation of apoptotic process|positive regulation of I-kappaB kinase/NF-kappaB signaling|cellular protein metabolic process|small molecule metabolic process|innate immune response|positive regulation of transcription from RNA polymerase II promoter|neurotrophin TRK receptor signaling pathway|T cell receptor signaling pathway|positive regulation of NF-kappaB transcription factor activity|stress-activated MAPK cascade|negative regulation of ubiquitin-protein ligase activity involved in mitotic cell cycle|positive regulation of ubiquitin-protein ligase activity involved in mitotic cell cycle|regulation of ubiquitin-protein ligase activity involved in mitotic cell cycle|transmembrane transport|membrane organization|regulation of transcription from RNA polymerase II promoter in response to hypoxia|nucleotide-binding oligomerization domain containing signaling pathway|cellular response to hypoxia|intracellular transport of virus|apoptotic signaling pathway|	structural constituent of ribosome|structural constituent of ribosome|protein binding|	10	0.3	1.27	10	-0.6	3.8	-0.5	2.7	0.137	-1.6	0.8
ENSG00000070371	CLTCL1	clathrin, heavy chain-like 1	trans-Golgi network|spindle|coated pit|membrane|clathrin coat of trans-Golgi network vesicle|clathrin coat of coated pit|coated vesicle|clathrin-coated vesicle|	intracellular protein transport|receptor-mediated endocytosis|mitotic nuclear division|signal transduction|anatomical structure morphogenesis|positive regulation of glucose import|	signal transducer activity|structural molecule activity|protein binding|	10	0.4	3.17	10	0.1	0.035	0.3	2.7	0.137	-0.5	1.6
ENSG00000173692	PSMD1	proteasome (prosome, macropain) 26S subunit, non-ATPase, 1	proteasome complex|nucleoplasm|cytosol|proteasome regulatory particle|membrane|proteasome accessory complex|extracellular vesicular exosome|	G1/S transition of mitotic cell cycle|protein polyubiquitination|mitotic cell cycle|antigen processing and presentation of peptide antigen via MHC class I|antigen processing and presentation of exogenous peptide antigen via MHC class I, TAP-dependent|regulation of cellular amino acid metabolic process|apoptotic process|DNA damage response, signal transduction by p53 class mediator resulting in cell cycle arrest|gene expression|viral process|RNA metabolic process|mRNA metabolic process|anaphase-promoting complex-dependent proteasomal ubiquitin-dependent protein catabolic process|cellular nitrogen compound metabolic process|regulation of protein catabolic process|antigen processing and presentation of exogenous peptide antigen via MHC class I|regulation of apoptotic process|negative regulation of apoptotic process|small molecule metabolic process|negative regulation of ubiquitin-protein ligase activity involved in mitotic cell cycle|positive regulation of ubiquitin-protein ligase activity involved in mitotic cell cycle|regulation of ubiquitin-protein ligase activity involved in mitotic cell cycle|	enzyme regulator activity|	9	0.1	0.203	9	-3	5.87	-3	2.7	0.137	-6	0.1
ENSG00000077585	GPR137B	G protein-coupled receptor 137B	lysosomal membrane|integral component of plasma membrane|membrane|	None	None	10	-0.2	0.223	10	-0.7	3.24	-0.6	2.7	0.137	-1.8	0.3
ENSG00000183783	KCTD8	potassium channel tetramerization domain containing 8	cell junction|presynaptic membrane|receptor complex|postsynaptic membrane|	regulation of G-protein coupled receptor protein signaling pathway|protein homooligomerization|	None	10	0.5	0.921	10	-0.5	2.64	-0.5	2.69	0.138	-1.7	0.8
ENSG00000186792	HYAL3	hyaluronoglucosaminidase 3	extracellular region|lysosome|cytoplasmic vesicle|	carbohydrate metabolic process|inflammatory response|response to virus|hyaluronan catabolic process|response to antibiotic|cartilage development|cellular response to interleukin-1|cellular response to tumor necrosis factor|cellular response to UV-B|	hyalurononglucosaminidase activity|hyaluronoglucuronidase activity|	10	-2	3.62	10	1.5	1.31	-1.8	2.69	0.138	-4	1.4
ENSG00000155428	TRIM74	tripartite motif containing 74	intracellular|	None	zinc ion binding|	10	-0.1	0.238	10	-1.1	3.51	-1.2	2.69	0.138	-2.9	0.2
ENSG00000168884	TNIP2	TNFAIP3 interacting protein 2	nucleus|cytosol|	transcription, DNA-templated|apoptotic process|inflammatory response|I-kappaB kinase/NF-kappaB signaling|CD40 signaling pathway|toll-like receptor 2 signaling pathway|toll-like receptor 3 signaling pathway|toll-like receptor 9 signaling pathway|positive regulation of macrophage activation|positive regulation of I-kappaB kinase/NF-kappaB signaling|positive regulation of transcription from RNA polymerase II promoter|protein stabilization|positive regulation of B cell activation|interleukin-1-mediated signaling pathway|cellular response to lipopolysaccharide|negative regulation of endothelial cell apoptotic process|	protein binding|protein kinase binding|polyubiquitin binding|	10	0.9	3.79	10	0.2	0.442	0.7	2.69	0.138	-2.1	1.9
ENSG00000239474	KLHL41	kelch-like family member 41	ruffle|cytoplasm|cytoskeleton|pseudopodium|M band|Cul3-RING ubiquitin ligase complex|	striated muscle contraction|protein ubiquitination|myofibril assembly|regulation of lateral pseudopodium assembly|skeletal muscle cell differentiation|regulation of myoblast differentiation|regulation of myoblast proliferation|regulation of skeletal muscle cell differentiation|	protein binding|	10	-0.7	3.9	10	0.2	0.614	-0.5	2.68	0.138	-1.7	0.6
ENSG00000133884	DPF2	D4, zinc and double PHD fingers family 2	nuclear chromatin|nucleus|cytoplasm|centrosome|intracellular membrane-bounded organelle|	transcription, DNA-templated|regulation of transcription, DNA-templated|apoptotic process|apoptotic signaling pathway|	RNA polymerase II core promoter proximal region sequence-specific DNA binding|zinc ion binding|	10	0.7	3.21	10	0.3	0.453	0.5	2.68	0.138	-0.4	1.8
ENSG00000101197	BIRC7	baculoviral IAP repeat containing 7	nucleus|cytoplasm|Golgi apparatus|	apoptotic process|activation of JUN kinase activity|negative regulation of endopeptidase activity|negative regulation of endopeptidase activity|protein ubiquitination|regulation of cell proliferation|negative regulation of apoptotic process|negative regulation of apoptotic process|regulation of natural killer cell apoptotic process|	ubiquitin-protein transferase activity|cysteine-type endopeptidase inhibitor activity|protein binding|zinc ion binding|ligase activity|enzyme binding|	10	0.9	2.11	10	0.6	1.08	0.8	2.68	0.138	-0.8	2
ENSG00000204264	PSMB8	proteasome (prosome, macropain) subunit, beta type, 8	proteasome complex|nucleoplasm|cytosol|proteasome core complex|extracellular vesicular exosome|spermatoproteasome complex|	G1/S transition of mitotic cell cycle|protein polyubiquitination|mitotic cell cycle|antigen processing and presentation of peptide antigen via MHC class I|antigen processing and presentation of exogenous peptide antigen via MHC class I, TAP-dependent|regulation of cellular amino acid metabolic process|apoptotic process|DNA damage response, signal transduction by p53 class mediator resulting in cell cycle arrest|gene expression|viral process|RNA metabolic process|mRNA metabolic process|cytokine-mediated signaling pathway|anaphase-promoting complex-dependent proteasomal ubiquitin-dependent protein catabolic process|cellular nitrogen compound metabolic process|antigen processing and presentation of exogenous peptide antigen via MHC class I|regulation of apoptotic process|negative regulation of apoptotic process|small molecule metabolic process|fat cell differentiation|negative regulation of ubiquitin-protein ligase activity involved in mitotic cell cycle|positive regulation of ubiquitin-protein ligase activity involved in mitotic cell cycle|regulation of ubiquitin-protein ligase activity involved in mitotic cell cycle|type I interferon signaling pathway|	threonine-type endopeptidase activity|protein binding|	9	0.3	0.257	10	0.4	2.69	0.4	2.68	0.138	-1.2	1.4
ENSG00000183527	PSMG1	proteasome (prosome, macropain) assembly chaperone 1	nucleus|cytoplasm|endoplasmic reticulum|	proteasome assembly|	protein binding|	10	1.3	0.961	10	1	2.04	1.1	2.67	0.139	-0.5	2.7
ENSG00000095015	MAP3K1	mitogen-activated protein kinase kinase kinase 1, E3 ubiquitin protein ligase	cytosol|	activation of MAPKK activity|activation of MAPKK activity|toll-like receptor signaling pathway|MyD88-dependent toll-like receptor signaling pathway|epithelial cell morphogenesis|protein phosphorylation|transforming growth factor beta receptor signaling pathway|activation of JUN kinase activity|apoptotic mitochondrial changes|regulation of cell migration|positive regulation of actin filament polymerization|toll-like receptor 2 signaling pathway|toll-like receptor 4 signaling pathway|toll-like receptor 5 signaling pathway|toll-like receptor 9 signaling pathway|toll-like receptor 10 signaling pathway|Fc-epsilon receptor signaling pathway|toll-like receptor TLR1:TLR2 signaling pathway|toll-like receptor TLR6:TLR2 signaling pathway|wound healing|innate immune response|eyelid development in camera-type eye|cellular response to mechanical stimulus|	protein kinase activity|MAP kinase kinase kinase activity|protein binding|ATP binding|zinc ion binding|JUN kinase kinase activity|protein kinase binding|	10	-1.1	5.18	10	-0.1	0.0984	-0.9	2.66	0.14	-2	0.1
ENSG00000134265	NAPG	N-ethylmaleimide-sensitive factor attachment protein, gamma	mitochondrion|lysosomal membrane|extracellular vesicular exosome|	protein complex assembly|intracellular protein transport|intra-Golgi vesicle-mediated transport|protein stabilization|membrane fusion|	protein binding|	10	1.2	3.36	10	-0.7	3.53	0.9	2.65	0.141	-1.5	2.4
ENSG00000104228	TRIM35	tripartite motif containing 35	nucleus|nucleus|cytoplasm|cytoplasm|	apoptotic process|negative regulation of cell proliferation|positive regulation of apoptotic process|innate immune response|negative regulation of mitotic cell cycle|negative regulation of viral release from host cell|	molecular_function|zinc ion binding|	10	2.7	6.06	10	-0.5	1.28	2.7	2.65	0.141	-5	5
ENSG00000165338	HECTD2	HECT domain containing E3 ubiquitin protein ligase 2	nucleus|cytoplasm|	protein ubiquitination involved in ubiquitin-dependent protein catabolic process|	ubiquitin-protein transferase activity|ligase activity|	10	0.4	2.55	10	1.1	0.487	0.4	2.64	0.141	-0.7	1.8
ENSG00000119574	ZBTB45	zinc finger and BTB domain containing 45	nucleus|	transcription, DNA-templated|regulation of transcription, DNA-templated|	DNA binding|metal ion binding|	10	0.4	1.19	10	0.9	2.34	0.5	2.63	0.142	-0.7	2
ENSG00000126107	HECTD3	HECT domain containing E3 ubiquitin protein ligase 3	nucleus|cytoplasm|perinuclear region of cytoplasm|	protein ubiquitination involved in ubiquitin-dependent protein catabolic process|proteasome-mediated ubiquitin-dependent protein catabolic process|	ubiquitin-protein transferase activity|ubiquitin-protein transferase activity|protein binding|ligase activity|syntaxin binding|	10	-2.3	0.93	10	-0.7	3.18	-0.6	2.62	0.143	-3.6	0.6
ENSG00000171862	PTEN	phosphatase and tensin homolog	nucleus|cytoplasm|cytoplasm|mitochondrion|cytosol|plasma membrane|cytoplasmic side of plasma membrane|PML body|myelin sheath adaxonal region|cell projection|neuron projection|dendritic spine|Schmidt-Lanterman incisure|postsynaptic membrane|	regulation of cyclin-dependent protein serine/threonine kinase activity|angiogenesis|negative regulation of protein phosphorylation|regulation of B cell apoptotic process|protein dephosphorylation|protein dephosphorylation|phospholipid metabolic process|phosphatidylinositol biosynthetic process|apoptotic process|activation of mitotic anaphase-promoting complex activity|epidermal growth factor receptor signaling pathway|neuron-neuron synaptic transmission|synapse assembly|central nervous system development|heart development|aging|response to nutrient|learning or memory|memory|locomotory behavior|cell proliferation|positive regulation of cell proliferation|negative regulation of cell proliferation|negative regulation of cell proliferation|fibroblast growth factor receptor signaling pathway|response to glucose|response to zinc ion|regulation of neuron projection development|negative regulation of phosphatidylinositol 3-kinase signaling|cell migration|dentate gyrus development|central nervous system neuron axonogenesis|negative regulation of cell migration|negative regulation of myelination|regulation of protein stability|negative regulation of cyclin-dependent protein serine/threonine kinase activity involved in G1/S transition of mitotic cell cycle|central nervous system myelin maintenance|response to estradiol|regulation of cellular component size|regulation of myeloid cell apoptotic process|response to ATP|multicellular organismal response to stress|social behavior|peptidyl-tyrosine dephosphorylation|peptidyl-tyrosine dephosphorylation|Fc-epsilon receptor signaling pathway|response to drug|maternal behavior|positive regulation of apoptotic process|negative regulation of apoptotic process|protein kinase B signaling|endothelial cell migration|inositol phosphate metabolic process|small molecule metabolic process|innate immune response|response to ethanol|locomotor rhythm|negative regulation of cell size|negative regulation of organ growth|response to arsenic-containing substance|inositol phosphate dephosphorylation|phosphatidylinositol dephosphorylation|phosphatidylinositol dephosphorylation|platelet-derived growth factor receptor signaling pathway|neurotrophin TRK receptor signaling pathway|phosphatidylinositol-mediated signaling|cardiac muscle tissue development|forebrain morphogenesis|brain morphogenesis|negative regulation of epithelial cell proliferation|negative regulation of phagocytosis|negative regulation of axonogenesis|protein stabilization|T cell receptor signaling pathway|positive regulation of sequence-specific DNA binding transcription factor activity|negative regulation of focal adhesion assembly|negative regulation of protein kinase B signaling|rhythmic synaptic transmission|canonical Wnt signaling pathway|synapse maturation|prepulse inhibition|male mating behavior|long-term synaptic potentiation|long term synaptic depression|prostate gland growth|dendritic spine morphogenesis|negative regulation of dendritic spine morphogenesis|negative regulation of ribosome biogenesis|negative regulation of cell aging|negative regulation of excitatory postsynaptic membrane potential|presynaptic membrane assembly|postsynaptic density assembly|positive regulation of protein ubiquitination involved in ubiquitin-dependent protein catabolic process|negative regulation of G1/S transition of mitotic cell cycle|positive regulation of excitatory postsynaptic membrane potential|negative regulation of synaptic vesicle clustering|positive regulation of apoptotic signaling pathway|	magnesium ion binding|phosphatidylinositol-3-phosphatase activity|phosphoprotein phosphatase activity|protein serine/threonine phosphatase activity|protein tyrosine phosphatase activity|platelet-derived growth factor receptor binding|protein binding|protein tyrosine/serine/threonine phosphatase activity|lipid binding|anaphase-promoting complex binding|phosphatidylinositol-3,4,5-trisphosphate 3-phosphatase activity|phosphatidylinositol-3,4,5-trisphosphate 3-phosphatase activity|enzyme binding|protein kinase binding|PDZ domain binding|inositol-1,3,4,5-tetrakisphosphate 3-phosphatase activity|inositol-1,3,4,5-tetrakisphosphate 3-phosphatase activity|phosphatidylinositol-3,4-bisphosphate 3-phosphatase activity|phosphatidylinositol-3,4-bisphosphate 3-phosphatase activity|	10	0.5	4.08	10	0	0	0.4	2.62	0.143	-0.4	1.7
ENSG00000160469	BRSK1	BR serine/threonine kinase 1	nucleus|cytoplasm|centrosome|plasma membrane|synaptic vesicle|cell junction|	protein phosphorylation|cellular response to DNA damage stimulus|neurotransmitter secretion|axonogenesis|response to UV|establishment of cell polarity|neuron differentiation|G2 DNA damage checkpoint|centrosome duplication|	magnesium ion binding|protein serine/threonine kinase activity|ATP binding|protein kinase binding|gamma-tubulin binding|tau-protein kinase activity|tau-protein kinase activity|	10	0.4	0.514	10	-0.6	3.74	-0.5	2.61	0.143	-1.6	1.4
ENSG00000143033	MTF2	metal response element binding transcription factor 2	nucleus|cytoplasm|ESC/E(Z) complex|	negative regulation of transcription from RNA polymerase II promoter|segment specification|chromatin modification|stem cell maintenance|positive regulation of transcription from RNA polymerase II promoter|stem cell differentiation|negative regulation of histone H3-K27 methylation|positive regulation of histone H3-K27 methylation|	DNA binding|zinc ion binding|methylated histone binding|	10	-0.4	1.92	10	-0.3	1.01	-0.4	2.61	0.143	-1.6	0.5
ENSG00000008382	MPND	MPN domain containing	None	proteolysis|	peptidase activity|	10	-0.2	0.515	10	-0.6	2.75	-0.5	2.6	0.144	-3.5	1.1
ENSG00000145041	VPRBP	Vpr (HIV-1) binding protein	nucleus|cytoplasm|COP9 signalosome|	negative regulation of transcription from RNA polymerase II promoter|transcription, DNA-templated|viral process|protein ubiquitination|B cell differentiation|V(D)J recombination|cell competition in a multicellular organism|histone H2A-T120 phosphorylation|	protein binding|ATP binding|histone kinase activity (H2A-T120 specific)|	10	0.3	0.769	10	0.8	2.5	0.4	2.59	0.145	-3.8	2
ENSG00000112293	GPLD1	glycosylphosphatidylinositol specific phospholipase D1	proteinaceous extracellular matrix|extracellular space|intracellular|cytoplasm|cytoplasm|lysosomal membrane|intracellular membrane-bounded organelle|	ossification|cell migration involved in sprouting angiogenesis|chondrocyte differentiation|complement receptor mediated signaling pathway|GPI anchor release|GPI anchor release|negative regulation of cell proliferation|insulin receptor signaling pathway|response to glucose|positive regulation of endothelial cell migration|positive regulation of alkaline phosphatase activity|positive regulation of triglyceride biosynthetic process|negative regulation of triglyceride catabolic process|positive regulation of glucose metabolic process|positive regulation of high-density lipoprotein particle clearance|cellular response to insulin stimulus|cellular response to drug|hematopoietic stem cell migration|positive regulation of insulin secretion involved in cellular response to glucose stimulus|positive regulation of apoptotic process|positive regulation of cytolysis|phosphatidylcholine metabolic process|phosphatidylcholine metabolic process|positive regulation of membrane protein ectodomain proteolysis|positive regulation of secretion|transepithelial transport|cellular response to calcium ion|cellular response to cholesterol|cellular response to triglyceride|cellular response to pH|hematopoietic stem cell migration to bone marrow|regulation of cellular response to insulin stimulus|	glycosylphosphatidylinositol phospholipase D activity|glycosylphosphatidylinositol phospholipase D activity|phospholipase D activity|sodium channel regulator activity|	10	0.4	1.46	10	0.3	1.34	0.3	2.59	0.145	-1.1	1.6
ENSG00000068001	HYAL2	hyaluronoglucosaminidase 2	Golgi membrane|cytoplasm|lysosome|endoplasmic reticulum|cytosol|plasma membrane|microvillus|cell surface|cell surface|cytoplasmic membrane-bounded vesicle|apical plasma membrane|endocytic vesicle|anchored component of external side of plasma membrane|anchored component of external side of plasma membrane|cytoplasmic vesicle|membrane raft|anchored component of plasma membrane|perinuclear region of cytoplasm|	response to reactive oxygen species|kidney development|hematopoietic progenitor cell differentiation|carbohydrate metabolic process|glycosaminoglycan catabolic process|response to virus|multicellular organismal aging|negative regulation of fibroblast migration|fusion of virus membrane with host plasma membrane|transformation of host cell by virus|transformation of host cell by virus|glycosaminoglycan metabolic process|hyaluronan metabolic process|hyaluronan catabolic process|hyaluronan catabolic process|negative regulation of cell growth|positive regulation of urine volume|monocyte activation|positive regulation of protein import into nucleus|negative regulation of MAP kinase activity|small molecule metabolic process|cellular response to fibroblast growth factor stimulus|positive regulation of transcription from RNA polymerase II promoter|response to antibiotic|viral entry into host cell|skeletal system morphogenesis|positive regulation of inflammatory response|cartilage development|defense response to virus|negative regulation of protein kinase B signaling|multicellular organismal iron ion homeostasis|negative regulation of protein tyrosine kinase activity|renal water absorption|cellular response to interleukin-1|cellular response to tumor necrosis factor|cellular response to UV-B|cellular response to transforming growth factor beta stimulus|positive regulation of interleukin-8 secretion|positive regulation of interleukin-6 secretion|positive regulation of extrinsic apoptotic signaling pathway|	virus receptor activity|hyalurononglucosaminidase activity|hyalurononglucosaminidase activity|protein binding|hyaluronic acid binding|enzyme binding|receptor signaling protein tyrosine kinase inhibitor activity|receptor tyrosine kinase binding|hyaluronoglucuronidase activity|transforming growth factor beta binding|	10	0.7	3.38	10	0.2	0.178	0.6	2.57	0.146	-0.7	1.8
ENSG00000118855	MFSD1	major facilitator superfamily domain containing 1	integral component of membrane|	transmembrane transport|	None	10	0.1	0.0436	10	0.5	3.53	0.4	2.56	0.147	-1.2	1.6
ENSG00000165671	NSD1	nuclear receptor binding SET domain protein 1	nucleus|chromosome|	negative regulation of transcription from RNA polymerase II promoter|gastrulation with mouth forming second|transcription, DNA-templated|histone H3-K36 methylation|histone H3-K36 methylation|histone methylation|histone H4-K20 methylation|positive regulation of transcription, DNA-templated|	chromatin binding|transcription cofactor activity|transcription corepressor activity|zinc ion binding|estrogen receptor binding|histone methyltransferase activity (H4-K20 specific)|retinoic acid receptor binding|retinoid X receptor binding|thyroid hormone receptor binding|histone methyltransferase activity (H3-K36 specific)|histone methyltransferase activity (H3-K36 specific)|androgen receptor binding|	10	1.1	3.43	10	0.2	0.611	0.5	2.56	0.147	-1.2	2.4
ENSG00000163808	KIF15	kinesin family member 15	centrosome|spindle|cytosol|plus-end kinesin complex|microtubule|membrane|	microtubule-based movement|mitotic nuclear division|blood coagulation|metabolic process|metabolic process|cell proliferation|antigen processing and presentation of exogenous peptide antigen via MHC class II|	DNA binding|motor activity|microtubule motor activity|ATP binding|microtubule binding|	10	-1.6	1.02	10	0.8	5.08	0.7	2.56	0.147	-1.8	2
ENSG00000116396	KCNC4	potassium voltage-gated channel, Shaw-related subfamily, member 4	plasma membrane|voltage-gated potassium channel complex|neuromuscular junction|axon terminus|	potassium ion transport|synaptic transmission|regulation of ion transmembrane transport|regulation of neurotransmitter secretion|protein homooligomerization|potassium ion transmembrane transport|	voltage-gated potassium channel activity|delayed rectifier potassium channel activity|potassium channel activity|	10	0.5	2.65	10	0.6	0.119	0.5	2.56	0.147	-1.7	1.8
ENSG00000135018	UBQLN1	ubiquilin 1	proteasome complex|nucleus|cytoplasm|cytoplasm|endoplasmic reticulum|protein complex|perinuclear region of cytoplasm|perinuclear region of cytoplasm|	regulation of protein ubiquitination|response to endoplasmic reticulum stress|cellular response to hypoxia|regulation of oxidative stress-induced intrinsic apoptotic signaling pathway|	protein binding|kinase binding|protein domain specific binding|	10	1.1	3.71	10	0	0	1	2.55	0.148	-0.3	2
ENSG00000166348	USP54	ubiquitin specific peptidase 54	None	ubiquitin-dependent protein catabolic process|	protein binding|ubiquitinyl hydrolase activity|	10	1.1	0.187	10	1.1	2.51	1.1	2.55	0.148	-0.7	2
ENSG00000134253	TRIM45	tripartite motif containing 45	nucleus|cytoplasm|	bone development|	zinc ion binding|	10	-0.7	4.04	10	0.2	0.439	-0.7	2.55	0.148	-1.8	0.5
ENSG00000160695	VPS11	vacuolar protein sorting 11 homolog (S. cerevisiae)	lysosomal membrane|endosome|endocytic vesicle|HOPS complex|late endosome membrane|	intracellular protein transport|vesicle-mediated transport|	nucleotide binding|protein binding|zinc ion binding|	10	-0.5	3.38	10	0	0	-0.4	2.54	0.148	-1.8	0.4
ENSG00000012211	PRICKLE3	prickle homolog 3 (Drosophila)	cellular_component|	biological_process|	protein binding|zinc ion binding|	10	-0.6	1.66	10	-0.4	1.15	-0.5	2.54	0.148	-1.8	0.4
ENSG00000099804	CDC34	cell division cycle 34	nucleus|nucleus|cytoplasm|	G1/S transition of mitotic cell cycle|protein polyubiquitination|DNA replication initiation|cellular protein modification process|protein ubiquitination|protein ubiquitination|proteasome-mediated ubiquitin-dependent protein catabolic process|positive regulation of neuron apoptotic process|negative regulation of cAMP-mediated signaling|response to growth factor|protein K48-linked ubiquitination|positive regulation of inclusion body assembly|	ubiquitin-protein transferase activity|ubiquitin-protein transferase activity|protein binding|ATP binding|acid-amino acid ligase activity|	10	0.3	1.06	10	0.6	1.92	0.4	2.52	0.15	-1	1.7
ENSG00000170088	TMEM192	transmembrane protein 192	lysosome|lysosomal membrane|late endosome|integral component of membrane|perinuclear region of cytoplasm|extracellular vesicular exosome|	None	protein homodimerization activity|	10	-3.2	1.15	10	-1.4	3.36	-1.1	2.52	0.15	-5.1	0.2
ENSG00000160062	ZBTB8A	zinc finger and BTB domain containing 8A	cellular_component|nucleus|	transcription, DNA-templated|regulation of transcription, DNA-templated|biological_process|	molecular_function|DNA binding|metal ion binding|	10	0.5	2.92	10	0.1	0.189	0.5	2.52	0.15	-0.4	1.8
ENSG00000143476	DTL	denticleless E3 ubiquitin protein ligase homolog (Drosophila)	nucleus|chromosome|nucleolus|cytoplasm|centrosome|Cul4A-RING E3 ubiquitin ligase complex|Cul4B-RING E3 ubiquitin ligase complex|nuclear membrane|intracellular membrane-bounded organelle|	protein polyubiquitination|protein polyubiquitination|DNA replication|ubiquitin-dependent protein catabolic process|ubiquitin-dependent protein catabolic process|protein monoubiquitination|cellular response to DNA damage stimulus|response to UV|translesion synthesis|G2 DNA damage checkpoint|regulation of cell cycle|	ubiquitin-protein transferase activity|protein binding|	10	0.7	3.24	10	-0.1	0.0237	0.6	2.52	0.15	-5.4	3
ENSG00000140995	DEF8	differentially expressed in FDCP 8 homolog (mouse)	None	intracellular signal transduction|	zinc ion binding|	10	0.8	2.92	10	-2.6	5.92	-2.6	2.51	0.15	-5	1.1
ENSG00000212864	RNF208	ring finger protein 208	None	protein autoubiquitination|	ubiquitin-protein transferase activity|zinc ion binding|	10	0.5	2.08	10	0.2	0.882	0.4	2.49	0.152	-0.9	1.6
ENSG00000105929	ATP6V0A4	ATPase, H+ transporting, lysosomal V0 subunit a4	vacuolar proton-transporting V-type ATPase, V0 domain|lysosomal membrane|endosome|plasma membrane|endosome membrane|integral component of membrane|apical plasma membrane|vacuolar proton-transporting V-type ATPase complex|phagocytic vesicle membrane|brush border membrane|apical part of cell|extracellular vesicular exosome|	ossification|cellular iron ion homeostasis|regulation of pH|excretion|sensory perception of sound|insulin receptor signaling pathway|ATP hydrolysis coupled proton transport|proton transport|transferrin transport|interaction with host|transmembrane transport|phagosome maturation|	protein binding|hydrogen ion transmembrane transporter activity|ATPase binding|	10	-3.4	2.96	10	-1.1	0.622	-1.2	2.48	0.153	-7	1.2
ENSG00000215305	VPS16	vacuolar protein sorting 16 homolog (S. cerevisiae)	lysosomal membrane|early endosome|late endosome|actin filament|axon|HOPS complex|late endosome membrane|neuronal cell body|recycling endosome|	intracellular protein transport|	actin filament binding|	10	0.5	2.15	10	0.4	0.497	0.5	2.47	0.154	-1	1.6
ENSG00000161040	FBXL13	F-box and leucine-rich repeat protein 13	None	None	None	9	-0.3	1.05	9	-0.4	1.67	-0.4	2.46	0.154	-1.8	0.4
ENSG00000011332	DPF1	D4, zinc and double PHD fingers family 1	cytoplasm|nBAF complex|	transcription, DNA-templated|regulation of transcription, DNA-templated|apoptotic process|nervous system development|	zinc ion binding|	10	0.8	2.86	10	-2	2.61	0.5	2.46	0.154	-3	2
ENSG00000136930	PSMB7	proteasome (prosome, macropain) subunit, beta type, 7	proteasome complex|nucleus|nucleoplasm|cytosol|proteasome core complex|microtubule cytoskeleton|extracellular vesicular exosome|	G1/S transition of mitotic cell cycle|protein polyubiquitination|mitotic cell cycle|antigen processing and presentation of peptide antigen via MHC class I|antigen processing and presentation of exogenous peptide antigen via MHC class I, TAP-dependent|regulation of cellular amino acid metabolic process|apoptotic process|DNA damage response, signal transduction by p53 class mediator resulting in cell cycle arrest|gene expression|viral process|RNA metabolic process|mRNA metabolic process|anaphase-promoting complex-dependent proteasomal ubiquitin-dependent protein catabolic process|cellular nitrogen compound metabolic process|antigen processing and presentation of exogenous peptide antigen via MHC class I|regulation of apoptotic process|negative regulation of apoptotic process|small molecule metabolic process|negative regulation of ubiquitin-protein ligase activity involved in mitotic cell cycle|positive regulation of ubiquitin-protein ligase activity involved in mitotic cell cycle|regulation of ubiquitin-protein ligase activity involved in mitotic cell cycle|	threonine-type endopeptidase activity|protein binding|	10	0.2	0.677	10	0.5	2.56	0.3	2.46	0.154	-0.9	1.6
ENSG00000110107	PRPF19	pre-mRNA processing factor 19	ubiquitin ligase complex|Prp19 complex|nucleus|cytoplasm|lipid particle|spindle|membrane|nuclear speck|catalytic step 2 spliceosome|	protein polyubiquitination|spliceosomal complex assembly|mRNA splicing, via spliceosome|mRNA splicing, via spliceosome|inner cell mass cell proliferation|DNA repair|lipid biosynthetic process|negative regulation of neuron differentiation|positive regulation of mRNA splicing, via spliceosome|positive regulation of astrocyte differentiation|	DNA binding|ubiquitin-protein transferase activity|protein binding|ubiquitin-ubiquitin ligase activity|identical protein binding|	10	0.3	1.73	10	0.3	0.881	0.3	2.44	0.156	-0.9	1.6
ENSG00000136048	DRAM1	DNA-damage regulated autophagy modulator 1	cytoplasm|lysosome|lysosomal membrane|integral component of membrane|	autophagy|apoptotic nuclear changes|execution phase of apoptosis|	None	10	2.7	5.87	9	-0.2	0.431	2.7	2.44	0.156	-0.3	5
ENSG00000099949	LZTR1	leucine-zipper-like transcription regulator 1	None	regulation of transcription, DNA-templated|anatomical structure morphogenesis|	sequence-specific DNA binding transcription factor activity|	9	-1.1	4.82	9	0	0	-1	2.43	0.157	-2	0.5
ENSG00000087191	PSMC5	proteasome (prosome, macropain) 26S subunit, ATPase, 5	proteasome complex|nucleus|nucleoplasm|cytoplasm|cytosol|membrane|inclusion body|proteasome accessory complex|cytoplasmic vesicle|nuclear proteasome complex|cytosolic proteasome complex|extracellular vesicular exosome|blood microparticle|	G1/S transition of mitotic cell cycle|protein polyubiquitination|mitotic cell cycle|antigen processing and presentation of peptide antigen via MHC class I|antigen processing and presentation of exogenous peptide antigen via MHC class I, TAP-dependent|ATP catabolic process|transcription from RNA polymerase II promoter|regulation of cellular amino acid metabolic process|apoptotic process|DNA damage response, signal transduction by p53 class mediator resulting in cell cycle arrest|gene expression|viral process|RNA metabolic process|mRNA metabolic process|anaphase-promoting complex-dependent proteasomal ubiquitin-dependent protein catabolic process|cellular nitrogen compound metabolic process|antigen processing and presentation of exogenous peptide antigen via MHC class I|regulation of apoptotic process|negative regulation of apoptotic process|negative regulation of programmed cell death|proteasome-mediated ubiquitin-dependent protein catabolic process|small molecule metabolic process|negative regulation of transcription, DNA-templated|positive regulation of transcription, DNA-templated|negative regulation of ubiquitin-protein ligase activity involved in mitotic cell cycle|positive regulation of ubiquitin-protein ligase activity involved in mitotic cell cycle|regulation of ubiquitin-protein ligase activity involved in mitotic cell cycle|positive regulation of inclusion body assembly|	transcription cofactor activity|protein binding|ATP binding|transcription factor binding|ATPase activity|ATPase activity|TBP-class protein binding|thyrotropin-releasing hormone receptor binding|	10	-3.9	5.69	10	0	0	-0.5	2.43	0.157	-6.6	0.3
ENSG00000163636	PSMD6	proteasome (prosome, macropain) 26S subunit, non-ATPase, 6	proteasome complex|nucleoplasm|cytosol|proteasome accessory complex|extracellular vesicular exosome|	G1/S transition of mitotic cell cycle|protein polyubiquitination|mitotic cell cycle|antigen processing and presentation of peptide antigen via MHC class I|antigen processing and presentation of exogenous peptide antigen via MHC class I, TAP-dependent|ATP catabolic process|proteolysis|regulation of cellular amino acid metabolic process|apoptotic process|DNA damage response, signal transduction by p53 class mediator resulting in cell cycle arrest|gene expression|viral process|RNA metabolic process|mRNA metabolic process|anaphase-promoting complex-dependent proteasomal ubiquitin-dependent protein catabolic process|cellular nitrogen compound metabolic process|antigen processing and presentation of exogenous peptide antigen via MHC class I|regulation of apoptotic process|negative regulation of apoptotic process|small molecule metabolic process|negative regulation of ubiquitin-protein ligase activity involved in mitotic cell cycle|positive regulation of ubiquitin-protein ligase activity involved in mitotic cell cycle|regulation of ubiquitin-protein ligase activity involved in mitotic cell cycle|	ATPase activity|	10	-0.4	0.696	10	0.5	2.86	0.4	2.42	0.158	-1.2	1.4
ENSG00000129925	TMEM8A	transmembrane protein 8A	lysosomal membrane|integral component of plasma membrane|	cell adhesion|biological_process|	molecular_function|	10	2.8	4.8	10	0.1	0.0437	2.7	2.42	0.158	0.1	5
ENSG00000129538	RNASE1	ribonuclease, RNase A family, 1 (pancreatic)	extracellular vesicular exosome|	RNA phosphodiester bond hydrolysis, endonucleolytic|RNA phosphodiester bond hydrolysis, endonucleolytic|	nucleic acid binding|pancreatic ribonuclease activity|protein binding|	10	2.8	4.91	10	-1.6	1.23	0.4	2.41	0.158	-1.4	5
ENSG00000141622	RNF165	ring finger protein 165	None	None	zinc ion binding|	10	0	0	10	-0.5	3.61	-0.4	2.41	0.158	-1.7	0.4
ENSG00000162402	USP24	ubiquitin specific peptidase 24	None	ubiquitin-dependent protein catabolic process|	cysteine-type peptidase activity|ubiquitinyl hydrolase activity|	10	0.4	0.951	10	0.4	1.63	0.4	2.4	0.159	-0.5	1.7
ENSG00000153827	TRIP12	thyroid hormone receptor interactor 12	nucleus|nucleus|nucleoplasm|cytoplasm|	DNA repair|cellular response to DNA damage stimulus|embryo development|protein ubiquitination involved in ubiquitin-dependent protein catabolic process|protein ubiquitination involved in ubiquitin-dependent protein catabolic process|protein ubiquitination involved in ubiquitin-dependent protein catabolic process|negative regulation of histone H2A K63-linked ubiquitination|negative regulation of double-strand break repair|	ubiquitin-protein transferase activity|ubiquitin-protein transferase activity|ubiquitin-protein transferase activity|protein binding|ligase activity|thyroid hormone receptor binding|	10	0.2	0.346	10	0.4	2.28	0.3	2.4	0.159	-0.7	1.6
ENSG00000128731	HERC2	HECT and RLD domain containing E3 ubiquitin protein ligase 2	nucleus|cytoplasm|mitochondrial inner membrane|centriole|membrane|	DNA repair|intracellular protein transport|cellular response to DNA damage stimulus|spermatogenesis|protein ubiquitination|protein ubiquitination involved in ubiquitin-dependent protein catabolic process|positive regulation of GTPase activity|	ubiquitin-protein transferase activity|guanyl-nucleotide exchange factor activity|protein binding|zinc ion binding|ligase activity|heme binding|ubiquitin protein ligase binding|SUMO binding|	10	1.7	2.54	10	0.3	1.41	0.5	2.39	0.16	-1.6	2.6
ENSG00000167705	RILP	Rab interacting lysosomal protein	mitochondrion|lysosome|lysosomal membrane|lysosomal membrane|late endosome|late endosome|phagocytic vesicle membrane|late endosome membrane|	endosome to lysosome transport|protein transport|antigen processing and presentation of exogenous peptide antigen via MHC class II|	protein binding|Rab GTPase binding|Rab GTPase binding|	10	-0.4	1.2	10	0.5	2.64	0.5	2.39	0.16	-1.1	2.4
ENSG00000151150	ANK3	ankyrin 3, node of Ranvier (ankyrin G)	lysosome|endoplasmic reticulum|Golgi apparatus|plasma membrane|tight junction|basal plasma membrane|cell surface|intercalated disc|spectrin-associated cytoskeleton|basolateral plasma membrane|lateral plasma membrane|sarcoplasmic reticulum|Z disc|T-tubule|dendrite|neuromuscular junction|node of Ranvier|paranode region of axon|sarcolemma|costamere|axon initial segment|postsynaptic membrane|	mitotic cytokinesis|plasma membrane organization|cytoskeletal anchoring at plasma membrane|signal transduction|axonogenesis|axon guidance|neuromuscular junction development|positive regulation of gene expression|positive regulation of cell communication by electrical coupling|positive regulation of sodium ion transport|neuronal action potential|positive regulation of homotypic cell-cell adhesion|Golgi to plasma membrane protein transport|regulation of potassium ion transport|establishment of protein localization|positive regulation of membrane potential|membrane assembly|protein localization to plasma membrane|protein localization to plasma membrane|maintenance of protein location in plasma membrane|protein targeting to plasma membrane|positive regulation of protein targeting to membrane|positive regulation of membrane depolarization during cardiac muscle cell action potential|positive regulation of sodium ion transmembrane transporter activity|	structural constituent of cytoskeleton|protein binding|cytoskeletal protein binding|spectrin binding|protein binding, bridging|ion channel binding|cadherin binding|	10	-0.3	0.384	10	-0.5	2.44	-0.4	2.39	0.16	-1.8	0.6
ENSG00000120008	WDR11	WD repeat domain 11	nucleus|cytoplasm|lysosomal membrane|cilium|membrane|integral component of membrane|	None	protein binding|	10	0.6	2.55	10	0.2	0.518	0.4	2.38	0.161	-1.2	1.6
ENSG00000143106	PSMA5	proteasome (prosome, macropain) subunit, alpha type, 5	proteasome complex|nucleus|nucleoplasm|cytoplasm|cytosol|proteasome core complex|proteasome core complex, alpha-subunit complex|extracellular vesicular exosome|	G1/S transition of mitotic cell cycle|protein polyubiquitination|mitotic cell cycle|antigen processing and presentation of peptide antigen via MHC class I|antigen processing and presentation of exogenous peptide antigen via MHC class I, TAP-dependent|regulation of cellular amino acid metabolic process|apoptotic process|DNA damage response, signal transduction by p53 class mediator resulting in cell cycle arrest|gene expression|viral process|RNA metabolic process|mRNA metabolic process|anaphase-promoting complex-dependent proteasomal ubiquitin-dependent protein catabolic process|cellular nitrogen compound metabolic process|antigen processing and presentation of exogenous peptide antigen via MHC class I|regulation of apoptotic process|negative regulation of apoptotic process|small molecule metabolic process|negative regulation of ubiquitin-protein ligase activity involved in mitotic cell cycle|positive regulation of ubiquitin-protein ligase activity involved in mitotic cell cycle|regulation of ubiquitin-protein ligase activity involved in mitotic cell cycle|	threonine-type endopeptidase activity|protein binding|	10	0.1	0.0881	10	0.6	3.08	0.5	2.37	0.161	-0.5	1.8
ENSG00000159479	MED8	mediator complex subunit 8	nucleoplasm|mediator complex|	regulation of transcription from RNA polymerase II promoter|transcription initiation from RNA polymerase II promoter|gene expression|protein ubiquitination|	RNA polymerase II transcription cofactor activity|protein binding|	10	-0.3	0.347	10	-2.6	3.89	-0.3	2.37	0.161	-4.9	0.3
ENSG00000089775	ZBTB25	zinc finger and BTB domain containing 25	nucleus|cytoplasm|	transcription, DNA-templated|regulation of transcription, DNA-templated|gene expression|	DNA binding|sequence-specific DNA binding transcription factor activity|protein binding|metal ion binding|	10	-1.1	4.37	10	0	0	-0.8	2.37	0.161	-2	0.3
ENSG00000063978	RNF4	ring finger protein 4	nucleus|cytoplasm|PML body|	transcription, DNA-templated|androgen receptor signaling pathway|proteasome-mediated ubiquitin-dependent protein catabolic process|positive regulation of transcription, DNA-templated|positive regulation of transcription from RNA polymerase II promoter|response to arsenic-containing substance|protein autoubiquitination|protein K63-linked ubiquitination|protein K48-linked ubiquitination|protein K11-linked ubiquitination|protein K6-linked ubiquitination|regulation of spindle assembly|regulation of kinetochore assembly|	DNA binding|sequence-specific DNA binding transcription factor activity|transcription coactivator activity|ubiquitin-protein transferase activity|protein binding|transcription factor binding|zinc ion binding|ligase activity|nucleosome binding|SUMO polymer binding|androgen receptor binding|	10	0.4	2.33	10	0.2	0.379	0.3	2.36	0.162	-0.3	2.7
ENSG00000013561	RNF14	ring finger protein 14	nucleus|cytoplasm|	transcription, DNA-templated|regulation of transcription, DNA-templated|regulation of transcription from RNA polymerase II promoter|signal transduction|protein ubiquitination|protein ubiquitination|androgen receptor signaling pathway|response to estradiol|positive regulation of transcription, DNA-templated|positive regulation of transcription, DNA-templated|regulation of androgen receptor signaling pathway|	transcription coactivator activity|transcription coactivator activity|protein binding|zinc ion binding|small conjugating protein ligase activity|androgen receptor binding|	10	0.3	0.538	10	0.7	2.24	0.6	2.35	0.163	-0.5	1.9
ENSG00000204619	PPP1R11	protein phosphatase 1, regulatory (inhibitor) subunit 11	cytoplasm|	negative regulation of catalytic activity|	protein phosphatase inhibitor activity|protein binding|	10	0.5	3.06	10	0.1	0.185	0.4	2.35	0.163	-0.4	1.8
ENSG00000089234	BRAP	BRCA1 associated protein	ubiquitin ligase complex|cytoplasm|nuclear membrane|	MAPK cascade|Ras protein signal transduction|negative regulation of signal transduction|protein ubiquitination|protein ubiquitination|	nucleotide binding|ubiquitin-protein transferase activity|protein binding|nuclear localization sequence binding|zinc ion binding|ligase activity|	10	0.2	1.08	10	1.3	2.47	0.3	2.34	0.164	-0.4	2.8
ENSG00000142208	AKT1	v-akt murine thymoma viral oncogene homolog 1	nucleus|nucleus|nucleoplasm|cytoplasm|cytoplasm|cytoplasm|spindle|cytosol|cytosol|plasma membrane|plasma membrane|microtubule cytoskeleton|	protein import into nucleus, translocation|osteoblast differentiation|maternal placenta development|positive regulation of protein phosphorylation|positive regulation of endothelial cell proliferation|glycogen biosynthetic process|regulation of glycogen biosynthetic process|glucose metabolic process|translation|regulation of translation|cellular protein modification process|protein phosphorylation|negative regulation of protein kinase activity|negative regulation of protein kinase activity|nitric oxide biosynthetic process|apoptotic process|activation-induced cell death of T cells|inflammatory response|signal transduction|epidermal growth factor receptor signaling pathway|G-protein coupled receptor signaling pathway|germ cell development|aging|blood coagulation|cell proliferation|insulin receptor signaling pathway|fibroblast growth factor receptor signaling pathway|apoptotic mitochondrial changes|response to heat|gene expression|negative regulation of autophagy|negative regulation of plasma membrane long-chain fatty acid transport|positive regulation of sodium ion transport|positive regulation of glucose metabolic process|negative regulation of endopeptidase activity|regulation of neuron projection development|glucose transport|RNA metabolic process|mRNA metabolic process|phosphorylation|protein ubiquitination|peptidyl-serine phosphorylation|cell projection organization|cell differentiation|protein catabolic process|platelet activation|hyaluronan metabolic process|positive regulation of cell growth|regulation of cell migration|regulation of cell migration|endocrine pancreas development|T cell costimulation|positive regulation of cyclin-dependent protein serine/threonine kinase activity involved in G1/S transition of mitotic cell cycle|negative regulation of fatty acid beta-oxidation|response to food|positive regulation of cellular protein metabolic process|peripheral nervous system myelin maintenance|positive regulation of proteasomal ubiquitin-dependent protein catabolic process|cellular response to insulin stimulus|cellular response to insulin stimulus|positive regulation of peptidyl-serine phosphorylation|response to fluid shear stress|intracellular signal transduction|Fc-epsilon receptor signaling pathway|glucose homeostasis|anagen|positive regulation of apoptotic process|negative regulation of apoptotic process|negative regulation of cysteine-type endopeptidase activity involved in apoptotic process|protein kinase B signaling|positive regulation of blood vessel endothelial cell migration|small molecule metabolic process|innate immune response|positive regulation of nitric oxide biosynthetic process|positive regulation of fat cell differentiation|positive regulation of glycogen biosynthetic process|positive regulation of glycogen biosynthetic process|negative regulation of cell size|negative regulation of proteolysis|positive regulation of vasoconstriction|positive regulation of transcription from RNA polymerase II promoter|nitric oxide metabolic process|positive regulation of glucose import|negative regulation of JNK cascade|protein autophosphorylation|positive regulation of lipid biosynthetic process|insulin-like growth factor receptor signaling pathway|neurotrophin TRK receptor signaling pathway|phosphatidylinositol-mediated signaling|regulation of nitric-oxide synthase activity|positive regulation of nitric-oxide synthase activity|positive regulation of sequence-specific DNA binding transcription factor activity|striated muscle cell differentiation|mammary gland epithelial cell differentiation|glycogen cell differentiation involved in embryonic placenta development|labyrinthine layer blood vessel development|membrane organization|response to UV-A|cellular response to mechanical stimulus|cellular response to epidermal growth factor stimulus|cellular response to hypoxia|positive regulation of establishment of protein localization to plasma membrane|negative regulation of release of cytochrome c from mitochondria|intrinsic apoptotic signaling pathway|execution phase of apoptosis|positive regulation of protein insertion into mitochondrial membrane involved in apoptotic signaling pathway|regulation of cell cycle checkpoint|negative regulation of oxidative stress-induced intrinsic apoptotic signaling pathway|negative regulation of extrinsic apoptotic signaling pathway in absence of ligand|	protein kinase activity|protein serine/threonine kinase activity|protein serine/threonine kinase activity|protein serine/threonine/tyrosine kinase activity|protein kinase C binding|protein binding|ATP binding|ATP binding|phosphatidylinositol-3,4,5-trisphosphate binding|kinase activity|enzyme binding|nitric-oxide synthase regulator activity|identical protein binding|phosphatidylinositol-3,4-bisphosphate binding|14-3-3 protein binding|	10	2.7	5.74	9	-0.1	0.036	2.6	2.34	0.164	0	5
ENSG00000130653	PNPLA7	patatin-like phospholipase domain containing 7	lysosomal membrane|endoplasmic reticulum|integral component of membrane|nuclear membrane|mitochondrial membrane|	lipid metabolic process|	hydrolase activity|	10	0.4	2.27	10	0.3	0.359	0.4	2.34	0.164	-0.6	1.7
ENSG00000117151	CTBS	chitobiase, di-N-acetyl-	extracellular space|lysosome|extracellular vesicular exosome|	chitin catabolic process|oligosaccharide catabolic process|	chitinase activity|	10	0.4	0.774	10	-0.6	2.93	-0.6	2.33	0.165	-1.9	0.8
ENSG00000156171	DRAM2	DNA-damage regulated autophagy modulator 2	cytoplasm|lysosome|lysosomal membrane|Golgi apparatus|microtubule cytoskeleton|integral component of membrane|intracellular membrane-bounded organelle|	apoptotic nuclear changes|execution phase of apoptosis|	None	10	-0.8	1.32	10	-0.4	1.51	-0.5	2.32	0.166	-1.8	0.7
ENSG00000256043	CTSO	cathepsin O	lysosome|	proteolysis|	cysteine-type endopeptidase activity|	10	0.5	1.73	10	0.3	0.792	0.4	2.32	0.166	-1.5	1.8
ENSG00000140853	NLRC5	NLR family, CARD domain containing 5	nucleus|cytoplasm|cytosol|cytosol|	negative regulation of NF-kappaB transcription factor activity|negative regulation of type I interferon production|regulation of kinase activity|innate immune response|innate immune response|positive regulation of MHC class I biosynthetic process|positive regulation of transcription from RNA polymerase II promoter|defense response to virus|positive regulation of interferon-gamma-mediated signaling pathway|positive regulation of interferon-gamma-mediated signaling pathway|negative regulation of type I interferon-mediated signaling pathway|positive regulation of type I interferon-mediated signaling pathway|	RNA polymerase II core promoter sequence-specific DNA binding|protein binding|ATP binding|	10	0.3	1.28	10	-0.6	2.59	-0.6	2.31	0.167	-1.8	0.9
ENSG00000134243	SORT1	sortilin 1	lysosomal membrane|early endosome|endoplasmic reticulum membrane|Golgi apparatus|plasma membrane|plasma membrane|coated pit|cell surface|endosome membrane|integral component of membrane|cytoplasmic membrane-bounded vesicle|clathrin-coated vesicle|trans-Golgi network transport vesicle|nuclear membrane|Golgi cisterna membrane|perinuclear region of cytoplasm|	ossification|Golgi to endosome transport|endocytosis|G-protein coupled receptor signaling pathway|neuropeptide signaling pathway|multicellular organismal development|endosome to lysosome transport|extrinsic apoptotic signaling pathway via death domain receptors|regulation of gene expression|myotube differentiation|vesicle organization|endosome transport via multivesicular body sorting pathway|response to insulin|nerve growth factor signaling pathway|glucose import|neurotrophin TRK receptor signaling pathway|plasma membrane to endosome transport|negative regulation of lipoprotein lipase activity|	protein binding|nerve growth factor receptor activity|enzyme binding|neurotensin receptor activity, non-G-protein coupled|nerve growth factor binding|	10	-0.7	3.51	10	0	0	-0.5	2.31	0.167	-1.8	0.7
ENSG00000176595	KBTBD11	kelch repeat and BTB (POZ) domain containing 11	None	None	None	10	-0.7	1.93	10	1.5	2.87	-1.3	2.31	0.167	-2.6	2.4
ENSG00000131100	ATP6V1E1	ATPase, H+ transporting, lysosomal 31kDa, V1 subunit E1	mitochondrion|lysosomal membrane|endosome|cytosol|cytosol|microvillus|apical plasma membrane|proton-transporting two-sector ATPase complex|proton-transporting two-sector ATPase complex, catalytic domain|extracellular vesicular exosome|	cellular iron ion homeostasis|metabolic process|insulin receptor signaling pathway|ATP hydrolysis coupled proton transport|proton transport|transferrin transport|interaction with host|transmembrane transport|phagosome maturation|	protein binding|hydrogen-exporting ATPase activity, phosphorylative mechanism|proton-transporting ATPase activity, rotational mechanism|ATPase binding|	10	-0.8	2.14	10	0.3	1.73	0.7	2.31	0.167	-1.2	1.9
ENSG00000101336	HCK	HCK proto-oncogene, Src family tyrosine kinase	nucleus|lysosome|Golgi apparatus|cytosol|actin filament|caveola|focal adhesion|transport vesicle|extrinsic component of cytoplasmic side of plasma membrane|cell projection|	leukocyte migration involved in immune response|innate immune response-activating signal transduction|protein phosphorylation|inflammatory response|cell adhesion|integrin-mediated signaling pathway|mesoderm development|positive regulation of cell proliferation|regulation of cell shape|viral process|peptidyl-tyrosine phosphorylation|cytokine-mediated signaling pathway|positive regulation of actin filament polymerization|lipopolysaccharide-mediated signaling pathway|Fc-gamma receptor signaling pathway involved in phagocytosis|negative regulation of apoptotic process|leukocyte degranulation|innate immune response|respiratory burst after phagocytosis|protein autophosphorylation|regulation of defense response to virus by virus|regulation of inflammatory response|regulation of phagocytosis|regulation of sequence-specific DNA binding transcription factor activity|interferon-gamma-mediated signaling pathway|regulation of podosome assembly|positive regulation of actin cytoskeleton reorganization|positive regulation of actin cytoskeleton reorganization|	protein tyrosine kinase activity|non-membrane spanning protein tyrosine kinase activity|protein binding|ATP binding|	10	0.4	1.78	10	0.8	1.39	0.6	2.31	0.167	-0.6	1.8
ENSG00000160224	AIRE	autoimmune regulator	nucleus|cytoplasm|	transcription, DNA-templated|regulation of transcription, DNA-templated|regulation of translation|immune response|humoral immune response|positive regulation of transcription, DNA-templated|positive regulation of transcription from RNA polymerase II promoter|	chromatin binding|protein binding|zinc ion binding|histone binding|identical protein binding|transcription regulatory region DNA binding|translation regulator activity|	9	1.3	2.08	9	-1.4	4.86	-1.4	2.3	0.168	-3	1.7
ENSG00000158458	NRG2	neuregulin 2	extracellular region|plasma membrane|integral component of membrane|	signal transduction|epidermal growth factor receptor signaling pathway|fibroblast growth factor receptor signaling pathway|embryo development|Fc-epsilon receptor signaling pathway|innate immune response|neurotrophin TRK receptor signaling pathway|phosphatidylinositol-mediated signaling|	receptor binding|growth factor activity|	9	0.2	0.646	9	0.8	3.56	0.6	2.28	0.169	-1.9	2
ENSG00000110031	LPXN	leupaxin	podosome|nucleus|cytoplasm|plasma membrane|focal adhesion|membrane|cell projection|perinuclear region of cytoplasm|	transcription, DNA-templated|regulation of transcription, DNA-templated|protein complex assembly|cell adhesion|negative regulation of cell adhesion|signal transduction|regulation of cell adhesion mediated by integrin|negative regulation of B cell receptor signaling pathway|	transcription cofactor activity|protein binding|zinc ion binding|	10	0.5	2.89	10	-1.7	0.56	0.5	2.28	0.169	-2.2	1.7
ENSG00000177051	FBXO46	F-box protein 46	None	None	protein binding|	9	0.7	3.75	9	0	0	0.5	2.28	0.169	-0.8	2
ENSG00000131477	RAMP2	receptor (G protein-coupled) activity modifying protein 2	cytoplasm|lysosome|plasma membrane|plasma membrane|integral component of plasma membrane|coated pit|cell surface|receptor complex|	angiogenesis|vasculogenesis|response to hypoxia|sprouting angiogenesis|cAMP biosynthetic process|calcium ion transport|intracellular protein transport|G-protein coupled receptor signaling pathway|heart development|female pregnancy|regulation of blood pressure|regulation of G-protein coupled receptor protein signaling pathway|positive regulation of gene expression|protein transport|positive regulation of cAMP biosynthetic process|receptor internalization|response to estradiol|response to progesterone|cellular response to hormone stimulus|adherens junction assembly|cellular response to vascular endothelial growth factor stimulus|negative regulation of vascular permeability|positive regulation of angiogenesis|tight junction assembly|basement membrane assembly|protein localization to plasma membrane|vascular smooth muscle cell development|negative regulation of endothelial cell apoptotic process|positive regulation of vasculogenesis|	protein binding|protein transporter activity|coreceptor activity|	10	-1	1.43	10	0.4	1.69	0.3	2.28	0.169	-1.8	1.2
ENSG00000158828	PINK1	PTEN induced putative kinase 1	chromatin|nucleus|mitochondrion|mitochondrial outer membrane|mitochondrial inner membrane|mitochondrial intermembrane space|cytosol|cytoskeleton|membrane|integral component of membrane|	mitochondrion degradation|protein phosphorylation|response to stress|cell death|protein ubiquitination|peptidyl-serine phosphorylation|regulation of protein ubiquitination|positive regulation of synaptic transmission, dopaminergic|positive regulation of dopamine secretion|intracellular signal transduction|positive regulation of I-kappaB kinase/NF-kappaB signaling|regulation of protein complex assembly|negative regulation of neuron apoptotic process|positive regulation of release of cytochrome c from mitochondria|cellular response to toxic substance|negative regulation of oxidative stress-induced intrinsic apoptotic signaling pathway|	magnesium ion binding|protein serine/threonine kinase activity|protein binding|ATP binding|calcium-dependent protein kinase activity|kinase activity|ubiquitin protein ligase binding|C3HC4-type RING finger domain binding|	10	-0.2	0.363	10	-0.6	2.91	-0.5	2.28	0.169	-1.8	0.5
ENSG00000068697	LAPTM4A	lysosomal protein transmembrane 4 alpha	Golgi apparatus|integral component of membrane|	transport|	None	10	-0.5	2.8	10	-0.2	0.231	-0.4	2.28	0.169	-1.6	1
ENSG00000112200	ZNF451	zinc finger protein 451	nucleus|	transcription, DNA-templated|regulation of transcription, DNA-templated|	DNA binding|protein binding|metal ion binding|	10	0	0	10	0.4	3.1	0.4	2.28	0.169	-1.1	1.5
ENSG00000011007	TCEB3	transcription elongation factor B (SIII), polypeptide 3 (110kDa, elongin A)	extracellular space|nucleoplasm|integral component of membrane|	regulation of transcription from RNA polymerase II promoter|transcription from RNA polymerase II promoter|transcription elongation from RNA polymerase II promoter|gene expression|viral process|positive regulation of viral transcription|	DNA binding|	10	0.9	1.19	10	-0.4	2.25	-0.4	2.27	0.17	-1.7	1.3
ENSG00000069869	NEDD4	neural precursor cell expressed, developmentally down-regulated 4, E3 ubiquitin protein ligase	ubiquitin ligase complex|chromatin|nucleus|cytoplasm|Golgi apparatus|cytosol|cytosol|plasma membrane|plasma membrane|cell cortex|apicolateral plasma membrane|perinuclear region of cytoplasm|	adaptive immune response|outflow tract morphogenesis|endocardial cushion development|protein monoubiquitination|protein targeting to lysosome|lysosomal transport|neuromuscular junction development|negative regulation of sodium ion transport|negative regulation of transcription from RNA polymerase II promoter in response to UV-induced DNA damage|positive regulation of phosphatidylinositol 3-kinase signaling|protein ubiquitination|transmission of virus|cytokine-mediated signaling pathway|negative regulation of vascular endothelial growth factor receptor signaling pathway|neuron projection development|receptor internalization|receptor catabolic process|cellular response to UV|regulation of ion transmembrane transport|T cell activation|regulation of membrane potential|protein ubiquitination involved in ubiquitin-dependent protein catabolic process|protein ubiquitination involved in ubiquitin-dependent protein catabolic process|glucocorticoid receptor signaling pathway|ubiquitin-dependent protein catabolic process via the multivesicular body sorting pathway|development involved in symbiotic interaction|positive regulation of protein catabolic process|positive regulation of nucleocytoplasmic transport|blood vessel morphogenesis|regulation of dendrite morphogenesis|regulation of synapse organization|progesterone receptor signaling pathway|response to calcium ion|protein K63-linked ubiquitination|regulation of potassium ion transmembrane transporter activity|	ubiquitin-protein transferase activity|protein binding|ligase activity|sodium channel inhibitor activity|protein domain specific binding|beta-2 adrenergic receptor binding|ubiquitin binding|phosphoserine binding|phosphothreonine binding|RNA polymerase binding|proline-rich region binding|proline-rich region binding|	10	1.6	5.15	10	0.1	0.244	1.5	2.27	0.17	-0.2	3
ENSG00000164305	CASP3	caspase 3, apoptosis-related cysteine peptidase	nucleus|nucleoplasm|cytosol|cytosol|plasma membrane|	B cell homeostasis|release of cytochrome c from mitochondria|apoptotic DNA fragmentation|proteolysis|apoptotic process|cellular component disassembly involved in execution phase of apoptosis|cellular response to DNA damage stimulus|heart development|sensory perception of sound|extrinsic apoptotic signaling pathway via death domain receptors|intrinsic apoptotic signaling pathway in response to oxidative stress|activation of cysteine-type endopeptidase activity involved in apoptotic process by cytochrome c|response to UV|response to wounding|extracellular matrix disassembly|neuron differentiation|extracellular matrix organization|keratinocyte differentiation|erythrocyte differentiation|erythrocyte differentiation|platelet formation|negative regulation of B cell proliferation|glial cell apoptotic process|response to tumor necrosis factor|hippo signaling|regulation of apoptotic process|T cell homeostasis|positive regulation of apoptotic process|negative regulation of apoptotic process|regulation of cysteine-type endopeptidase activity involved in apoptotic process|positive regulation of neuron apoptotic process|cell fate commitment|negative regulation of cyclin-dependent protein serine/threonine kinase activity|negative regulation of activated T cell proliferation|neurotrophin TRK receptor signaling pathway|neuron apoptotic process|apoptotic signaling pathway|extrinsic apoptotic signaling pathway in absence of ligand|intrinsic apoptotic signaling pathway|execution phase of apoptosis|execution phase of apoptosis|	aspartic-type endopeptidase activity|cysteine-type endopeptidase activity|cysteine-type endopeptidase activity|cyclin-dependent protein serine/threonine kinase inhibitor activity|protein binding|peptidase activity|cysteine-type endopeptidase activity involved in apoptotic process|cysteine-type endopeptidase activity involved in execution phase of apoptosis|	10	0.6	3.56	10	-0.3	0.473	0.5	2.27	0.17	-0.6	1.9
ENSG00000163788	SNRK	SNF related kinase	nucleus|	protein phosphorylation|myeloid cell differentiation|	magnesium ion binding|protein serine/threonine kinase activity|ATP binding|	10	0.5	3.9	10	0	0	0.4	2.26	0.171	-0.5	1.7
ENSG00000104142	VPS18	vacuolar protein sorting 18 homolog (S. cerevisiae)	lysosomal membrane|early endosome|actin filament|HOPS complex|late endosome membrane|	intracellular protein transport|endosome organization|lysosome organization|vesicle-mediated transport|	actin binding|protein binding|metal ion binding|	10	0.7	1.72	10	0.4	1.13	0.5	2.26	0.171	-0.5	1.8
ENSG00000185880	TRIM69	tripartite motif containing 69	nucleus|cytoplasm|nuclear speck|	apoptotic process|protein ubiquitination|	ubiquitin-protein transferase activity|zinc ion binding|ligase activity|	10	0.1	0.166	10	-0.7	2.34	-0.7	2.26	0.171	-1.9	1
ENSG00000177311	ZBTB38	zinc finger and BTB domain containing 38	nucleus|nucleus|blood microparticle|	transcription, DNA-templated|negative regulation of transcription, DNA-templated|positive regulation of transcription from RNA polymerase II promoter|	sequence-specific DNA binding transcription factor activity|protein binding|methyl-CpG binding|protein homodimerization activity|metal ion binding|	10	-1.8	4.46	9	0.4	0.655	0.7	2.26	0.171	-3.4	2.5
ENSG00000155252	PI4K2A	phosphatidylinositol 4-kinase type 2 alpha	mitochondrion|lysosomal membrane|endosome|Golgi apparatus|cytosol|integral component of plasma membrane|membrane|cytoplasmic membrane-bounded vesicle|cell junction|dendrite|BLOC-1 complex|cytoplasmic vesicle|growing cell tip|presynaptic membrane|neuron projection|neuronal cell body|host cell presynaptic membrane|membrane raft|	phospholipid metabolic process|phosphatidylinositol biosynthetic process|phosphatidylinositol biosynthetic process|small molecule metabolic process|phosphatidylinositol phosphorylation|phosphatidylinositol phosphorylation|	magnesium ion binding|1-phosphatidylinositol 4-kinase activity|protein binding|ATP binding|AP-3 adaptor complex binding|	10	-2.4	4.3	9	1.2	1.66	1.1	2.26	0.171	-4	2
ENSG00000233198	RNF224	ring finger protein 224	None	None	zinc ion binding|	10	1	3.93	10	0.1	0.0643	0.5	2.25	0.172	-0.3	2
ENSG00000110906	KCTD10	potassium channel tetramerization domain containing 10	nucleus|cytoplasm|Cul3-RING ubiquitin ligase complex|TCTN-B9D complex|	protein ubiquitination|protein ubiquitination|proteasome-mediated ubiquitin-dependent protein catabolic process|protein homooligomerization|	ubiquitin-protein transferase activity|	10	-0.4	0.592	10	-0.4	1.82	-0.4	2.25	0.172	-1.7	0.8
ENSG00000119919	NKX2-3	NK2 homeobox 3	cellular_component|nucleus|	leukocyte homeostasis|plasma cell differentiation|transcription, DNA-templated|triglyceride metabolic process|biological_process|gland morphogenesis|macrophage differentiation|regulation of cell proliferation|odontogenesis of dentin-containing tooth|CD4-positive, alpha-beta T cell differentiation|positive regulation of transcription from RNA polymerase II promoter|lymph node development|spleen development|Peyer's patch development|post-embryonic digestive tract morphogenesis|leukocyte migration|	molecular_function|sequence-specific DNA binding transcription factor activity|sequence-specific DNA binding|	9	-1.9	5.47	9	1.3	1.09	-1.8	2.24	0.173	-3.5	1.6
ENSG00000173039	RELA	v-rel avian reticuloendotheliosis viral oncogene homolog A	nucleus|nucleoplasm|transcription factor complex|cytoplasm|cytosol|cytosol|	negative regulation of transcription from RNA polymerase II promoter|liver development|hair follicle development|toll-like receptor signaling pathway|MyD88-dependent toll-like receptor signaling pathway|MyD88-independent toll-like receptor signaling pathway|acetaldehyde metabolic process|transcription from RNA polymerase II promoter|transcription from RNA polymerase II promoter|inflammatory response|cellular defense response|aging|positive regulation of cell proliferation|response to mechanical stimulus|organ morphogenesis|response to organic substance|response to UV-B|positive regulation of Schwann cell differentiation|viral process|cytokine-mediated signaling pathway|membrane protein intracellular domain proteolysis|positive regulation of chondrocyte differentiation|positive regulation of type I interferon production|response to muramyl dipeptide|response to progesterone|response to insulin|response to cobalamin|toll-like receptor 2 signaling pathway|toll-like receptor 3 signaling pathway|toll-like receptor 4 signaling pathway|toll-like receptor 5 signaling pathway|toll-like receptor 9 signaling pathway|toll-like receptor 10 signaling pathway|TRIF-dependent toll-like receptor signaling pathway|Fc-epsilon receptor signaling pathway|toll-like receptor TLR1:TLR2 signaling pathway|toll-like receptor TLR6:TLR2 signaling pathway|negative regulation of protein catabolic process|response to drug|negative regulation of apoptotic process|negative regulation of apoptotic process|positive regulation of I-kappaB kinase/NF-kappaB signaling|response to amino acid|response to morphine|positive regulation of interleukin-12 biosynthetic process|innate immune response|negative regulation of transcription, DNA-templated|positive regulation of transcription, DNA-templated|positive regulation of transcription from RNA polymerase II promoter|positive regulation of transcription from RNA polymerase II promoter|negative regulation of insulin receptor signaling pathway|neurotrophin TRK receptor signaling pathway|regulation of inflammatory response|T cell receptor signaling pathway|positive regulation of NF-kappaB transcription factor activity|positive regulation of NF-kappaB transcription factor activity|response to cAMP|defense response to virus|cellular response to hydrogen peroxide|nucleotide-binding oligomerization domain containing 2 signaling pathway|response to interleukin-1|cellular response to lipopolysaccharide|cellular response to nicotine|cellular response to interleukin-1|cellular response to interleukin-6|cellular response to tumor necrosis factor|cellular response to peptide hormone stimulus|positive regulation of miRNA metabolic process|negative regulation of extrinsic apoptotic signaling pathway|	RNA polymerase II core promoter proximal region sequence-specific DNA binding|RNA polymerase II distal enhancer sequence-specific DNA binding|RNA polymerase II core promoter proximal region sequence-specific DNA binding transcription factor activity involved in positive regulation of transcription|RNA polymerase II core promoter proximal region sequence-specific DNA binding transcription factor activity involved in negative regulation of transcription|RNA polymerase II distal enhancer sequence-specific DNA binding transcription factor activity involved in positive regulation of transcription|DNA binding|chromatin binding|sequence-specific DNA binding transcription factor activity|RNA polymerase II distal enhancer sequence-specific DNA binding transcription factor activity|protein binding|transcription factor binding|protein kinase binding|ubiquitin protein ligase binding|protein complex binding|activating transcription factor binding|phosphate ion binding|identical protein binding|identical protein binding|transcription regulatory region DNA binding|protein N-terminus binding|NF-kappaB binding|repressing transcription factor binding|ankyrin repeat binding|	10	0.4	1.73	10	0.4	0.673	0.4	2.24	0.173	-0.5	1.7
ENSG00000130707	ASS1	argininosuccinate synthase 1	cytoplasm|cytosol|extracellular vesicular exosome|	urea cycle|urea cycle|urea cycle|citrulline metabolic process|argininosuccinate metabolic process|arginine biosynthetic process|aspartate metabolic process|cellular nitrogen compound metabolic process|small molecule metabolic process|positive regulation of nitric oxide biosynthetic process|cellular response to laminar fluid shear stress|negative regulation of leukocyte cell-cell adhesion|	argininosuccinate synthase activity|argininosuccinate synthase activity|protein binding|ATP binding|amino acid binding|poly(A) RNA binding|	10	0.5	1.34	10	0.3	1.12	0.4	2.21	0.175	-5.6	2
ENSG00000233436	BTBD18	BTB (POZ) domain containing 18	None	None	None	10	-0.9	3.14	10	0.4	0.147	-0.9	2.21	0.175	-2.5	1.4
ENSG00000166140	ZFYVE19	zinc finger, FYVE domain containing 19	cytoplasm|centrosome|midbody|cleavage furrow|	abscission|cytokinesis checkpoint|negative regulation of cytokinesis|cell division|	protein binding|zinc ion binding|phosphatidylinositol-3-phosphate binding|	10	0.3	0.844	10	1.3	2.14	0.3	2.21	0.175	-0.8	2.7
ENSG00000083444	PLOD1	procollagen-lysine, 2-oxoglutarate 5-dioxygenase 1	endoplasmic reticulum membrane|rough endoplasmic reticulum membrane|extracellular vesicular exosome|	response to hypoxia|cellular protein modification process|epidermis development|epidermis development|extracellular matrix organization|hydroxylysine biosynthetic process|oxidation-reduction process|	iron ion binding|procollagen-lysine 5-dioxygenase activity|L-ascorbic acid binding|protein homodimerization activity|	10	0.6	2	10	0.3	0.703	0.5	2.19	0.177	-0.6	1.7
ENSG00000012817	KDM5D	lysine (K)-specific demethylase 5D	cellular_component|nucleus|	histone H3-K4 demethylation|oxidation-reduction process|	DNA binding|zinc ion binding|oxidoreductase activity, acting on paired donors, with incorporation or reduction of molecular oxygen, 2-oxoglutarate as one donor, and incorporation of one atom each of oxygen into both donors|histone demethylase activity (H3-K4 specific)|	10	-0.6	2.48	10	-0.3	0.0662	-0.5	2.18	0.178	-1.7	1.1
ENSG00000082512	TRAF5	TNF receptor-associated factor 5	cytoplasm|centrosome|cytosol|cytoplasmic side of plasma membrane|CD40 receptor complex|	apoptotic process|signal transduction|positive regulation of cell proliferation|protein ubiquitination|regulation of apoptotic process|positive regulation of I-kappaB kinase/NF-kappaB signaling|positive regulation of sequence-specific DNA binding transcription factor activity|positive regulation of NF-kappaB transcription factor activity|	ubiquitin-protein transferase activity|signal transducer activity|protein binding|zinc ion binding|ubiquitin protein ligase binding|thioesterase binding|	10	1.8	5.07	10	0.2	0.231	1.7	2.18	0.178	-0.2	3
ENSG00000115392	FANCL	Fanconi anemia, complementation group L	nuclear envelope|nucleoplasm|cytoplasm|Fanconi anaemia nuclear complex|	DNA repair|DNA repair|protein monoubiquitination|cellular response to DNA damage stimulus|gamete generation|regulation of cell proliferation|	ubiquitin-protein transferase activity|ubiquitin-protein transferase activity|ubiquitin-protein transferase activity|zinc ion binding|ligase activity|ubiquitin protein ligase binding|	10	0.4	1.56	10	0.3	0.937	0.3	2.18	0.178	-0.5	1.8
ENSG00000136238	RAC1	ras-related C3 botulinum toxin substrate 1 (rho family, small GTP binding protein Rac1)	Golgi membrane|phagocytic cup|trans-Golgi network|cytosol|cytosol|plasma membrane|membrane|extrinsic component of plasma membrane|lamellipodium|ruffle membrane|cytoplasmic ribonucleoprotein granule|melanosome|extracellular vesicular exosome|	positive regulation of protein phosphorylation|auditory receptor cell morphogenesis|mast cell chemotaxis|epithelial cell morphogenesis|GTP catabolic process|cellular component movement|inflammatory response|hyperosmotic response|cell adhesion|cell-matrix adhesion|small GTPase mediated signal transduction|axon guidance|blood coagulation|cell proliferation|response to wounding|anatomical structure morphogenesis|regulation of hydrogen peroxide metabolic process|positive regulation of lamellipodium assembly|viral process|cerebral cortex radially oriented cell migration|embryonic olfactory bulb interneuron precursor migration|lamellipodium assembly|actin cytoskeleton organization|actin filament polymerization|platelet activation|regulation of cell migration|positive regulation of actin filament polymerization|T cell costimulation|ruffle organization|ruffle organization|negative regulation of interleukin-23 production|substrate adhesion-dependent cell spreading|positive regulation of Rho protein signal transduction|intracellular signal transduction|Fc-epsilon receptor signaling pathway|Fc-gamma receptor signaling pathway involved in phagocytosis|positive regulation of apoptotic process|positive regulation of phosphatidylinositol 3-kinase activity|engulfment of apoptotic cell|innate immune response|cell-cell junction organization|bone resorption|positive regulation of DNA replication|neurotrophin TRK receptor signaling pathway|negative regulation of receptor-mediated endocytosis|anatomical structure arrangement|dendrite morphogenesis|cell motility|regulation of defense response to virus by virus|localization within membrane|Wnt signaling pathway, planar cell polarity pathway|regulation of respiratory burst|semaphorin-plexin signaling pathway|dopaminergic neuron differentiation|cochlea morphogenesis|ruffle assembly|apoptotic signaling pathway|	GTPase activity|protein binding|GTP binding|Rab GTPase binding|enzyme binding|protein kinase binding|GTP-dependent protein binding|thioesterase binding|Rho GDP-dissociation inhibitor binding|	10	0.2	0.338	10	1.3	3.11	0.4	2.16	0.18	-0.6	2.9
ENSG00000171206	TRIM8	tripartite motif containing 8	nucleus|cytoplasm|PML body|intracellular membrane-bounded organelle|	protein ubiquitination|positive regulation of I-kappaB kinase/NF-kappaB signaling|innate immune response|positive regulation of sequence-specific DNA binding transcription factor activity|positive regulation of NF-kappaB transcription factor activity|negative regulation of viral release from host cell|	zinc ion binding|ligase activity|identical protein binding|protein homodimerization activity|	10	0	0	10	0.8	4.69	0.7	2.16	0.18	-0.4	1.9
ENSG00000182179	UBA7	ubiquitin-like modifier activating enzyme 7	nucleus|cytosol|cytosol|	cellular protein modification process|protein ubiquitination|protein ubiquitination|cytokine-mediated signaling pathway|modification-dependent protein catabolic process|ISG15-protein conjugation|negative regulation of type I interferon production|innate immune response|	ubiquitin activating enzyme activity|ubiquitin-protein transferase activity|ATP binding|ISG15 activating enzyme activity|	10	-0.3	0.703	10	-0.4	1.68	-0.4	2.16	0.18	-1.7	0.5
ENSG00000105221	AKT2	v-akt murine thymoma viral oncogene homolog 2	nucleus|nucleus|cytosol|plasma membrane|plasma membrane|cell cortex|ruffle membrane|	positive regulation of protein phosphorylation|glycogen biosynthetic process|glucose metabolic process|regulation of translation|cellular protein modification process|protein phosphorylation|apoptotic process|signal transduction|insulin receptor signaling pathway|insulin receptor signaling pathway|carbohydrate transport|negative regulation of plasma membrane long-chain fatty acid transport|positive regulation of glucose metabolic process|regulation of cell migration|positive regulation of vesicle fusion|positive regulation of fatty acid beta-oxidation|peripheral nervous system myelin maintenance|activation of Ral GTPase activity|cellular response to insulin stimulus|fat cell differentiation|positive regulation of glycogen biosynthetic process|positive regulation of glucose import|mammary gland epithelial cell differentiation|membrane organization|intracellular protein transmembrane transport|regulation of cell cycle arrest|protein localization to plasma membrane|positive regulation of protein targeting to membrane|positive regulation of cell motility|positive regulation of glucose import in response to insulin stimulus|	protein serine/threonine kinase activity|protein serine/threonine kinase activity|protein binding|ATP binding|kinase activity|	10	2.1	1.79	10	0.6	2.45	0.5	2.16	0.18	-2.7	4
ENSG00000197329	PELI1	pellino E3 ubiquitin protein ligase 1	nucleus|cytosol|	positive regulation of cytokine production|toll-like receptor signaling pathway|MyD88-dependent toll-like receptor signaling pathway|Toll signaling pathway|positive regulation of B cell proliferation|positive regulation of protein ubiquitination|negative regulation of NF-kappaB transcription factor activity|response to lipopolysaccharide|toll-like receptor 2 signaling pathway|positive regulation of toll-like receptor 3 signaling pathway|toll-like receptor 4 signaling pathway|positive regulation of toll-like receptor 4 signaling pathway|toll-like receptor 5 signaling pathway|toll-like receptor 9 signaling pathway|toll-like receptor 10 signaling pathway|toll-like receptor TLR1:TLR2 signaling pathway|toll-like receptor TLR6:TLR2 signaling pathway|negative regulation of T cell proliferation|positive regulation of I-kappaB kinase/NF-kappaB signaling|response to dsRNA|innate immune response|protein K48-linked ubiquitination|	ubiquitin-protein transferase activity|protein binding|ligase activity|	10	-0.9	1.66	10	-0.7	0.72	-0.7	2.16	0.18	-2	0.4
ENSG00000132470	ITGB4	integrin, beta 4	basement membrane|plasma membrane|plasma membrane|integrin complex|basal plasma membrane|cell surface|hemidesmosome|cell leading edge|receptor complex|extracellular vesicular exosome|	autophagy|cell adhesion|cell-matrix adhesion|integrin-mediated signaling pathway|multicellular organismal development|response to wounding|extracellular matrix organization|hemidesmosome assembly|hemidesmosome assembly|cell junction assembly|filopodium assembly|cell motility|	G-protein coupled receptor binding|receptor activity|protein binding|	10	0	0	10	1.1	3.01	0.3	2.15	0.181	-1.3	3
ENSG00000196187	TMEM63A	transmembrane protein 63A	lysosomal membrane|integral component of membrane|extracellular vesicular exosome|	ion transport|	nucleotide binding|	10	0	0	10	-1.3	5.03	-1.2	2.14	0.182	-2.9	0.2
ENSG00000144848	ATG3	autophagy related 3	cytoplasmic ubiquitin ligase complex|cytosol|	autophagic vacuole assembly|autophagic vacuole assembly|mitochondrion degradation|cellular protein modification process|protein targeting to membrane|protein ubiquitination|mitochondrial fragmentation involved in apoptotic process|nucleophagy|regulation of cilium assembly|	protein binding|Atg8 ligase activity|Atg8 ligase activity|Atg12 ligase activity|small conjugating protein ligase activity|enzyme binding|	10	0	0	10	0.4	3	0.3	2.14	0.182	-1.7	1.2
ENSG00000169871	TRIM56	tripartite motif containing 56	cytoplasm|cytosol|	regulation of type I interferon production|positive regulation of type I interferon production|interferon-beta production|response to type I interferon|innate immune response|defense response to virus|protein K63-linked ubiquitination|	ubiquitin-protein transferase activity|ubiquitin-protein transferase activity|zinc ion binding|ligase activity|poly(A) RNA binding|	10	-0.3	0.928	10	-1.4	3.23	-0.4	2.14	0.182	-2.8	0.4
ENSG00000141576	RNF157	ring finger protein 157	None	None	zinc ion binding|	10	-2.3	4.25	10	0	0	-2.2	2.13	0.183	-4	0.1
ENSG00000101752	MIB1	mindbomb E3 ubiquitin protein ligase 1	centrosome|cytosol|plasma membrane|postsynaptic density|cytoplasmic vesicle|	blood vessel development|in utero embryonic development|somitogenesis|neural tube formation|heart looping|Notch signaling pathway|protein ubiquitination|negative regulation of neuron differentiation|positive regulation of endocytosis|	ubiquitin-protein transferase activity|protein binding|zinc ion binding|ligase activity|	10	0.9	3.61	10	0	0	0.9	2.13	0.183	-0.4	2
ENSG00000160131	VMA21	VMA21 vacuolar H+-ATPase homolog (S. cerevisiae)	lysosome|endoplasmic reticulum membrane|integral component of membrane|COPII vesicle coat|endoplasmic reticulum-Golgi intermediate compartment membrane|	vacuolar proton-transporting V-type ATPase complex assembly|	None	10	-1.6	1.87	10	-1.2	0.525	-1.2	2.12	0.184	-2.9	0.7
ENSG00000104133	SPG11	spastic paraplegia 11 (autosomal recessive)	nucleolus|cytoplasm|lysosomal membrane|cytosol|plasma membrane|integral component of membrane|cytoplasmic vesicle|extracellular vesicular exosome|	cell death|	protein binding|	10	-0.2	0.835	10	-0.4	1.7	-0.3	2.11	0.185	-3.4	1
ENSG00000146755	TRIM50	tripartite motif containing 50	cytoplasm|	metabolic process|	zinc ion binding|ligase activity|	10	2	1.75	10	1.5	1.2	1.9	2.1	0.186	-0.2	4
ENSG00000197170	PSMD12	proteasome (prosome, macropain) 26S subunit, non-ATPase, 12	nucleoplasm|cytosol|proteasome regulatory particle|membrane|proteasome accessory complex|extracellular vesicular exosome|	G1/S transition of mitotic cell cycle|protein polyubiquitination|mitotic cell cycle|antigen processing and presentation of peptide antigen via MHC class I|antigen processing and presentation of exogenous peptide antigen via MHC class I, TAP-dependent|regulation of cellular amino acid metabolic process|apoptotic process|DNA damage response, signal transduction by p53 class mediator resulting in cell cycle arrest|gene expression|viral process|RNA metabolic process|mRNA metabolic process|anaphase-promoting complex-dependent proteasomal ubiquitin-dependent protein catabolic process|cellular nitrogen compound metabolic process|antigen processing and presentation of exogenous peptide antigen via MHC class I|regulation of apoptotic process|negative regulation of apoptotic process|small molecule metabolic process|negative regulation of ubiquitin-protein ligase activity involved in mitotic cell cycle|positive regulation of ubiquitin-protein ligase activity involved in mitotic cell cycle|regulation of ubiquitin-protein ligase activity involved in mitotic cell cycle|	None	10	0	0	10	0.5	2.98	0.5	2.09	0.187	-1.6	1.9
ENSG00000180822	PSMG4	proteasome (prosome, macropain) assembly chaperone 4	None	None	None	10	-0.5	1.5	10	-0.6	0.76	-0.6	2.09	0.187	-1.9	2
ENSG00000176248	ANAPC2	anaphase promoting complex subunit 2	nucleoplasm|anaphase-promoting complex|cytosol|	regulation of cyclin-dependent protein serine/threonine kinase activity|mitotic cell cycle|ubiquitin-dependent protein catabolic process|mitotic nuclear division|mitotic spindle assembly checkpoint|cyclin catabolic process|anaphase-promoting complex-dependent proteasomal ubiquitin-dependent protein catabolic process|positive regulation of synaptic plasticity|positive regulation of axon extension|positive regulation of dendrite morphogenesis|negative regulation of ubiquitin-protein ligase activity involved in mitotic cell cycle|positive regulation of ubiquitin-protein ligase activity involved in mitotic cell cycle|regulation of ubiquitin-protein ligase activity involved in mitotic cell cycle|protein K11-linked ubiquitination|positive regulation of synapse maturation|	ubiquitin-protein transferase activity|ubiquitin protein ligase binding|	10	-0.5	1.35	10	-1.7	1.53	-0.4	2.08	0.188	-3	0.6
ENSG00000165660	FAM175B	family with sequence similarity 175, member B	BRISC complex|	None	polyubiquitin binding|	10	-0.5	1.07	10	-0.5	1.17	-0.5	2.08	0.188	-2	1.3
ENSG00000008405	CRY1	cryptochrome circadian clock 1	nucleus|nucleolus|cytoplasm|mitochondrion|	negative regulation of transcription from RNA polymerase II promoter|gluconeogenesis|DNA repair|transcription, DNA-templated|DNA damage induced protein phosphorylation|blue light signaling pathway|protein-chromophore linkage|negative regulation of protein ubiquitination|circadian regulation of gene expression|response to glucagon|glucose homeostasis|regulation of circadian rhythm|negative regulation of circadian rhythm|entrainment of circadian clock by photoperiod|negative regulation of G-protein coupled receptor protein signaling pathway|negative regulation of transcription, DNA-templated|negative regulation of transcription, DNA-templated|regulation of DNA damage checkpoint|negative regulation of glucocorticoid receptor signaling pathway|	nucleotide binding|transcription factor binding transcription factor activity|core promoter binding|DNA binding|double-stranded DNA binding|protein binding|blue light photoreceptor activity|protein kinase binding|phosphatase binding|nuclear hormone receptor binding|ubiquitin binding|	10	0.3	0.9	10	1.2	1.56	1.2	2.08	0.188	-0.5	2.8
ENSG00000107341	UBE2R2	ubiquitin-conjugating enzyme E2R 2	None	protein monoubiquitination|protein K48-linked ubiquitination|	ubiquitin-protein transferase activity|ATP binding|acid-amino acid ligase activity|	10	0.2	0.523	10	0.7	2.35	0.5	2.08	0.188	-0.3	1.9
ENSG00000165861	ZFYVE1	zinc finger, FYVE domain containing 1	endoplasmic reticulum|Golgi stack|perinuclear region of cytoplasm|	negative regulation of phosphatase activity|	protein binding|1-phosphatidylinositol binding|phosphatidylinositol-3,4,5-trisphosphate binding|zinc ion binding|phosphatidylinositol-3,4-bisphosphate binding|	9	1.3	0.778	9	-0.6	2.28	0.6	2.07	0.189	-1.5	1.8
ENSG00000138760	SCARB2	scavenger receptor class B, member 2	lysosomal membrane|lysosomal membrane|membrane|integral component of membrane|lysosomal lumen|extracellular vesicular exosome|	protein targeting to lysosome|cell adhesion|	receptor activity|protein binding|enzyme binding|	10	-2.6	1.29	10	-1.6	2.33	-2.4	2.07	0.189	-4.9	0.2
ENSG00000156983	BRPF1	bromodomain and PHD finger containing, 1	nucleus|nucleoplasm|cytoplasm|MOZ/MORF histone acetyltransferase complex|	chromatin organization|transcription, DNA-templated|histone H3 acetylation|positive regulation of transcription, DNA-templated|	DNA binding|zinc ion binding|	9	1.4	4.62	9	0	0	0.8	2.06	0.19	-0.3	2.8
ENSG00000168907	PLA2G4F	phospholipase A2, group IVF	lysosomal membrane|cytosol|vesicle|ruffle membrane|	prostaglandin biosynthetic process|phospholipid metabolic process|phospholipid catabolic process|phosphatidylglycerol acyl-chain remodeling|phosphatidylinositol acyl-chain remodeling|phosphatidylserine acyl-chain remodeling|phosphatidylcholine acyl-chain remodeling|phosphatidylethanolamine acyl-chain remodeling|small molecule metabolic process|glycerophospholipid biosynthetic process|arachidonic acid secretion|cellular response to antibiotic|cellular response to organic cyclic compound|	lysophospholipase activity|metal ion binding|calcium-dependent phospholipase A2 activity|	9	0.6	1.66	10	1.2	1.31	0.5	2.06	0.19	-0.8	2.6
ENSG00000073282	TP63	tumor protein p63	chromatin|nuclear chromatin|nucleus|nucleus|nucleoplasm|transcription factor complex|cytoplasm|cytosol|dendrite|	negative regulation of transcription from RNA polymerase II promoter|skeletal system development|establishment of planar polarity|positive regulation of mesenchymal cell proliferation|epithelial cell development|chromatin remodeling|transcription, DNA-templated|apoptotic process|cellular response to DNA damage stimulus|DNA damage response, signal transduction by p53 class mediator resulting in transcription of p21 class mediator|Notch signaling pathway|ectoderm and mesoderm interaction|cell aging|proximal/distal pattern formation|response to X-ray|multicellular organismal aging|response to gamma radiation|epidermal cell division|regulation of epidermal cell division|keratinocyte differentiation|embryonic limb morphogenesis|polarized epithelial cell differentiation|hair follicle morphogenesis|mitotic G1 DNA damage checkpoint|cellular response to UV|post-anal tail morphogenesis|odontogenesis of dentin-containing tooth|intrinsic apoptotic signaling pathway in response to DNA damage by p53 class mediator|negative regulation of apoptotic process|regulation of neuron apoptotic process|keratinocyte proliferation|negative regulation of keratinocyte differentiation|positive regulation of osteoblast differentiation|positive regulation of Notch signaling pathway|negative regulation of transcription, DNA-templated|positive regulation of transcription, DNA-templated|positive regulation of transcription, DNA-templated|positive regulation of transcription from RNA polymerase II promoter|sympathetic nervous system development|smooth muscle tissue development|female genitalia morphogenesis|protein homotetramerization|neuron apoptotic process|urinary bladder development|cloacal septation|prostatic bud formation|squamous basal epithelial stem cell differentiation involved in prostate gland acinus development|establishment of skin barrier|positive regulation of cell cycle G1/S phase transition|positive regulation of fibroblast apoptotic process|negative regulation of mesoderm development|negative regulation of cellular senescence|positive regulation of apoptotic signaling pathway|	RNA polymerase II core promoter proximal region sequence-specific DNA binding transcription factor activity involved in positive regulation of transcription|p53 binding|DNA binding|chromatin binding|chromatin binding|damaged DNA binding|double-stranded DNA binding|sequence-specific DNA binding transcription factor activity|protein binding|identical protein binding|sequence-specific DNA binding|transcription regulatory region DNA binding|metal ion binding|WW domain binding|	10	-0.4	2.67	10	0.3	0.0872	-0.4	2.05	0.192	-1.5	1.1
ENSG00000178695	KCTD12	potassium channel tetramerization domain containing 12	cell junction|presynaptic membrane|postsynaptic membrane|extracellular vesicular exosome|	protein homooligomerization|	poly(A) RNA binding|	10	-0.1	0.196	10	0.5	2.1	0.4	2.05	0.192	-2.1	1.8
ENSG00000130177	CDC16	cell division cycle 16	nucleoplasm|anaphase-promoting complex|cytoplasm|centrosome|spindle|cytosol|spindle microtubule|	mitotic cell cycle|mitotic nuclear division|regulation of mitosis|mitotic spindle assembly checkpoint|cell proliferation|anaphase-promoting complex-dependent proteasomal ubiquitin-dependent protein catabolic process|negative regulation of ubiquitin-protein ligase activity involved in mitotic cell cycle|positive regulation of ubiquitin-protein ligase activity involved in mitotic cell cycle|regulation of ubiquitin-protein ligase activity involved in mitotic cell cycle|protein K11-linked ubiquitination|	protein binding|	10	-0.1	0.0449	10	-1.3	4.07	-1	2.04	0.192	-2.7	0.3
ENSG00000181191	PJA1	praja ring finger 1, E3 ubiquitin protein ligase	cytoplasm|	protein ubiquitination|protein catabolic process|	ubiquitin-protein transferase activity|protein binding|zinc ion binding|ligase activity|	10	1.3	1.78	10	0.2	0.493	1.3	2.04	0.192	-0.3	2.8
ENSG00000174282	ZBTB4	zinc finger and BTB domain containing 4	nucleus|	transcription, DNA-templated|cellular response to DNA damage stimulus|negative regulation of transcription, DNA-templated|	protein binding|methyl-CpG binding|methyl-CpNpG binding|protein kinase binding|protein homodimerization activity|sequence-specific DNA binding|metal ion binding|	9	2	2.69	9	-0.5	2.04	-0.5	2.03	0.194	-1.8	3.4
ENSG00000134072	CAMK1	calcium/calmodulin-dependent protein kinase I	nucleus|cytoplasm|	protein phosphorylation|nucleocytoplasmic transport|cell cycle|signal transduction|positive regulation of neuron projection development|regulation of protein localization|regulation of protein binding|positive regulation of protein export from nucleus|regulation of muscle cell differentiation|positive regulation of muscle cell differentiation|positive regulation of synapse structural plasticity|positive regulation of dendritic spine development|positive regulation of protein serine/threonine kinase activity|	calmodulin-dependent protein kinase activity|protein binding|calmodulin binding|ATP binding|	9	-0.3	1.03	9	-0.7	1.51	-0.5	2.03	0.194	-1.9	0.5
ENSG00000187954	CYHR1	cysteine/histidine-rich 1	nuclear envelope|perinuclear region of cytoplasm|	None	zinc ion binding|	10	-0.4	0.706	10	-0.8	1.62	-0.6	2.02	0.195	-2	1.8
ENSG00000168301	KCTD6	potassium channel tetramerization domain containing 6	None	protein homooligomerization|	ankyrin binding|	10	0	0	10	-1	4.64	-0.9	2.01	0.195	-2	0.3
ENSG00000174516	PELI3	pellino E3 ubiquitin protein ligase family member 3	cytosol|	Toll signaling pathway|negative regulation of tumor necrosis factor-mediated signaling pathway|protein ubiquitination|negative regulation of extrinsic apoptotic signaling pathway|	ligase activity|	9	0.5	2.99	10	0	0	0.4	2.01	0.195	-0.6	1.7
ENSG00000111203	ITFG2	integrin alpha FG-GAP repeat containing 2	None	None	None	10	-0.6	4.14	10	2	2.39	-0.6	2	0.196	-1.6	3.4
ENSG00000178222	RNF212	ring finger protein 212	synaptonemal complex|	meiotic gene conversion|reciprocal meiotic recombination|protein sumoylation|chiasma assembly|	zinc ion binding|ligase activity|	10	0.1	0.233	10	0.3	2.38	0.2	2	0.196	-0.7	1.6
ENSG00000005981	ASB4	ankyrin repeat and SOCS box containing 4	Cul2-RING ubiquitin ligase complex|Cul5-RING ubiquitin ligase complex|	intracellular signal transduction|protein autoubiquitination|positive regulation of vasculogenesis|	ubiquitin-protein transferase activity|ubiquitin protein ligase binding|	10	-0.3	1.37	10	-0.3	0.784	-0.3	2	0.196	-1.7	0.9
ENSG00000114378	HYAL1	hyaluronoglucosaminidase 1	extracellular space|cytoplasm|lysosome|cytoplasmic vesicle|hyaluranon cable|lysosomal lumen|extracellular vesicular exosome|	response to reactive oxygen species|carbohydrate metabolic process|inflammatory response|response to virus|positive regulation of epithelial cell migration|glycosaminoglycan metabolic process|chondroitin sulfate metabolic process|chondroitin sulfate catabolic process|hyaluronan metabolic process|hyaluronan metabolic process|hyaluronan biosynthetic process|hyaluronan catabolic process|hyaluronan catabolic process|positive regulation of cell growth|negative regulation of cell growth|cellular response to platelet-derived growth factor stimulus|small molecule metabolic process|cellular response to fibroblast growth factor stimulus|positive regulation of angiogenesis|positive regulation of angiogenesis|positive regulation of cell adhesion|positive regulation of growth|response to antibiotic|positive regulation of epithelial cell proliferation|cartilage development|embryonic skeletal joint morphogenesis|cellular response to interleukin-1|cellular response to tumor necrosis factor|cellular response to pH|cellular response to UV-B|positive regulation of hyaluranon cable assembly|	hyalurononglucosaminidase activity|transcription factor binding|hyaluronan synthase activity|	10	-0.6	3.37	10	0	0	-0.5	2	0.196	-1.9	0.5
ENSG00000101213	PTK6	protein tyrosine kinase 6	ruffle|nucleus|cytoplasm|membrane|	protein phosphorylation|positive regulation of neuron projection development|cell migration|tyrosine phosphorylation of Stat3 protein|tyrosine phosphorylation of Stat5 protein|negative regulation of growth|protein autophosphorylation|intestinal epithelial cell differentiation|negative regulation of protein tyrosine kinase activity|cellular response to retinoic acid|	protein serine/threonine kinase activity|non-membrane spanning protein tyrosine kinase activity|protein binding|ATP binding|identical protein binding|	10	-3.6	1.39	10	0.6	2.11	0.5	1.99	0.197	-5.6	2
ENSG00000108306	FBXL20	F-box and leucine-rich repeat protein 20	cytoplasm|	None	None	10	0.4	1.47	10	0.3	0.71	0.3	1.99	0.197	-0.7	1.7
ENSG00000078081	LAMP3	lysosomal-associated membrane protein 3	lysosomal membrane|integral component of membrane|alveolar lamellar body membrane|	immune system process|cell proliferation|	None	10	-0.8	2.79	10	0.8	1.57	-0.5	1.98	0.198	-1.7	1.4
ENSG00000181588	MEX3D	mex-3 RNA binding family member D	nucleus|perinuclear region of cytoplasm|	mRNA localization resulting in posttranscriptional regulation of gene expression|mRNA destabilization|	zinc ion binding|AU-rich element binding|poly(A) RNA binding|	10	0.2	0.259	10	0.8	3.36	0.6	1.98	0.198	-0.4	1.9
ENSG00000110497	AMBRA1	autophagy/beclin-1 regulator 1	cytoplasm|autophagic vacuole|axoneme|cytoplasmic vesicle|	autophagy|negative regulation of cell proliferation|neural tube development|cell differentiation|negative regulation of neuron apoptotic process|	protein binding|	10	-0.2	0.797	10	-1.2	1.84	-0.3	1.97	0.2	-2.7	0.4
ENSG00000162736	NCSTN	nicastrin	lysosomal membrane|endoplasmic reticulum|endoplasmic reticulum|Golgi apparatus|Golgi apparatus|plasma membrane|integral component of plasma membrane|integral component of plasma membrane|membrane|integral component of membrane|melanosome|extracellular vesicular exosome|	myeloid cell homeostasis|proteolysis|membrane protein ectodomain proteolysis|membrane protein ectodomain proteolysis|Notch signaling pathway|Notch receptor processing|protein processing|protein processing|extracellular matrix disassembly|extracellular matrix organization|membrane protein intracellular domain proteolysis|T cell proliferation|amyloid precursor protein catabolic process|positive regulation of apoptotic process|positive regulation of catalytic activity|positive regulation of catalytic activity|neurotrophin TRK receptor signaling pathway|beta-amyloid metabolic process|epithelial cell proliferation|apoptotic signaling pathway|	endopeptidase activity|protein binding|	10	-0.2	0.251	10	-0.9	3.65	-0.6	1.97	0.2	-1.9	0.7
ENSG00000132017	DCAF15	DDB1 and CUL4 associated factor 15	None	protein ubiquitination|	None	9	1.8	2.02	9	0.8	2.09	1	1.97	0.2	-1.7	3
ENSG00000078140	UBE2K	ubiquitin-conjugating enzyme E2K	cytoplasm|extracellular vesicular exosome|	ubiquitin-dependent protein catabolic process|regulation of proteasomal ubiquitin-dependent protein catabolic process|intrinsic apoptotic signaling pathway in response to endoplasmic reticulum stress|protein K48-linked ubiquitination|	ubiquitin-protein transferase activity|protein binding|ATP binding|acid-amino acid ligase activity|ubiquitin protein ligase binding|ubiquitin-ubiquitin ligase activity|	10	-0.3	0.387	10	-0.4	1.75	-0.4	1.96	0.201	-1.9	0.8
ENSG00000182287	AP1S2	adaptor-related protein complex 1, sigma 2 subunit	Golgi membrane|lysosomal membrane|cytosol|coated pit|AP-type membrane coat adaptor complex|cytoplasmic vesicle membrane|trans-Golgi network membrane|	intracellular protein transport|post-Golgi vesicle-mediated transport|viral process|antigen processing and presentation of exogenous peptide antigen via MHC class II|regulation of defense response to virus by virus|membrane organization|	protein transporter activity|	10	0.4	2.1	10	0.2	0.138	0.4	1.94	0.203	-1.5	1.5
ENSG00000095261	PSMD5	proteasome (prosome, macropain) 26S subunit, non-ATPase, 5	proteasome complex|nucleoplasm|cytosol|proteasome regulatory particle, base subcomplex|proteasome accessory complex|	G1/S transition of mitotic cell cycle|protein polyubiquitination|mitotic cell cycle|antigen processing and presentation of peptide antigen via MHC class I|antigen processing and presentation of exogenous peptide antigen via MHC class I, TAP-dependent|protein folding|regulation of cellular amino acid metabolic process|apoptotic process|DNA damage response, signal transduction by p53 class mediator resulting in cell cycle arrest|gene expression|viral process|RNA metabolic process|mRNA metabolic process|anaphase-promoting complex-dependent proteasomal ubiquitin-dependent protein catabolic process|cellular nitrogen compound metabolic process|antigen processing and presentation of exogenous peptide antigen via MHC class I|regulation of apoptotic process|negative regulation of apoptotic process|small molecule metabolic process|negative regulation of ubiquitin-protein ligase activity involved in mitotic cell cycle|positive regulation of ubiquitin-protein ligase activity involved in mitotic cell cycle|regulation of ubiquitin-protein ligase activity involved in mitotic cell cycle|proteasome regulatory particle assembly|	protein binding|protein binding involved in protein folding|	9	-2.6	4.02	9	0.1	0.0561	-2.6	1.94	0.203	-4.8	0.2
ENSG00000168925	CTRB1	chymotrypsinogen B1	extracellular region|extracellular space|	proteolysis|vitamin metabolic process|water-soluble vitamin metabolic process|digestion|cobalamin metabolic process|extracellular matrix disassembly|extracellular matrix organization|small molecule metabolic process|	serine-type endopeptidase activity|	10	0.5	2.75	10	-0.9	3.61	0.4	1.94	0.203	-1.7	1.4
ENSG00000119401	TRIM32	tripartite motif containing 32	nucleus|cytoplasm|cytosol|striated muscle myosin thick filament|	protein polyubiquitination|response to UV|protein ubiquitination|positive regulation of cell growth|positive regulation of cell migration|regulation of type I interferon production|positive regulation of type I interferon production|negative regulation of viral transcription|response to tumor necrosis factor|protein ubiquitination involved in ubiquitin-dependent protein catabolic process|positive regulation of I-kappaB kinase/NF-kappaB signaling|innate immune response|innate immune response|fat cell differentiation|positive regulation of neuron differentiation|positive regulation of protein catabolic process|positive regulation of cell cycle|positive regulation of proteolysis|negative regulation of fibroblast proliferation|positive regulation of neurogenesis|positive regulation of sequence-specific DNA binding transcription factor activity|positive regulation of NF-kappaB transcription factor activity|positive regulation of NF-kappaB transcription factor activity|negative regulation of viral release from host cell|negative regulation of intrinsic apoptotic signaling pathway in response to DNA damage|positive regulation of cell motility|	transcription coactivator activity|RNA binding|ubiquitin-protein transferase activity|protein binding|zinc ion binding|ligase activity|myosin binding|Tat protein binding|translation initiation factor binding|ubiquitin binding|protein self-association|	10	-0.6	2.09	9	0.3	0.596	-0.6	1.94	0.203	-1.9	0.7
ENSG00000092148	HECTD1	HECT domain containing E3 ubiquitin protein ligase 1	nucleus|cytoplasm|	neural tube closure|protein ubiquitination involved in ubiquitin-dependent protein catabolic process|	ubiquitin-protein transferase activity|protein binding|ligase activity|metal ion binding|	10	0	0	10	-0.6	3.58	-0.5	1.94	0.203	-1.8	0.5
ENSG00000183496	MEX3B	mex-3 RNA binding family member B	cytoplasmic mRNA processing body|nucleus|cytoplasm|	protein phosphorylation|protein autophosphorylation|	calcium ion binding|zinc ion binding|poly(A) RNA binding|	9	1.6	1.09	9	-1.4	2.26	-0.3	1.94	0.203	-2.8	2.2
ENSG00000128590	DNAJB9	DnaJ (Hsp40) homolog, subfamily B, member 9	nucleolus|cytoplasm|endoplasmic reticulum|endoplasmic reticulum lumen|endoplasmic reticulum membrane|extracellular vesicular exosome|	activation of signaling protein activity involved in unfolded protein response|ER-associated ubiquitin-dependent protein catabolic process|endoplasmic reticulum unfolded protein response|cellular protein metabolic process|	protein binding|misfolded protein binding|	10	-0.1	0.0599	10	-0.7	2.93	-0.5	1.93	0.204	-1.9	0.3
ENSG00000132879	FBXO44	F-box protein 44	SCF ubiquitin ligase complex|	None	protein binding|	10	0.6	1.48	10	0.3	0.938	0.4	1.92	0.205	-0.5	1.8
ENSG00000106367	AP1S1	adaptor-related protein complex 1, sigma 1 subunit	Golgi membrane|lysosomal membrane|cytosol|coated pit|membrane|AP-1 adaptor complex|cytoplasmic vesicle membrane|trans-Golgi network membrane|extracellular vesicular exosome|	intracellular protein transport|post-Golgi vesicle-mediated transport|receptor-mediated endocytosis|response to virus|viral process|antigen processing and presentation of exogenous peptide antigen via MHC class II|regulation of defense response to virus by virus|membrane organization|	protein transporter activity|	10	-0.5	2.6	10	-0.1	0.125	-0.4	1.92	0.205	-1.7	0.5
ENSG00000166887	VPS39	vacuolar protein sorting 39 homolog (S. cerevisiae)	lysosomal membrane|HOPS complex|late endosome membrane|	intracellular protein transport|vesicle-mediated transport|regulation of catalytic activity|	small GTPase regulator activity|	10	-0.6	1.31	10	-1.2	1.58	-0.9	1.92	0.205	-2.6	1.3
ENSG00000034677	RNF19A	ring finger protein 19A, RBR E3 ubiquitin protein ligase	cytoplasm|centrosome|integral component of membrane|	microtubule cytoskeleton organization|protein ubiquitination|	transcription factor binding|zinc ion binding|ligase activity|	9	0.3	0.157	9	0.4	1.9	0.3	1.91	0.206	-2.3	1.6
ENSG00000168263	KCNV2	potassium channel, subfamily V, member 2	plasma membrane|voltage-gated potassium channel complex|	synaptic transmission|regulation of ion transmembrane transport|protein homooligomerization|potassium ion transmembrane transport|	delayed rectifier potassium channel activity|	10	-0.4	2.33	10	-0.1	0.0508	-0.4	1.91	0.206	-1.7	0.6
ENSG00000003056	M6PR	mannose-6-phosphate receptor (cation dependent)	lysosomal membrane|endosome|late endosome|integral component of plasma membrane|membrane|	receptor-mediated endocytosis|signal transduction|endosome to lysosome transport|mannose transport|	transmembrane signaling receptor activity|mannose binding|mannose transmembrane transporter activity|	10	0	0	10	2.6	5.35	2.6	1.9	0.207	-0.2	5
ENSG00000109685	WHSC1	Wolf-Hirschhorn syndrome candidate 1	nucleus|chromosome|nucleolus|cytoplasm|nuclear membrane|	negative regulation of transcription from RNA polymerase II promoter|membranous septum morphogenesis|atrial septum primum morphogenesis|atrial septum secundum morphogenesis|transcription, DNA-templated|anatomical structure morphogenesis|histone lysine methylation|bone development|	DNA binding|chromatin binding|protein binding|zinc ion binding|histone-lysine N-methyltransferase activity|	10	0.5	2.06	10	0.2	0.365	0.3	1.9	0.207	-1.4	1.6
ENSG00000011021	CLCN6	chloride channel, voltage-sensitive 6	lysosomal membrane|endosome membrane|integral component of membrane|	chloride transport|cell volume homeostasis|signal transduction|response to mechanical stimulus|ion transmembrane transport|regulation of anion transport|regulation of anion transport|transmembrane transport|	voltage-gated chloride channel activity|ATP binding|antiporter activity|	10	0.1	0.283	10	0.3	2.12	0.2	1.89	0.208	-0.6	1.7
ENSG00000156831	NSMCE2	non-SMC element 2, MMS21 homolog (S. cerevisiae)	chromosome, telomeric region|nucleus|PML body|Smc5-Smc6 complex|	telomere maintenance via recombination|double-strand break repair via homologous recombination|mitotic nuclear division|protein sumoylation|positive regulation of maintenance of mitotic sister chromatid cohesion|positive regulation of mitotic metaphase/anaphase transition|cellular senescence|	protein binding|zinc ion binding|SUMO ligase activity|	10	0.9	3.02	10	0.2	0.275	0.4	1.88	0.209	-1.5	2
ENSG00000176641	RNF152	ring finger protein 152	lysosome|lysosomal membrane|integral component of membrane|	apoptotic process|protein K48-linked ubiquitination|	ubiquitin-protein transferase activity|zinc ion binding|ligase activity|	10	-0.3	0.972	10	-1.1	2.12	-0.9	1.88	0.209	-2.6	0.6
ENSG00000196821	C6ORF106	chromosome 6 open reading frame 106	cellular_component|	biological_process|	molecular_function|	10	-0.6	2.24	10	-0.2	0.36	-0.5	1.87	0.21	-1.9	0.8
ENSG00000196505	GDAP2	ganglioside induced differentiation associated protein 2	lysosomal membrane|	response to retinoic acid|	None	10	-2.6	1.23	10	-0.7	2.51	-0.4	1.87	0.21	-4.6	0.3
ENSG00000151176	PLBD2	phospholipase B domain containing 2	lysosomal lumen|extracellular vesicular exosome|	lipid catabolic process|	hydrolase activity|	10	-3.7	1.66	10	-1.6	3.32	-1.5	1.86	0.212	-6.4	0.3
ENSG00000101160	CTSZ	cathepsin Z	extracellular space|lysosome|endoplasmic reticulum|plasma membrane|intracellular membrane-bounded organelle|extracellular vesicular exosome|	angiotensin maturation|proteolysis|cellular protein metabolic process|epithelial tube branching involved in lung morphogenesis|	cysteine-type peptidase activity|	10	0.2	0.268	10	0.5	2.17	0.4	1.86	0.212	-0.6	1.8
ENSG00000105612	DNASE2	deoxyribonuclease II, lysosomal	intracellular|lysosome|extracellular vesicular exosome|	DNA metabolic process|apoptotic DNA fragmentation|erythrocyte differentiation|	DNA binding|deoxyribonuclease II activity|	10	0.4	2.76	10	0.1	0.0402	0.4	1.86	0.212	-0.5	1.8
ENSG00000108375	RNF43	ring finger protein 43	nuclear envelope|endoplasmic reticulum membrane|integral component of plasma membrane|	Wnt signaling pathway|protein ubiquitination|negative regulation of Wnt signaling pathway|Wnt receptor catabolic process|protein ubiquitination involved in ubiquitin-dependent protein catabolic process|stem cell proliferation|	ubiquitin-protein transferase activity|frizzled binding|protein binding|zinc ion binding|ligase activity|	10	0.9	3.44	10	-1.2	2.75	0.4	1.85	0.213	-1.7	1.8
ENSG00000131398	KCNC3	potassium voltage-gated channel, Shaw-related subfamily, member 3	plasma membrane|voltage-gated potassium channel complex|axolemma|neuromuscular junction|dendrite membrane|neuronal cell body membrane|axon terminus|	potassium ion transport|synaptic transmission|cell death|regulation of ion transmembrane transport|regulation of neurotransmitter secretion|protein homooligomerization|potassium ion transmembrane transport|	voltage-gated potassium channel activity|delayed rectifier potassium channel activity|	10	-0.2	0.132	10	-1.8	2.57	-0.5	1.85	0.213	-3.5	0.5
ENSG00000175166	PSMD2	proteasome (prosome, macropain) 26S subunit, non-ATPase, 2	proteasome complex|nucleoplasm|cytosol|proteasome regulatory particle|membrane|proteasome accessory complex|extracellular vesicular exosome|	G1/S transition of mitotic cell cycle|protein polyubiquitination|mitotic cell cycle|antigen processing and presentation of peptide antigen via MHC class I|antigen processing and presentation of exogenous peptide antigen via MHC class I, TAP-dependent|regulation of cellular amino acid metabolic process|apoptotic process|DNA damage response, signal transduction by p53 class mediator resulting in cell cycle arrest|gene expression|viral process|RNA metabolic process|mRNA metabolic process|anaphase-promoting complex-dependent proteasomal ubiquitin-dependent protein catabolic process|cellular nitrogen compound metabolic process|regulation of protein catabolic process|antigen processing and presentation of exogenous peptide antigen via MHC class I|regulation of apoptotic process|negative regulation of apoptotic process|small molecule metabolic process|negative regulation of ubiquitin-protein ligase activity involved in mitotic cell cycle|positive regulation of ubiquitin-protein ligase activity involved in mitotic cell cycle|regulation of ubiquitin-protein ligase activity involved in mitotic cell cycle|	protein binding|enzyme regulator activity|	10	0.6	0.635	10	0.4	1.45	0.5	1.84	0.214	-1.7	1.3
ENSG00000157954	WIPI2	WD repeat domain, phosphoinositide interacting 2	nucleus|cytoplasm|autophagic vacuole|cytosol|pre-autophagosomal structure membrane|protein complex|	autophagic vacuole assembly|	protein binding|phosphatidylinositol-3-phosphate binding|phosphatidylinositol-3,5-bisphosphate binding|	10	-0.7	2.51	10	-0.1	0.128	-0.4	1.84	0.214	-1.8	1
ENSG00000164674	SYTL3	synaptotagmin-like 3	endomembrane system|extrinsic component of plasma membrane|	intracellular protein transport|exocytosis|	calcium-dependent phospholipid binding|Rab GTPase binding|neurexin family protein binding|	10	0.4	2.38	10	-0.4	0.89	0.3	1.83	0.215	-0.9	1.9
ENSG00000148634	HERC4	HECT and RLD domain containing E3 ubiquitin protein ligase 4	nucleus|cytoplasm|cytosol|	spermatogenesis|cell differentiation|protein ubiquitination involved in ubiquitin-dependent protein catabolic process|	ubiquitin-protein transferase activity|ligase activity|	10	0.2	0.48	10	1.4	2.22	0.3	1.82	0.217	-0.5	2.9
ENSG00000116141	MARK1	MAP/microtubule affinity-regulating kinase 1	cytoplasm|cytoskeleton|plasma membrane|microtubule cytoskeleton|	microtubule cytoskeleton organization|neuron migration|protein phosphorylation|cytoskeleton organization|Wnt signaling pathway|intracellular signal transduction|	magnesium ion binding|phosphatidylserine binding|protein serine/threonine kinase activity|ATP binding|phosphatidylinositol-4,5-bisphosphate binding|tau-protein kinase activity|phosphatidic acid binding|	10	-0.3	0.95	10	-0.4	1.07	-0.4	1.82	0.217	-1.8	0.7
ENSG00000185883	ATP6V0C	ATPase, H+ transporting, lysosomal 16kDa, V0 subunit c	lysosomal membrane|endosome membrane|integral component of membrane|phagocytic vesicle membrane|proton-transporting V-type ATPase, V0 domain|extracellular vesicular exosome|	cellular iron ion homeostasis|insulin receptor signaling pathway|ATP hydrolysis coupled proton transport|proton transport|viral process|positive regulation of Wnt signaling pathway|transferrin transport|interaction with host|transmembrane transport|phagosome maturation|	protein binding|ubiquitin protein ligase binding|proton-transporting ATP synthase activity, rotational mechanism|proton-transporting ATPase activity, rotational mechanism|	10	1	1.21	10	-0.8	2.44	0.8	1.82	0.217	-1.4	1.9
ENSG00000134020	PEBP4	phosphatidylethanolamine-binding protein 4	lysosome|	None	protein binding|	10	1.5	3.59	10	0.2	0.339	0.3	1.81	0.218	-0.2	2.8
ENSG00000198502	HLA-DRB5	major histocompatibility complex, class II, DR beta 5	Golgi membrane|extracellular space|lysosomal membrane|lysosomal membrane|plasma membrane|external side of plasma membrane|ER to Golgi transport vesicle membrane|membrane|transport vesicle membrane|endocytic vesicle membrane|clathrin-coated endocytic vesicle membrane|late endosome membrane|trans-Golgi network membrane|MHC class II protein complex|MHC class II protein complex|extracellular vesicular exosome|integral component of lumenal side of endoplasmic reticulum membrane|	immunoglobulin production involved in immunoglobulin mediated immune response|inflammatory response to antigenic stimulus|humoral immune response mediated by circulating immunoglobulin|immune response|detection of bacterium|cytokine-mediated signaling pathway|antigen processing and presentation of exogenous peptide antigen via MHC class II|T cell costimulation|regulation of interleukin-4 production|negative regulation of interferon-gamma production|positive regulation of insulin secretion involved in cellular response to glucose stimulus|T-helper 1 type immune response|negative regulation of T cell proliferation|T cell receptor signaling pathway|protein tetramerization|interferon-gamma-mediated signaling pathway|regulation of interleukin-10 secretion|	peptide antigen binding|	10	-1.2	3.6	10	-2.5	0.816	-2.1	1.8	0.219	-4.6	0.5
ENSG00000204463	BAG6	BCL2-associated athanogene 6	nucleus|cytosol|BAT3 complex|	kidney development|immune system process|ubiquitin-dependent protein catabolic process|transport|synaptonemal complex assembly|spermatogenesis|brain development|embryo development|chromatin modification|internal peptidyl-lysine acetylation|cell differentiation|lung development|negative regulation of proteasomal ubiquitin-dependent protein catabolic process|regulation of cell proliferation|intrinsic apoptotic signaling pathway in response to DNA damage by p53 class mediator|negative regulation of proteolysis|protein stabilization|intrinsic apoptotic signaling pathway in response to endoplasmic reticulum stress|tail-anchored membrane protein insertion into ER membrane|	protein binding|Hsp70 protein binding|polyubiquitin binding|ribosome binding|proteasome binding|	10	0.1	0.133	10	0.3	2.03	0.2	1.8	0.219	-0.2	2.8
ENSG00000114737	CISH	cytokine inducible SH2-containing protein	cellular_component|cytosol|plasma membrane|	regulation of cell growth|protein kinase C-activating G-protein coupled receptor signaling pathway|negative regulation of signal transduction|protein ubiquitination|intracellular signal transduction|JAK-STAT cascade involved in growth hormone signaling pathway|	molecular_function|protein binding|	10	-0.4	1.18	10	1	1.82	-0.4	1.8	0.219	-1.2	1.9
ENSG00000092140	G2E3	G2/M-phase specific E3 ubiquitin protein ligase	nucleolus|cytoplasm|	protein polyubiquitination|blastocyst development|apoptotic process|negative regulation of intrinsic apoptotic signaling pathway|	ubiquitin-protein transferase activity|zinc ion binding|ligase activity|	10	-0.5	1.51	10	-2.6	2.57	-0.3	1.79	0.22	-4.7	1.2
ENSG00000182255	KCNA4	potassium voltage-gated channel, shaker-related subfamily, member 4	plasma membrane|voltage-gated potassium channel complex|	potassium ion transport|synaptic transmission|regulation of ion transmembrane transport|protein homooligomerization|potassium ion transmembrane transport|	voltage-gated potassium channel activity|protein binding|potassium ion binding|	10	-0.8	4.34	10	0.2	0.582	-0.7	1.79	0.22	-2	0.5
ENSG00000077254	USP33	ubiquitin specific peptidase 33	cytoplasm|Golgi apparatus|Golgi apparatus|centrosome|VCB complex|cell body|perinuclear region of cytoplasm|	ubiquitin-dependent protein catabolic process|endocytosis|axon guidance|regulation of G-protein coupled receptor protein signaling pathway|cell migration|protein deubiquitination|centrosome duplication|protein K63-linked deubiquitination|protein K48-linked deubiquitination|	G-protein coupled receptor binding|cysteine-type endopeptidase activity|ubiquitin thiolesterase activity|ubiquitin-specific protease activity|ubiquitin-specific protease activity|protein binding|zinc ion binding|	9	0.2	0.566	9	0.3	1.4	0.3	1.78	0.222	-1.3	1.5
ENSG00000155827	RNF20	ring finger protein 20, E3 ubiquitin protein ligase	ubiquitin ligase complex|nucleus|nucleolus|HULC complex|	protein polyubiquitination|regulation of transcription, DNA-templated|ubiquitin-dependent protein catabolic process|histone monoubiquitination|negative regulation of cell migration|positive regulation of histone methylation|histone H2B ubiquitination|positive regulation of transcription, DNA-templated|	p53 binding|chromatin binding|transcription coactivator activity|ubiquitin-protein transferase activity|ubiquitin-protein transferase activity|protein binding|zinc ion binding|ligase activity|ubiquitin protein ligase binding|histone binding|	10	0.8	0.558	10	0.6	1.5	0.7	1.77	0.223	-0.7	1.9
ENSG00000132128	LRRC41	leucine rich repeat containing 41	membrane|	protein ubiquitination|	None	10	0.9	2.14	10	2.3	2.52	2.2	1.77	0.223	-0.2	3.9
ENSG00000171621	SPSB1	splA/ryanodine receptor domain and SOCS box containing 1	cytoplasm|	protein ubiquitination|intracellular signal transduction|	protein binding|	9	-2.6	1.13	9	-1.5	2.26	-2.5	1.75	0.225	-4.9	0.1
ENSG00000145736	GTF2H2	general transcription factor IIH, polypeptide 2, 44kDa	core TFIIH complex|nucleoplasm|holo TFIIH complex|	nucleotide-excision repair, DNA damage removal|G-protein coupled receptor internalization|ATP catabolic process|DNA repair|transcription-coupled nucleotide-excision repair|nucleotide-excision repair|regulation of transcription, DNA-templated|transcription from RNA polymerase I promoter|transcription initiation from RNA polymerase I promoter|transcription elongation from RNA polymerase I promoter|termination of RNA polymerase I transcription|transcription from RNA polymerase II promoter|transcription from RNA polymerase II promoter|transcription initiation from RNA polymerase II promoter|transcription elongation from RNA polymerase II promoter|7-methylguanosine mRNA capping|translation|protein phosphorylation|response to UV|gene expression|viral process|positive regulation of viral transcription|	nucleic acid binding|sequence-specific DNA binding transcription factor activity|protein kinase activity|protein binding|DNA-dependent ATPase activity|translation factor activity, nucleic acid binding|zinc ion binding|RNA polymerase II carboxy-terminal domain kinase activity|protein N-terminus binding|	10	-0.4	1.11	10	-0.3	0.839	-0.4	1.74	0.227	-1.7	1
ENSG00000239732	TLR9	toll-like receptor 9	Golgi membrane|extracellular region|cytoplasm|lysosome|endosome|endoplasmic reticulum|endoplasmic reticulum membrane|plasma membrane|endosome membrane|integral component of membrane|basolateral plasma membrane|apical plasma membrane|early phagosome|endolysosome membrane|	toll-like receptor signaling pathway|response to molecule of bacterial origin|MyD88-dependent toll-like receptor signaling pathway|inflammatory response|I-kappaB phosphorylation|insulin receptor signaling pathway|maintenance of gastrointestinal epithelium|negative regulation of NF-kappaB transcription factor activity|negative regulation of interleukin-6 production|negative regulation of interleukin-8 production|positive regulation of chemokine production|positive regulation of interferon-beta production|positive regulation of interleukin-10 production|positive regulation of interleukin-12 production|positive regulation of interleukin-18 production|positive regulation of interleukin-6 production|positive regulation of interleukin-8 production|positive regulation of tumor necrosis factor production|negative regulation of toll-like receptor signaling pathway|positive regulation of toll-like receptor signaling pathway|toll-like receptor 9 signaling pathway|positive regulation of NF-kappaB import into nucleus|defense response to bacterium|positive regulation of I-kappaB kinase/NF-kappaB signaling|positive regulation of JUN kinase activity|positive regulation of interferon-gamma biosynthetic process|innate immune response|positive regulation of interferon-alpha biosynthetic process|positive regulation of interferon-beta biosynthetic process|positive regulation of transcription from RNA polymerase II promoter|positive regulation of JNK cascade|regulation of cytokine secretion|positive regulation of inflammatory response|defense response to Gram-negative bacterium|positive regulation of NF-kappaB transcription factor activity|positive regulation of nitric-oxide synthase biosynthetic process|	transmembrane signaling receptor activity|interleukin-1 receptor binding|siRNA binding|	9	0.3	0.886	9	0.6	1.31	0.5	1.74	0.227	-0.6	1.9
ENSG00000012223	LTF	lactotransferrin	extracellular region|extracellular space|nucleus|secretory granule|specific granule|extracellular vesicular exosome|phagocytic vesicle lumen|	ossification|regulation of cytokine production|retina homeostasis|innate immune response in mucosa|transcription, DNA-templated|proteolysis|iron ion transport|humoral immune response|antibacterial humoral response|antifungal humoral response|negative regulation of lipopolysaccharide-mediated signaling pathway|regulation of tumor necrosis factor production|iron assimilation by chelation and transport|positive regulation of osteoblast proliferation|positive regulation of toll-like receptor 4 signaling pathway|negative regulation of apoptotic process|positive regulation of I-kappaB kinase/NF-kappaB signaling|positive regulation of osteoblast differentiation|positive regulation of NF-kappaB transcription factor activity|interaction with host|response to host immune response|bone morphogenesis|positive regulation of protein serine/threonine kinase activity|phagosome maturation|positive regulation of bone mineralization involved in bone maturation|negative regulation of single-species biofilm formation in or on host organism|positive regulation of chondrocyte proliferation|negative regulation of tumor necrosis factor (ligand) superfamily member 11 production|negative regulation of osteoclast development|	DNA binding|serine-type endopeptidase activity|iron ion binding|protein binding|ferric iron binding|heparin binding|protein serine/threonine kinase activator activity|	10	-0.4	1.36	10	-0.2	0.549	-0.3	1.73	0.228	-1.6	0.9
ENSG00000010404	IDS	iduronate 2-sulfatase	lysosomal lumen|	carbohydrate metabolic process|glycosaminoglycan catabolic process|glycosaminoglycan metabolic process|chondroitin sulfate metabolic process|chondroitin sulfate catabolic process|small molecule metabolic process|	iduronate-2-sulfatase activity|metal ion binding|	10	0.8	3.41	10	-0.2	0.177	0.7	1.73	0.228	-1.1	1.8
ENSG00000163322	FAM175A	family with sequence similarity 175, member A	nucleus|BRCA1-A complex|	double-strand break repair|response to ionizing radiation|chromatin modification|G2 DNA damage checkpoint|positive regulation of DNA repair|	protein binding|polyubiquitin binding|	9	0.7	1.62	10	0.2	0.73	0.3	1.73	0.228	-1.4	2
ENSG00000136014	USP44	ubiquitin specific peptidase 44	nucleus|	mitotic nuclear division|protein deubiquitination|proteasome-mediated ubiquitin-dependent protein catabolic process|anaphase|negative regulation of mitotic anaphase-promoting complex activity|regulation of spindle checkpoint|regulation of mitotic cell cycle spindle assembly checkpoint|	ubiquitin thiolesterase activity|ubiquitin-specific protease activity|protein binding|zinc ion binding|	10	0.1	0.141	10	0.4	1.99	0.3	1.72	0.229	-1	1.7
ENSG00000197579	TOPORS	topoisomerase I binding, arginine/serine-rich, E3 ubiquitin protein ligase	ubiquitin ligase complex|spindle pole|gamma-tubulin complex|nucleus|centriole|cytoplasmic dynein complex|PML body|PML body|nuclear speck|midbody|photoreceptor connecting cilium|ciliary basal body|	transcription, DNA-templated|ubiquitin-dependent protein catabolic process|protein monoubiquitination|cellular response to DNA damage stimulus|intrinsic apoptotic signaling pathway in response to DNA damage|retina layer formation|protein sumoylation|protein sumoylation|protein localization to nucleus|photoreceptor cell outer segment organization|regulation of cell proliferation|intrinsic apoptotic signaling pathway in response to DNA damage by p53 class mediator|negative regulation of apoptotic process|proteasome-mediated ubiquitin-dependent protein catabolic process|positive regulation of transcription, DNA-templated|retinal rod cell development|retinal cone cell development|positive regulation of ubiquitin-protein transferase activity|maintenance of protein location in nucleus|protein K48-linked ubiquitination|	DNA binding|antigen binding|ubiquitin-protein transferase activity|ubiquitin-protein transferase activity|protein binding|zinc ion binding|SUMO ligase activity|SUMO ligase activity|DNA topoisomerase binding|	10	0.3	0.88	10	0.3	0.976	0.3	1.72	0.229	-0.9	1.6
ENSG00000150401	DCUN1D2	DCN1, defective in cullin neddylation 1, domain containing 2	None	None	None	10	0.3	1	10	0.3	0.863	0.3	1.72	0.229	-1.2	1.7
ENSG00000108523	RNF167	ring finger protein 167	cytoplasm|endomembrane system|integral component of membrane|	protein polyubiquitination|negative regulation of cell cycle|	ubiquitin-protein transferase activity|protein binding|zinc ion binding|ligase activity|	10	-0.1	0.222	10	-2.5	3.07	-2.3	1.71	0.23	-4.8	0.1
ENSG00000075651	PLD1	phospholipase D1, phosphatidylcholine-specific	Golgi membrane|lysosomal membrane|endosome|endoplasmic reticulum membrane|Golgi apparatus|membrane|late endosome membrane|perinuclear region of cytoplasm|	phospholipid metabolic process|phosphatidic acid biosynthetic process|phosphatidylglycerol biosynthetic process|chemotaxis|small GTPase mediated signal transduction|Ras protein signal transduction|lipid catabolic process|small molecule metabolic process|glycerophospholipid biosynthetic process|defense response to Gram-positive bacterium|	phospholipase D activity|protein binding|phosphatidylinositol binding|N-acylphosphatidylethanolamine-specific phospholipase D activity|	10	-0.7	2.26	10	-0.2	0.369	-0.4	1.71	0.23	-1.8	0.8
ENSG00000177301	KCNA2	potassium voltage-gated channel, shaker-related subfamily, member 2	plasma membrane|voltage-gated potassium channel complex|juxtaparanode region of axon|	potassium ion transport|synaptic transmission|optic nerve structural organization|regulation of ion transmembrane transport|protein homooligomerization|potassium ion transmembrane transport|	voltage-gated potassium channel activity|delayed rectifier potassium channel activity|potassium channel activity|outward rectifier potassium channel activity|	10	-0.2	0.146	10	0.6	4.1	0.5	1.71	0.23	-0.7	1.9
ENSG00000102471	NDFIP2	Nedd4 family interacting protein 2	Golgi membrane|cytoplasm|mitochondrion|endoplasmic reticulum|Golgi apparatus|integral component of membrane|multivesicular body membrane|intracellular membrane-bounded organelle|perinuclear region of cytoplasm|	signal transduction|negative regulation of gene expression|positive regulation of protein ubiquitination|negative regulation of transporter activity|positive regulation of I-kappaB kinase/NF-kappaB signaling|negative regulation of protein transport|	signal transducer activity|protein binding|WW domain binding|	10	-1.7	2.82	10	0.3	0.89	-1.6	1.68	0.234	-3	0.6
ENSG00000136436	CALCOCO2	calcium binding and coiled-coil domain 2	nucleus|cytoplasm|Golgi apparatus|cytoskeleton|membrane|intracellular membrane-bounded organelle|perinuclear region of cytoplasm|	viral process|response to interferon-gamma|	protein binding|protein homodimerization activity|	9	-0.4	1.45	9	-0.2	0.508	-0.4	1.68	0.234	-1.9	0.8
ENSG00000181481	RNF135	ring finger protein 135	cytoplasm|cytosol|	protein ubiquitination|protein ubiquitination|negative regulation of type I interferon production|positive regulation of interferon-beta production|innate immune response|regulation of innate immune response|	ubiquitin-protein transferase activity|protein binding|zinc ion binding|ligase activity|ribonucleoprotein complex binding|	10	-0.3	1.57	10	0.4	2.98	0.4	1.67	0.236	-1.1	1.5
ENSG00000131508	UBE2D2	ubiquitin-conjugating enzyme E2D 2	ubiquitin ligase complex|nucleoplasm|cytosol|protein complex|	protein polyubiquitination|toll-like receptor signaling pathway|MyD88-independent toll-like receptor signaling pathway|cellular protein modification process|ubiquitin-dependent protein catabolic process|protein ubiquitination|toll-like receptor 3 signaling pathway|toll-like receptor 4 signaling pathway|TRIF-dependent toll-like receptor signaling pathway|innate immune response|regulation of transcription from RNA polymerase II promoter in response to hypoxia|protein K48-linked ubiquitination|cellular response to hypoxia|	ubiquitin-protein transferase activity|protein binding|ATP binding|acid-amino acid ligase activity|	10	0.1	0.0959	10	1.3	3.2	0.4	1.66	0.237	-0.4	2.9
ENSG00000015171	ZMYND11	zinc finger, MYND-type containing 11	nucleus|chromosome|	negative regulation of transcription from RNA polymerase II promoter|transcription, DNA-templated|cell cycle|cell proliferation|viral process|chromatin modification|regulation of transcription elongation from RNA polymerase II promoter|negative regulation of I-kappaB kinase/NF-kappaB signaling|negative regulation of JNK cascade|negative regulation of extrinsic apoptotic signaling pathway|	DNA binding|transcription corepressor activity|protein binding|zinc ion binding|methylated histone binding|	10	0.3	1.39	10	-0.6	2.94	-0.5	1.65	0.238	-1.7	1
ENSG00000121064	SCPEP1	serine carboxypeptidase 1	cytosol|extracellular vesicular exosome|	proteolysis|retinoic acid metabolic process|negative regulation of blood pressure|positive regulation of vasodilation|	serine-type carboxypeptidase activity|	10	0.4	1.7	10	0.1	0.0887	0.3	1.64	0.24	-0.4	1.9
ENSG00000141580	WDR45B	WD repeat domain 45B	None	None	None	10	-0.8	2.93	10	0.3	0.406	-0.9	1.64	0.24	-2.6	0.8
ENSG00000213859	KCTD11	potassium channel tetramerization domain containing 11	cytoplasm|	cell cycle|negative regulation of neuroblast proliferation|protein ubiquitination|regulation of growth|positive regulation of neuron differentiation|negative regulation of smoothened signaling pathway|protein homooligomerization|	None	10	0.2	0.737	10	0.4	1.1	0.3	1.63	0.241	-0.7	1.7
ENSG00000074319	TSG101	tumor susceptibility 101	ESCRT I complex|nucleolus|cytoplasm|cytoplasm|early endosome|late endosome|multivesicular body|plasma membrane|endosome membrane|late endosome membrane|extracellular vesicular exosome|	regulation of cell growth|cellular protein modification process|cell cycle arrest|negative regulation of cell proliferation|protein transport|viral process|endosomal transport|viral life cycle|virion assembly|viral protein processing|keratinocyte differentiation|ubiquitin-dependent protein catabolic process via the multivesicular body sorting pathway|ubiquitin-dependent protein catabolic process via the multivesicular body sorting pathway|ubiquitin-dependent protein catabolic process via the multivesicular body sorting pathway|negative regulation of transcription, DNA-templated|viral budding|viral budding|cell division|membrane organization|intracellular transport of virus|	DNA binding|transcription corepressor activity|protein binding|ubiquitin protein ligase binding|protein homodimerization activity|ubiquitin binding|ubiquitin binding|calcium-dependent protein binding|	9	1.6	3	9	0.2	0.106	0.4	1.63	0.241	-1.2	2.9
ENSG00000175445	LPL	lipoprotein lipase	extracellular region|extracellular space|plasma membrane|cell surface|extracellular matrix|anchored component of membrane|very-low-density lipoprotein particle|chylomicron|extracellular vesicular exosome|	retinoid metabolic process|fatty acid biosynthetic process|fatty acid biosynthetic process|fatty acid biosynthetic process|triglyceride metabolic process|phospholipid metabolic process|phototransduction, visible light|response to cold|positive regulation of macrophage derived foam cell differentiation|positive regulation of cholesterol storage|positive regulation of sequestering of triglyceride|triglyceride biosynthetic process|triglyceride catabolic process|triglyceride catabolic process|chylomicron remodeling|very-low-density lipoprotein particle remodeling|very-low-density lipoprotein particle remodeling|lipoprotein metabolic process|response to drug|small molecule metabolic process|triglyceride homeostasis|	lipoprotein lipase activity|lipoprotein lipase activity|phospholipase activity|triglyceride lipase activity|triglyceride lipase activity|receptor binding|protein binding|heparin binding|triglyceride binding|apolipoprotein binding|	10	-0.8	1.53	10	-0.4	0.563	-0.8	1.63	0.241	-2.7	0.3
ENSG00000197548	ATG7	autophagy related 7	pre-autophagosomal structure|cytoplasm|cytosol|axoneme|	mitochondrion degradation|liver development|cellular protein modification process|protein lipidation|C-terminal protein lipidation|cellular amino acid metabolic process|cellular response to nitrogen starvation|organelle organization|adult walking behavior|cellular response to starvation|post-embryonic development|positive regulation of autophagy|protein transport|positive regulation of macroautophagy|protein ubiquitination|protein ubiquitination|cerebellar Purkinje cell layer development|pyramidal neuron development|central nervous system neuron axonogenesis|cerebral cortex development|protein catabolic process|regulation of protein ubiquitination|positive regulation of protein modification process|protein modification by small protein conjugation|piecemeal microautophagy of nucleus|positive regulation of apoptotic process|negative regulation of apoptotic process|late nucleophagy|positive regulation of protein catabolic process|neurological system process|cardiac muscle cell development|membrane fusion|cellular response to hyperoxia|	ubiquitin activating enzyme activity|protein binding|transcription factor binding|Atg12 activating enzyme activity|Atg12 activating enzyme activity|Atg8 activating enzyme|protein homodimerization activity|	10	0.2	0.245	10	0.5	1.82	0.4	1.62	0.242	-0.6	1.8
ENSG00000204449	TRIM49C	tripartite motif containing 49C	intracellular|	None	zinc ion binding|	10	0.7	2.96	10	0.1	0.249	0.5	1.62	0.242	-2.6	2
ENSG00000178809	TRIM73	tripartite motif containing 73	intracellular|	None	zinc ion binding|	10	0	0	10	-0.6	2.92	-0.4	1.61	0.244	-1.7	1.4
ENSG00000188050	RNF133	ring finger protein 133	endoplasmic reticulum membrane|integral component of membrane|	protein autoubiquitination|	zinc ion binding|ligase activity|	10	-0.2	0.512	10	-0.3	1.28	-0.3	1.61	0.244	-1.7	0.7
ENSG00000239264	TXNDC5	thioredoxin domain containing 5 (endoplasmic reticulum)	endoplasmic reticulum|endoplasmic reticulum|endoplasmic reticulum lumen|lysosomal lumen|extracellular vesicular exosome|	protein folding|post-Golgi vesicle-mediated transport|response to endoplasmic reticulum stress|negative regulation of apoptotic process|apoptotic cell clearance|cell redox homeostasis|membrane organization|	protein disulfide isomerase activity|protein binding|	10	0.4	0.392	10	1.4	2.12	0.4	1.61	0.244	-1.4	3
ENSG00000154124	FAM105B	N/A	None	None	None	10	1.5	1.8	10	0.2	0.602	0.3	1.61	0.244	-1.4	2.7
ENSG00000164616	FBXL21	F-box and leucine-rich repeat protein 21 (gene/pseudogene)	ubiquitin ligase complex|nucleus|cytosol|SCF ubiquitin ligase complex|	protein ubiquitination|protein ubiquitination|protein ubiquitination|entrainment of circadian clock by photoperiod|rhythmic process|	ubiquitin-protein transferase activity|	9	-0.5	0.549	10	1.8	2.42	0.3	1.59	0.246	-2.6	3.8
ENSG00000058404	CAMK2B	calcium/calmodulin-dependent protein kinase II beta	nucleoplasm|microtubule organizing center|cytosol|plasma membrane|endocytic vesicle membrane|sarcoplasmic reticulum membrane|spindle midzone|	G1/S transition of mitotic cell cycle|inhibitory G-protein coupled receptor phosphorylation|protein phosphorylation|calcium ion transport|signal transduction|synaptic transmission|positive regulation of neuron projection development|regulation of skeletal muscle adaptation|peptidyl-serine phosphorylation|cytokine-mediated signaling pathway|regulation of synaptic transmission, cholinergic|response to cadmium ion|protein autophosphorylation|regulation of long-term neuronal synaptic plasticity|neuromuscular process controlling balance|regulation of synapse structural plasticity|regulation of calcium ion transport|interferon-gamma-mediated signaling pathway|activation of meiosis involved in egg activation|regulation of dendritic spine development|positive regulation of dendritic spine morphogenesis|positive regulation of synapse maturation|positive regulation of apoptotic signaling pathway|	actin binding|calmodulin-dependent protein kinase activity|calmodulin binding|ATP binding|	10	-0.3	1.44	10	-0.2	0.305	-0.3	1.59	0.246	-1.9	0.6
ENSG00000134262	AP4B1	adaptor-related protein complex 4, beta 1 subunit	trans-Golgi network|coated pit|clathrin adaptor complex|	intracellular protein transport|vesicle-mediated transport|	transporter activity|protein transporter activity|	10	-1.4	1.4	10	-0.8	0.44	-1	1.59	0.246	-2.8	0.4
ENSG00000137745	MMP13	matrix metallopeptidase 13 (collagenase 3)	extracellular region|proteinaceous extracellular matrix|extracellular space|	proteolysis|extracellular matrix disassembly|extracellular matrix disassembly|extracellular matrix organization|bone mineralization|collagen catabolic process|collagen catabolic process|cellular protein metabolic process|cartilage development|bone morphogenesis|	metalloendopeptidase activity|calcium ion binding|collagen binding|zinc ion binding|	10	1.5	2.94	10	0.1	0.123	1	1.59	0.246	-0.9	3
ENSG00000173120	KDM2A	lysine (K)-specific demethylase 2A	nuclear chromatin|nucleus|nucleoplasm|nucleolus|	transcription, DNA-templated|regulation of transcription, DNA-templated|oxidation-reduction process|histone H3-K36 demethylation|	zinc ion binding|unmethylated CpG binding|histone demethylase activity (H3-K36 specific)|	10	1	1.71	10	-0.7	2.84	-0.3	1.58	0.248	-1.8	1.5
ENSG00000010072	SPRTN	SprT-like N-terminal domain	nucleus|chromosome|nuclear speck|	cellular response to DNA damage stimulus|response to UV|translesion synthesis|translesion synthesis|positive regulation of protein ubiquitination|	DNA binding|protein binding|ubiquitin binding|metal ion binding|K63-linked polyubiquitin binding|	10	1.5	2.76	10	0	0	0.3	1.57	0.249	-0.4	2.9
ENSG00000119682	AREL1	apoptosis resistant E3 ubiquitin protein ligase 1	nucleus|cytoplasm|cytosol|	apoptotic process|protein ubiquitination involved in ubiquitin-dependent protein catabolic process|protein ubiquitination involved in ubiquitin-dependent protein catabolic process|negative regulation of apoptotic process|	ubiquitin-protein transferase activity|ubiquitin-protein transferase activity|ligase activity|	10	0.5	1.3	10	-0.6	0.514	-0.6	1.57	0.249	-2	0.8
ENSG00000119599	DCAF4	DDB1 and CUL4 associated factor 4	Cul4-RING E3 ubiquitin ligase complex|	protein ubiquitination|protein ubiquitination|	None	10	0.2	0.954	10	0.3	0.837	0.3	1.57	0.249	-2.3	1.5
ENSG00000112130	RNF8	ring finger protein 8, E3 ubiquitin protein ligase	ubiquitin ligase complex|chromosome, telomeric region|nucleus|nucleolus|midbody|site of double-strand break|	double-strand break repair|double-strand break repair via nonhomologous end joining|ubiquitin-dependent protein catabolic process|cellular response to DNA damage stimulus|mitotic nuclear division|spermatid development|response to ionizing radiation|histone H2A ubiquitination|histone H2B ubiquitination|interstrand cross-link repair|histone exchange|isotype switching|positive regulation of DNA repair|negative regulation of translational elongation|protein autoubiquitination|protein K63-linked ubiquitination|histone H2A K63-linked ubiquitination|histone H2A K63-linked ubiquitination|protein K48-linked ubiquitination|	chromatin binding|ubiquitin-protein transferase activity|protein binding|zinc ion binding|acid-amino acid ligase activity|ubiquitin protein ligase binding|histone binding|protein homodimerization activity|	10	0.4	2.03	10	0.1	0.15	0.3	1.55	0.252	-1.3	1.5
ENSG00000139719	VPS33A	vacuolar protein sorting 33 homolog A (S. cerevisiae)	lysosomal membrane|early endosome|late endosome|HOPS complex|late endosome membrane|perinuclear region of cytoplasm|	vesicle docking involved in exocytosis|protein transport|vesicle-mediated transport|platelet formation|melanosome localization|lysosome localization|regulation of developmental pigmentation|	protein binding|	10	0.1	0.311	10	0.3	1.62	0.2	1.55	0.252	-0.7	1.7
ENSG00000124134	KCNS1	potassium voltage-gated channel, delayed-rectifier, subfamily S, member 1	plasma membrane|plasma membrane|voltage-gated potassium channel complex|	potassium ion transport|synaptic transmission|regulation of ion transmembrane transport|protein homooligomerization|potassium ion transmembrane transport|	delayed rectifier potassium channel activity|protein binding|potassium channel regulator activity|	10	0.2	0.66	10	-0.5	2.6	-0.5	1.55	0.252	-1.9	1.8
ENSG00000221988	PPT2	palmitoyl-protein thioesterase 2	lysosome|extracellular vesicular exosome|	cellular protein modification process|	palmitoyl-(protein) hydrolase activity|thiolester hydrolase activity|	10	0.4	1.23	10	1	0.673	0.9	1.54	0.254	-0.2	1.9
ENSG00000071894	CPSF1	cleavage and polyadenylation specific factor 1, 160kDa	nucleoplasm|mRNA cleavage and polyadenylation specificity factor complex|	mRNA splicing, via spliceosome|transcription from RNA polymerase II promoter|termination of RNA polymerase II transcription|mRNA polyadenylation|mRNA cleavage|mRNA export from nucleus|RNA splicing|gene expression|mRNA 3'-end processing|	mRNA 3'-UTR binding|protein binding|	10	-2.5	2.79	10	-0.3	0.257	-0.3	1.54	0.254	-4.7	0.8
ENSG00000101871	MID1	midline 1	spindle|microtubule|microtubule associated complex|cytoplasmic microtubule|	microtubule cytoskeleton organization|pattern specification process|metabolic process|positive regulation of stress-activated MAPK cascade|protein localization to microtubule|	microtubule binding|zinc ion binding|ligase activity|ubiquitin protein ligase binding|protein homodimerization activity|protein heterodimerization activity|phosphoprotein binding|	10	0.3	1.09	10	0.3	0.582	0.3	1.54	0.254	-0.6	1.8
ENSG00000172594	SMPDL3A	sphingomyelin phosphodiesterase, acid-like 3A	extracellular space|	sphingomyelin catabolic process|biological_process|	sphingomyelin phosphodiesterase activity|protein binding|hydrolase activity, acting on glycosyl bonds|	10	-0.4	0.86	10	1.3	2.21	0.3	1.53	0.255	-1.1	2.8
ENSG00000196323	ZBTB44	zinc finger and BTB domain containing 44	nucleus|	transcription, DNA-templated|regulation of transcription, DNA-templated|	DNA binding|metal ion binding|	10	0.3	1.49	10	0.2	0.17	0.3	1.53	0.255	-1.3	1.5
ENSG00000161664	ASB16	ankyrin repeat and SOCS box containing 16	None	protein ubiquitination|intracellular signal transduction|	protein binding|	10	0.5	2.05	10	0.1	0.0339	0.4	1.52	0.257	-4.5	2
ENSG00000127419	TMEM175	transmembrane protein 175	lysosomal membrane|integral component of membrane|	None	None	10	-0.4	0.804	10	-0.4	0.835	-0.4	1.51	0.258	-1.7	0.9
ENSG00000117298	ECE1	endothelin converting enzyme 1	lysosomal membrane|endosome|early endosome|plasma membrane|external side of plasma membrane|membrane|integral component of membrane|intrinsic component of endosome membrane|vesicle|Weibel-Palade body|perinuclear region of cytoplasm|extracellular vesicular exosome|	positive regulation of receptor recycling|regulation of systemic arterial blood pressure by endothelin|proteolysis|heart development|substance P catabolic process|bradykinin catabolic process|calcitonin catabolic process|protein processing|peptide hormone processing|regulation of vasoconstriction|endothelin maturation|hormone catabolic process|embryonic digit morphogenesis|ear development|pharyngeal system development|	endopeptidase activity|metalloendopeptidase activity|peptide hormone binding|protein homodimerization activity|metal ion binding|	10	1.6	1.48	10	0.3	0.604	0.3	1.51	0.258	-2	2.8
ENSG00000145416	2024-03-01	membrane-associated ring finger (C3HC4) 1, E3 ubiquitin protein ligase	lysosome|lysosomal membrane|endosome|endoplasmic reticulum membrane|plasma membrane|integral component of membrane|cytoplasmic vesicle membrane|early endosome membrane|late endosome membrane|trans-Golgi network membrane|	protein polyubiquitination|antigen processing and presentation of peptide antigen via MHC class II|immune response|	ubiquitin-protein transferase activity|zinc ion binding|ligase activity|MHC protein binding|	10	-0.5	0.903	10	-0.4	0.771	-0.4	1.5	0.26	-1.9	0.7
ENSG00000174943	KCTD13	potassium channel tetramerization domain containing 13	nucleus|Cul3-RING ubiquitin ligase complex|	DNA replication|cell migration|protein ubiquitination|protein ubiquitination|negative regulation of Rho protein signal transduction|stress fiber assembly|proteasome-mediated ubiquitin-dependent protein catabolic process|positive regulation of DNA replication|protein homooligomerization|	ubiquitin-protein transferase activity|GTP-Rho binding|protein domain specific binding|identical protein binding|	10	0.6	3.33	10	-0.2	0.167	0.5	1.5	0.26	-0.7	1.9
ENSG00000117020	AKT3	v-akt murine thymoma viral oncogene homolog 3	nucleus|cytoplasm|Golgi apparatus|plasma membrane|	mitochondrial genome maintenance|protein phosphorylation|signal transduction|	protein kinase activity|protein serine/threonine kinase activity|protein binding|ATP binding|	10	0.2	0.392	10	-0.4	1.86	-0.3	1.5	0.26	-1.7	0.8
ENSG00000151692	RNF144A	ring finger protein 144A	Golgi apparatus|integral component of membrane|	protein ubiquitination|	zinc ion binding|ligase activity|	10	-0.7	2.41	10	0.7	1.28	0.5	1.5	0.26	-1.6	1.5
ENSG00000141736	ERBB2	v-erb-b2 avian erythroblastic leukemia viral oncogene homolog 2	nucleus|cytoplasm|plasma membrane|plasma membrane|plasma membrane|endosome membrane|integral component of membrane|basolateral plasma membrane|apical plasma membrane|cytoplasmic vesicle|receptor complex|receptor complex|perinuclear region of cytoplasm|	positive regulation of protein phosphorylation|transcription, DNA-templated|protein phosphorylation|signal transduction|cell surface receptor signaling pathway|enzyme linked receptor protein signaling pathway|transmembrane receptor protein tyrosine kinase signaling pathway|transmembrane receptor protein tyrosine kinase signaling pathway|epidermal growth factor receptor signaling pathway|nervous system development|axon guidance|peripheral nervous system development|heart development|neuromuscular junction development|motor neuron axon guidance|cell proliferation|fibroblast growth factor receptor signaling pathway|phosphatidylinositol 3-kinase signaling|peptidyl-tyrosine phosphorylation|peptidyl-tyrosine phosphorylation|peptidyl-tyrosine phosphorylation|peptidyl-tyrosine phosphorylation|signal transduction by phosphorylation|signal transduction by phosphorylation|positive regulation of cell growth|mammary gland development|positive regulation of Rho GTPase activity|regulation of microtubule-based process|negative regulation of immature T cell proliferation in thymus|Fc-epsilon receptor signaling pathway|wound healing|myelination|positive regulation of MAP kinase activity|innate immune response|positive regulation of translation|regulation of angiogenesis|positive regulation of cell adhesion|positive regulation of transcription from RNA polymerase I promoter|positive regulation of transcription from RNA polymerase III promoter|protein autophosphorylation|neurotrophin TRK receptor signaling pathway|phosphatidylinositol-mediated signaling|phosphatidylinositol-mediated signaling|positive regulation of epithelial cell proliferation|regulation of ERK1 and ERK2 cascade|	RNA polymerase I core binding|protein tyrosine kinase activity|protein tyrosine kinase activity|protein tyrosine kinase activity|transmembrane receptor protein tyrosine kinase activity|receptor signaling protein tyrosine kinase activity|transmembrane signaling receptor activity|epidermal growth factor-activated receptor activity|protein binding|ATP binding|protein C-terminus binding|growth factor binding|protein phosphatase binding|identical protein binding|ErbB-3 class receptor binding|protein heterodimerization activity|protein heterodimerization activity|protein heterodimerization activity|protein dimerization activity|	10	-0.7	0.888	10	-0.3	0.89	-0.3	1.49	0.261	-1.8	0.8
ENSG00000183735	TBK1	TANK-binding kinase 1	cytoplasm|cytosol|endosome membrane|	toll-like receptor signaling pathway|MyD88-independent toll-like receptor signaling pathway|protein phosphorylation|inflammatory response|I-kappaB kinase/NF-kappaB signaling|response to virus|negative regulation of gene expression|viral process|negative regulation of type I interferon production|positive regulation of type I interferon production|type I interferon production|positive regulation of interferon-alpha production|positive regulation of interferon-beta production|positive regulation of peptidyl-serine phosphorylation|toll-like receptor 3 signaling pathway|toll-like receptor 4 signaling pathway|TRIF-dependent toll-like receptor signaling pathway|positive regulation of I-kappaB kinase/NF-kappaB signaling|innate immune response|positive regulation of interferon-beta biosynthetic process|positive regulation of transcription from RNA polymerase II promoter|defense response to Gram-positive bacterium|defense response to virus|	nucleic acid binding|protein kinase activity|protein serine/threonine kinase activity|protein binding|ATP binding|phosphoprotein binding|	10	0.6	3.06	10	0	0	0.4	1.49	0.261	-1.4	1.8
ENSG00000179526	SHARPIN	SHANK-associated RH domain interactor	cytosol|postsynaptic density|cell junction|dendrite|LUBAC complex|	mitochondrion organization|brain development|regulation of tumor necrosis factor-mediated signaling pathway|apoptotic nuclear changes|keratinization|positive regulation of I-kappaB kinase/NF-kappaB signaling|negative regulation of inflammatory response|protein homooligomerization|protein linear polyubiquitination|regulation of CD40 signaling pathway|	protein binding|zinc ion binding|polyubiquitin binding|protein complex binding|identical protein binding|	8	0.3	0.707	9	-0.4	1.28	-0.4	1.49	0.261	-1.7	1.3
ENSG00000024048	UBR2	ubiquitin protein ligase E3 component n-recognin 2	ubiquitin ligase complex|chromatin|nucleus|plasma membrane|	chromatin silencing|ubiquitin-dependent protein catabolic process|male meiosis I|spermatogenesis|negative regulation of TOR signaling|histone H2A ubiquitination|cellular response to leucine|	ubiquitin-protein transferase activity|protein binding|zinc ion binding|ligase activity|leucine binding|	10	0.5	2.66	10	0	0	0.3	1.49	0.261	-0.8	2
ENSG00000197724	PHF2	PHD finger protein 2	nucleus|nucleolus|cytoplasm|	liver development|transcription, DNA-templated|protein demethylation|histone H3-K9 demethylation|oxidation-reduction process|negative regulation of chromatin silencing at rDNA|	transcription coactivator activity|iron ion binding|protein binding|zinc ion binding|histone demethylase activity (H3-K9 specific)|methylated histone binding|dioxygenase activity|	10	-0.3	0.927	10	-0.3	0.691	-0.3	1.49	0.261	-1.6	1.3
ENSG00000014123	UFL1	UFM1-specific ligase 1	nucleus|cytoplasm|endoplasmic reticulum|membrane|	osteoblast differentiation|negative regulation of protein ubiquitination|negative regulation of NF-kappaB transcription factor activity|regulation of proteasomal ubiquitin-dependent protein catabolic process|response to endoplasmic reticulum stress|protein ufmylation|protein ufmylation|	protein binding|UFM1 conjugating enzyme activity|	10	1.4	0.565	10	0.6	1.67	0.5	1.49	0.261	-1.1	2.6
ENSG00000100221	JOSD1	Josephin domain containing 1	cytoplasm|plasma membrane|membrane|	proteolysis|	omega peptidase activity|	10	0.2	0.989	10	0.3	0.656	0.3	1.48	0.263	-3.5	1.5
ENSG00000099999	RNF215	ring finger protein 215	integral component of membrane|	None	zinc ion binding|	10	1.2	3.76	10	-2.7	3.05	1	1.48	0.263	-4.2	3
ENSG00000175063	UBE2C	ubiquitin-conjugating enzyme E2C	nucleoplasm|anaphase-promoting complex|cytosol|	mitotic cell cycle|ubiquitin-dependent protein catabolic process|cell cycle|spindle organization|mitotic spindle assembly checkpoint|cyclin catabolic process|exit from mitosis|free ubiquitin chain polymerization|protein ubiquitination|anaphase-promoting complex-dependent proteasomal ubiquitin-dependent protein catabolic process|anaphase-promoting complex-dependent proteasomal ubiquitin-dependent protein catabolic process|positive regulation of exit from mitosis|phosphatidylinositol-mediated signaling|negative regulation of ubiquitin-protein ligase activity involved in mitotic cell cycle|positive regulation of ubiquitin-protein ligase activity involved in mitotic cell cycle|regulation of ubiquitin-protein ligase activity involved in mitotic cell cycle|activation of anaphase-promoting complex activity|protein K48-linked ubiquitination|protein K11-linked ubiquitination|	ubiquitin-protein transferase activity|ubiquitin-protein transferase activity|protein binding|ATP binding|acid-amino acid ligase activity|	10	-0.5	1.7	10	-0.2	0.234	-0.5	1.48	0.263	-1.8	0.9
ENSG00000214891	TRIM64C	tripartite motif containing 64C	intracellular|	None	zinc ion binding|	10	0.5	2.39	10	0.1	0.12	0.3	1.48	0.263	-0.9	1.7
ENSG00000180209	MYLPF	myosin light chain, phosphorylatable, fast skeletal muscle	lysosomal membrane|muscle myosin complex|	immune response|skeletal muscle tissue development|	calcium ion binding|structural constituent of muscle|	10	-0.3	0.712	10	0.8	1.64	0.6	1.47	0.265	-0.9	1.8
ENSG00000108671	PSMD11	proteasome (prosome, macropain) 26S subunit, non-ATPase, 11	proteasome complex|nucleus|nucleoplasm|cytosol|membrane|proteasome accessory complex|extracellular vesicular exosome|	G1/S transition of mitotic cell cycle|protein polyubiquitination|mitotic cell cycle|antigen processing and presentation of peptide antigen via MHC class I|antigen processing and presentation of exogenous peptide antigen via MHC class I, TAP-dependent|ubiquitin-dependent protein catabolic process|regulation of cellular amino acid metabolic process|apoptotic process|DNA damage response, signal transduction by p53 class mediator resulting in cell cycle arrest|gene expression|viral process|RNA metabolic process|mRNA metabolic process|anaphase-promoting complex-dependent proteasomal ubiquitin-dependent protein catabolic process|cellular nitrogen compound metabolic process|antigen processing and presentation of exogenous peptide antigen via MHC class I|regulation of apoptotic process|negative regulation of apoptotic process|proteasome assembly|small molecule metabolic process|stem cell differentiation|negative regulation of ubiquitin-protein ligase activity involved in mitotic cell cycle|positive regulation of ubiquitin-protein ligase activity involved in mitotic cell cycle|regulation of ubiquitin-protein ligase activity involved in mitotic cell cycle|	protein binding|	10	-0.3	0.718	10	-0.3	0.878	-0.3	1.47	0.265	-1.7	0.9
ENSG00000196839	ADA	adenosine deaminase	extracellular space|cytoplasm|lysosome|cytosol|plasma membrane|external side of plasma membrane|cell surface|membrane|cell junction|dendrite cytoplasm|neuronal cell body|cytoplasmic membrane-bounded vesicle lumen|	response to hypoxia|histamine secretion|trophectodermal cell differentiation|liver development|placenta development|germinal center B cell differentiation|positive regulation of germinal center formation|negative regulation of leukocyte migration|negative regulation of mature B cell apoptotic process|purine nucleobase metabolic process|adenosine catabolic process|adenosine catabolic process|deoxyadenosine catabolic process|cell adhesion|aging|purine ribonucleoside monophosphate biosynthetic process|positive regulation of heart rate|positive regulation of B cell proliferation|purine nucleotide salvage|positive regulation of T cell differentiation in thymus|response to vitamin E|regulation of cell-cell adhesion mediated by integrin|T cell activation|negative regulation of circadian sleep/wake cycle, non-REM sleep|response to drug|response to hydrogen peroxide|purine-containing compound salvage|hypoxanthine salvage|response to morphine|small molecule metabolic process|positive regulation of smooth muscle contraction|dATP catabolic process|inosine biosynthetic process|inosine biosynthetic process|xanthine biosynthetic process|positive regulation of alpha-beta T cell differentiation|lung alveolus development|Peyer's patch development|embryonic digestive tract development|negative regulation of inflammatory response|positive regulation of calcium-mediated signaling|positive regulation of T cell receptor signaling pathway|nucleobase-containing small molecule metabolic process|negative regulation of adenosine receptor signaling pathway|negative regulation of penile erection|negative regulation of thymocyte apoptotic process|negative regulation of mucus secretion|	purine nucleoside binding|adenosine deaminase activity|adenosine deaminase activity|protein binding|zinc ion binding|zinc ion binding|	10	-0.4	1.65	10	0.2	0.55	-0.4	1.46	0.266	-1.7	1
ENSG00000137522	RNF121	ring finger protein 121	integral component of membrane|	None	zinc ion binding|	9	1.4	2.79	9	0.1	0.104	0.3	1.46	0.266	-0.4	2.9
ENSG00000171385	KCND3	potassium voltage-gated channel, Shal-related subfamily, member 3	plasma membrane|voltage-gated potassium channel complex|dendrite|sarcolemma|neuronal cell body|perinuclear endoplasmic reticulum|	potassium ion transport|synaptic transmission|cell death|regulation of ion transmembrane transport|protein homooligomerization|potassium ion export|membrane repolarization|	A-type (transient outward) potassium channel activity|A-type (transient outward) potassium channel activity|ion channel binding|metal ion binding|	10	-0.4	1.09	10	-1.6	0.82	-0.3	1.46	0.266	-2.7	0.9
ENSG00000156273	BACH1	BTB and CNC homology 1, basic leucine zipper transcription factor 1	nucleus|nucleus|cytosol|	regulation of transcription involved in G1/S transition of mitotic cell cycle|regulation of transcription involved in G2/M transition of mitotic cell cycle|negative regulation of transcription from RNA polymerase II promoter|transcription, DNA-templated|regulation of transcription, DNA-templated|regulation of transcription from RNA polymerase II promoter in response to hypoxia|	RNA polymerase II core promoter proximal region sequence-specific DNA binding transcription factor activity involved in negative regulation of transcription|RNA polymerase II core promoter proximal region sequence-specific DNA binding transcription factor activity involved in negative regulation of transcription|sequence-specific DNA binding transcription factor activity|heme binding|sequence-specific DNA binding|	10	1.7	3.32	10	0.1	0.0193	1	1.45	0.268	-0.8	3
ENSG00000182325	FBXL6	F-box and leucine-rich repeat protein 6	None	proteolysis|protein ubiquitination|	ubiquitin-protein transferase activity|	10	-0.2	0.544	10	-0.4	1.22	-0.3	1.45	0.268	-1.7	1.1
ENSG00000176979	TRIM60	tripartite motif containing 60	intracellular|	None	zinc ion binding|	10	-4.3	2.69	10	-2.4	0.124	-4.2	1.45	0.268	-8	0.6
ENSG00000144712	CAND2	cullin-associated and neddylation-dissociated 2 (putative)	intracellular|nucleus|	transcription, DNA-templated|positive regulation of transcription, DNA-templated|	protein binding|TBP-class protein binding|	10	0.5	2.45	10	0	0	0.5	1.45	0.268	-0.7	1.8
ENSG00000146054	TRIM7	tripartite motif containing 7	nucleus|cytoplasm|	None	zinc ion binding|	10	-0.7	3.64	10	0.3	0.526	-0.6	1.44	0.27	-1.8	1
ENSG00000223638	RFPL4A	ret finger protein-like 4A	None	None	zinc ion binding|	10	0.4	1.84	10	0.1	0.0441	0.3	1.44	0.27	-1	1.6
ENSG00000178974	FBXO34	F-box protein 34	None	None	None	9	-0.8	2.02	9	-1.6	0.639	-1	1.44	0.27	-2.8	0.5
ENSG00000174579	MSL2	male-specific lethal 2 homolog (Drosophila)	nucleoplasm|MSL complex|	chromatin organization|histone H4-K16 acetylation|	zinc ion binding|ligase activity|	10	0.4	1.35	10	0.2	0.419	0.3	1.44	0.27	-1.3	1.5
ENSG00000101966	XIAP	X-linked inhibitor of apoptosis	nucleus|cytoplasm|cytosol|	apoptotic process|cellular response to DNA damage stimulus|Wnt signaling pathway|protein ubiquitination|regulation of BMP signaling pathway|positive regulation of protein ubiquitination|regulation of cell proliferation|negative regulation of apoptotic process|negative regulation of cysteine-type endopeptidase activity involved in apoptotic process|regulation of innate immune response|regulation of inflammatory response|copper ion homeostasis|regulation of nucleotide-binding oligomerization domain containing signaling pathway|positive regulation of canonical Wnt signaling pathway|intrinsic apoptotic signaling pathway|positive regulation of protein linear polyubiquitination|	ubiquitin-protein transferase activity|protein binding|zinc ion binding|ligase activity|cysteine-type endopeptidase inhibitor activity involved in apoptotic process|	10	0.3	0.513	10	-1.5	2.8	-0.4	1.43	0.271	-2.9	1
ENSG00000058056	USP13	ubiquitin specific peptidase 13 (isopeptidase T-3)	None	regulation of transcription, DNA-templated|ubiquitin-dependent protein catabolic process|autophagy|cell proliferation|regulation of autophagy|melanocyte differentiation|protein stabilization|protein K63-linked deubiquitination|	cysteine-type endopeptidase activity|ubiquitin thiolesterase activity|ubiquitin-specific protease activity|protein binding|omega peptidase activity|zinc ion binding|ubiquitin protein ligase binding|ubiquitin binding|	10	0	0	10	-0.4	2.3	-0.4	1.43	0.271	-2	0.5
ENSG00000163833	FBXO40	F-box protein 40	cytoplasm|	protein ubiquitination|muscle cell differentiation|	molecular_function|ubiquitin-protein transferase activity|zinc ion binding|	10	0.2	0.377	10	0.4	1.38	0.4	1.43	0.271	-1.2	1.7
ENSG00000135870	RC3H1	ring finger and CCCH-type domains 1	cytoplasmic mRNA processing body|cytoplasmic stress granule|	nuclear-transcribed mRNA catabolic process|regulation of germinal center formation|negative regulation of germinal center formation|posttranscriptional regulation of gene expression|protein ubiquitination|negative regulation of B cell proliferation|cytoplasmic mRNA processing body assembly|regulation of mRNA stability|negative regulation of T-helper cell differentiation|negative regulation of activated T cell proliferation|regulation of T cell receptor signaling pathway|	mRNA 3'-UTR binding|ubiquitin-protein transferase activity|zinc ion binding|poly(A) RNA binding|	10	0.2	0.423	10	0.3	1.3	0.3	1.43	0.271	-1	1.6
ENSG00000144583	2024-03-04	membrane-associated ring finger (C3HC4) 4, E3 ubiquitin protein ligase	Golgi membrane|Golgi stack|trans-Golgi network|integral component of membrane|	protein ubiquitination|	ubiquitin-protein transferase activity|zinc ion binding|ligase activity|	10	3.4	4.97	10	-1.7	0.262	3.4	1.43	0.271	-1.6	6
ENSG00000181523	SGSH	N-sulfoglucosamine sulfohydrolase	lysosomal lumen|extracellular vesicular exosome|	carbohydrate metabolic process|glycosaminoglycan catabolic process|proteoglycan metabolic process|glycosaminoglycan metabolic process|small molecule metabolic process|	catalytic activity|sulfuric ester hydrolase activity|N-sulfoglucosamine sulfohydrolase activity|metal ion binding|	10	0	0	10	0.9	3.91	0.8	1.43	0.271	-0.9	2
ENSG00000178828	RNF186	ring finger protein 186	integral component of membrane|	None	zinc ion binding|	10	0.4	1.53	10	-1.7	1.6	-0.3	1.43	0.271	-2.9	0.8
ENSG00000141452	C18ORF8	chromosome 18 open reading frame 8	lysosomal membrane|	None	None	10	-0.3	1.3	10	0.3	1.18	-0.3	1.43	0.271	-1.4	1.3
ENSG00000070540	WIPI1	WD repeat domain, phosphoinositide interacting 1	Golgi membrane|pre-autophagosomal structure|autophagic vacuole membrane|cytoplasm|trans-Golgi network|cytoskeleton|endosome membrane|clathrin-coated vesicle|pre-autophagosomal structure membrane|	autophagy|activation of signaling protein activity involved in unfolded protein response|endoplasmic reticulum unfolded protein response|cellular protein metabolic process|vesicle targeting, trans-Golgi to endosome|	receptor binding|estrogen receptor binding|phosphatidylinositol-3-phosphate binding|androgen receptor binding|phosphatidylinositol-3,5-bisphosphate binding|	10	1	4.26	10	0	0	1	1.43	0.271	-0.5	2
ENSG00000076944	STXBP2	syntaxin binding protein 2	cytosol|plasma membrane|apical plasma membrane|SNARE complex|specific granule|azurophil granule|cytolytic granule|extracellular vesicular exosome|tertiary granule|	leukocyte mediated cytotoxicity|vesicle docking involved in exocytosis|protein transport|regulation of mast cell degranulation|neutrophil degranulation|	protein binding|syntaxin-1 binding|syntaxin-3 binding|	10	-0.3	0.268	10	0.7	2.19	0.6	1.42	0.273	-1.6	1.6
ENSG00000040487	PQLC2	PQ loop repeat containing 2	lysosomal membrane|integral component of organelle membrane|	amino acid transmembrane transport|arginine transport|lysine transport|amino acid homeostasis|	arginine transmembrane transporter activity|L-lysine transmembrane transporter activity|cationic amino acid transmembrane transporter activity|	10	-0.3	0.897	10	1.7	4.62	1.7	1.42	0.273	-0.7	3.7
ENSG00000136997	MYC	v-myc avian myelocytomatosis viral oncogene homolog	nucleus|nucleoplasm|nucleoplasm|nucleolus|spindle|protein complex|	negative regulation of transcription from RNA polymerase II promoter|MAPK cascade|branching involved in ureteric bud morphogenesis|positive regulation of mesenchymal cell proliferation|energy reserve metabolic process|chromatin remodeling|transcription, DNA-templated|transcription initiation from RNA polymerase II promoter|cellular iron ion homeostasis|cellular response to DNA damage stimulus|cell cycle arrest|transforming growth factor beta receptor signaling pathway|Notch signaling pathway|positive regulation of cell proliferation|response to gamma radiation|gene expression|regulation of gene expression|oxygen transport|regulation of telomere maintenance|negative regulation of stress-activated MAPK cascade|cellular response to UV|cellular response to drug|response to drug|negative regulation of apoptotic process|positive regulation of cysteine-type endopeptidase activity involved in apoptotic process|fibroblast apoptotic process|negative regulation of monocyte differentiation|positive regulation of transcription, DNA-templated|positive regulation of transcription from RNA polymerase II promoter|positive regulation of transcription from RNA polymerase II promoter|positive regulation of transcription from RNA polymerase II promoter|positive regulation of fibroblast proliferation|positive regulation of fibroblast proliferation|negative regulation of fibroblast proliferation|positive regulation of epithelial cell proliferation|chromosome organization|negative regulation of cell division|canonical Wnt signaling pathway|response to growth factor|positive regulation of metanephric cap mesenchymal cell proliferation|positive regulation of DNA biosynthetic process|positive regulation of response to DNA damage stimulus|	RNA polymerase II core promoter proximal region sequence-specific DNA binding|RNA polymerase II core promoter proximal region sequence-specific DNA binding transcription factor activity involved in positive regulation of transcription|DNA binding|DNA binding|sequence-specific DNA binding transcription factor activity|protein binding|transcription factor binding|protein complex binding|protein dimerization activity|repressing transcription factor binding|E-box binding|	10	2	1.83	10	0.5	2.14	0.6	1.42	0.273	-0.8	3.7
ENSG00000109079	TNFAIP1	tumor necrosis factor, alpha-induced protein 1 (endothelial)	nucleolus|cytoplasm|endosome|Cul3-RING ubiquitin ligase complex|	DNA replication|apoptotic process|immune response|embryo development|cell migration|protein ubiquitination|protein ubiquitination|negative regulation of Rho protein signal transduction|stress fiber assembly|proteasome-mediated ubiquitin-dependent protein catabolic process|positive regulation of DNA replication|protein homooligomerization|	ubiquitin-protein transferase activity|protein binding|GTP-Rho binding|protein domain specific binding|	10	0.4	1.04	10	0.3	0.591	0.3	1.42	0.273	-0.9	1.8
ENSG00000165714	LOH12CR1	loss of heterozygosity, 12, chromosomal region 1	None	None	None	10	-0.5	1.08	10	-0.2	0.644	-0.4	1.41	0.274	-1.6	1.4
ENSG00000174672	BRSK2	BR serine/threonine kinase 2	cytoplasm|endoplasmic reticulum|centrosome|perinuclear region of cytoplasm|	G2/M transition of mitotic cell cycle|protein phosphorylation|exocytosis|mitotic nuclear division|axonogenesis|peptidyl-serine phosphorylation|establishment of cell polarity|neuron differentiation|actin cytoskeleton reorganization|regulation of insulin secretion involved in cellular response to glucose stimulus|regulation of insulin secretion involved in cellular response to glucose stimulus|intrinsic apoptotic signaling pathway in response to endoplasmic reticulum stress|	magnesium ion binding|protein serine/threonine kinase activity|ATP binding|protein kinase binding|tau-protein kinase activity|tau-protein kinase activity|	10	0.2	0.992	10	0.3	0.624	0.2	1.4	0.276	-0.9	1.7
ENSG00000119403	PHF19	PHD finger protein 19	ESC/E(Z) complex|	negative regulation of transcription from RNA polymerase II promoter|transcription, DNA-templated|chromatin modification|stem cell maintenance|positive regulation of histone H3-K27 methylation|	protein binding|zinc ion binding|methylated histone binding|	10	0.4	1.02	10	-2.8	3.01	0.3	1.4	0.276	-4.7	1.2
ENSG00000160948	VPS28	vacuolar protein sorting 28 homolog (S. cerevisiae)	ESCRT I complex|cytoplasm|endosome|cytosol|plasma membrane|endosome membrane|late endosome membrane|extracellular vesicular exosome|	protein transport|viral process|endosomal transport|viral life cycle|virion assembly|viral protein processing|negative regulation of protein ubiquitination|ubiquitin-dependent protein catabolic process via the multivesicular body sorting pathway|ubiquitin-dependent protein catabolic process via the multivesicular body sorting pathway|membrane organization|intracellular transport of virus|	protein binding|	10	-1.9	4.17	10	0.1	0.1	-0.4	1.4	0.276	-3.6	0.6
ENSG00000234127	TRIM26	tripartite motif containing 26	cellular_component|cytoplasm|	innate immune response|negative regulation of viral entry into host cell|positive regulation of sequence-specific DNA binding transcription factor activity|negative regulation of viral release from host cell|	DNA binding|zinc ion binding|metal ion binding|	10	0.2	0.338	10	0.2	1.16	0.2	1.39	0.277	-0.7	1.8
ENSG00000168591	TMUB2	transmembrane and ubiquitin-like domain containing 2	integral component of membrane|	None	None	10	2.2	3.22	9	-1.3	3.77	-1.2	1.39	0.277	-2.6	3.5
ENSG00000156804	FBXO32	F-box protein 32	nucleolus|Z disc|	response to denervation involved in regulation of muscle adaptation|protein ubiquitination|	protein binding|	10	-0.3	1.16	10	0.4	0.64	-0.4	1.39	0.277	-1.7	1.3
ENSG00000106588	PSMA2	proteasome (prosome, macropain) subunit, alpha type, 2	proteasome complex|cytoplasmic mRNA processing body|nucleus|nucleoplasm|cytosol|proteasome core complex|proteasome core complex, alpha-subunit complex|extracellular vesicular exosome|	G1/S transition of mitotic cell cycle|protein polyubiquitination|mitotic cell cycle|antigen processing and presentation of peptide antigen via MHC class I|antigen processing and presentation of exogenous peptide antigen via MHC class I, TAP-dependent|regulation of cellular amino acid metabolic process|apoptotic process|DNA damage response, signal transduction by p53 class mediator resulting in cell cycle arrest|response to virus|gene expression|viral process|RNA metabolic process|mRNA metabolic process|anaphase-promoting complex-dependent proteasomal ubiquitin-dependent protein catabolic process|cellular nitrogen compound metabolic process|antigen processing and presentation of exogenous peptide antigen via MHC class I|regulation of apoptotic process|negative regulation of apoptotic process|small molecule metabolic process|negative regulation of ubiquitin-protein ligase activity involved in mitotic cell cycle|positive regulation of ubiquitin-protein ligase activity involved in mitotic cell cycle|regulation of ubiquitin-protein ligase activity involved in mitotic cell cycle|	threonine-type endopeptidase activity|protein binding|	10	0	0	10	0.6	2.07	0.4	1.39	0.277	-2	1.9
ENSG00000125447	GGA3	golgi-associated, gamma adaptin ear containing, ARF binding protein 3	trans-Golgi network|endosome membrane|clathrin adaptor complex|	intracellular protein transport|vesicle-mediated transport|positive regulation of protein catabolic process|	protein binding|ADP-ribosylation factor binding|	10	-0.1	0.0432	10	-0.7	2.11	-0.5	1.39	0.277	-1.9	0.8
ENSG00000124743	KLHL31	kelch-like family member 31	None	transcription, DNA-templated|regulation of transcription, DNA-templated|	None	10	0	0	10	0.9	2.65	0.7	1.39	0.277	-1.1	1.9
ENSG00000138246	DNAJC13	DnaJ (Hsp40) homolog, subfamily C, member 13	lysosomal membrane|membrane|extracellular vesicular exosome|	osteoblast differentiation|	None	10	-0.6	2.93	10	0.3	0.605	-0.4	1.38	0.279	-2	0.7
ENSG00000171150	SOCS5	suppressor of cytokine signaling 5	None	epidermal growth factor receptor signaling pathway|negative regulation of epidermal growth factor-activated receptor activity|JAK-STAT cascade|negative regulation of signal transduction|cell growth|protein ubiquitination|cytokine-mediated signaling pathway|positive regulation of proteasomal ubiquitin-dependent protein catabolic process|regulation of growth|positive regulation of T-helper 1 cell differentiation|negative regulation of T-helper 2 cell differentiation|	epidermal growth factor receptor binding|protein binding|receptor tyrosine kinase binding|	10	-0.6	0.287	10	-0.4	1.25	-0.6	1.37	0.281	-1.9	1.2
ENSG00000182446	NPLOC4	nuclear protein localization 4 homolog (S. cerevisiae)	nucleus|endoplasmic reticulum|cytosol|nuclear outer membrane-endoplasmic reticulum membrane network|	Golgi organization|ER-associated ubiquitin-dependent protein catabolic process|membrane fusion|	protein binding|zinc ion binding|	10	-0.2	0.174	10	0.5	2.82	0.4	1.37	0.281	-0.7	1.8
ENSG00000124208	TMEM189-UBE2V1	TMEM189-UBE2V1 readthrough	None	None	None	10	0.7	3.4	10	0	0	0.6	1.37	0.281	-0.8	1.9
ENSG00000204952	FBXO47	F-box protein 47	None	None	None	10	-1.6	2.89	10	-0.1	0.0944	-0.3	1.36	0.283	-2.9	0.3
ENSG00000276600	ENSG00000276600	N/A	None	None	None	10	-0.4	1.92	10	-0.1	0.0329	-0.3	1.36	0.283	-1.7	0.8
ENSG00000169019	COMMD8	COMM domain containing 8	None	None	protein binding|	8	0	0	8	0.6	2.94	0.4	1.36	0.283	-1.4	1.8
ENSG00000127922	SHFM1	split hand/foot malformation (ectrodactyly) type 1	proteasome complex|integrator complex|	double-strand break repair via homologous recombination|proteolysis|	protein binding|peptidase activity|	10	-0.4	1.4	10	0.2	0.43	-0.3	1.36	0.283	-1.5	1.3
ENSG00000011275	RNF216	ring finger protein 216	nucleus|cytoplasm|	apoptotic process|viral process|regulation of interferon-beta production|proteasome-mediated ubiquitin-dependent protein catabolic process|regulation of defense response to virus by host|protein K48-linked ubiquitination|	protein binding|zinc ion binding|ligase activity|	10	-2.5	4.85	10	0	0	-2.5	1.35	0.284	-5	0.3
ENSG00000164794	KCNV1	potassium channel, subfamily V, member 1	plasma membrane|integral component of plasma membrane|voltage-gated potassium channel complex|	potassium ion transport|synaptic transmission|regulation of ion transmembrane transport|protein homooligomerization|potassium ion transmembrane transport|	delayed rectifier potassium channel activity|ion channel inhibitor activity|potassium channel regulator activity|	9	0.1	0.242	9	0.4	1.68	0.2	1.34	0.286	-0.9	1.8
ENSG00000185104	FAF1	Fas (TNFRSF6) associated factor 1	nucleus|nuclear envelope|cytosol|CD95 death-inducing signaling complex|Cdc48p-Npl4p-Ufd1p AAA ATPase complex|perinuclear region of cytoplasm|	apoptotic process|cytoplasmic sequestering of NF-kappaB|cell death|regulation of cell adhesion|positive regulation of protein complex assembly|regulation of protein catabolic process|positive regulation of apoptotic process|proteasome-mediated ubiquitin-dependent protein catabolic process|regulation of protein kinase activity|positive regulation of extrinsic apoptotic signaling pathway via death domain receptors|	protein binding|protein kinase regulator activity|protein kinase binding|protein domain specific binding|heat shock protein binding|ubiquitin protein ligase binding|ubiquitin binding|NF-kappaB binding|	10	-0.3	0.932	10	-0.5	0.654	-0.4	1.34	0.286	-1.8	0.8
ENSG00000111276	CDKN1B	cyclin-dependent kinase inhibitor 1B (p27, Kip1)	nucleus|nucleoplasm|cytoplasm|endosome|cytosol|protein complex|	regulation of cyclin-dependent protein serine/threonine kinase activity|G1/S transition of mitotic cell cycle|G1/S transition of mitotic cell cycle|mitotic cell cycle|response to hypoxia|potassium ion transport|activation of cysteine-type endopeptidase activity involved in apoptotic process|DNA damage response, signal transduction by p53 class mediator resulting in cell cycle arrest|cell cycle arrest|epidermal growth factor receptor signaling pathway|sensory perception of sound|positive regulation of cell proliferation|negative regulation of cell proliferation|negative regulation of cell proliferation|fibroblast growth factor receptor signaling pathway|response to glucose|positive regulation of cell death|negative regulation of cell growth|positive regulation of microtubule polymerization|response to estradiol|negative regulation of kinase activity|Fc-epsilon receptor signaling pathway|negative regulation of phosphorylation|response to drug|negative regulation of apoptotic process|response to amino acid|response to peptide hormone|innate immune response|positive regulation of protein catabolic process|negative regulation of cyclin-dependent protein serine/threonine kinase activity|negative regulation of transcription, DNA-templated|negative regulation of mitotic cell cycle|response to cadmium ion|neurotrophin TRK receptor signaling pathway|phosphatidylinositol-mediated signaling|autophagic cell death|inner ear development|negative regulation of cellular component movement|negative regulation of epithelial cell proliferation involved in prostate gland development|cellular response to antibiotic|cellular response to lithium ion|cellular response to organic cyclic compound|mitotic cell cycle arrest|	cyclin-dependent protein serine/threonine kinase inhibitor activity|transforming growth factor beta receptor, cytoplasmic mediator activity|protein binding|cysteine-type endopeptidase activator activity involved in apoptotic process|protein phosphatase binding|Hsp70 protein binding|protein complex binding|chaperone binding|	9	-2.5	2.39	8	-0.9	0.489	-0.3	1.33	0.287	-4.8	0.2
ENSG00000172232	AZU1	azurocidin 1	extracellular region|azurophil granule|extracellular vesicular exosome|	microglial cell activation|proteolysis|inflammatory response|protein kinase C-activating G-protein coupled receptor signaling pathway|glial cell migration|monocyte activation|positive regulation of tumor necrosis factor biosynthetic process|negative regulation of apoptotic process|regulation of vascular permeability|cellular extravasation|positive regulation of MHC class II biosynthetic process|positive regulation of cell adhesion|macrophage chemotaxis|positive regulation of interleukin-1 beta biosynthetic process|positive regulation of fractalkine biosynthetic process|positive regulation of phagocytosis|defense response to Gram-negative bacterium|induction of positive chemotaxis|	heparin binding|toxic substance binding|	10	-0.5	2.46	10	0.9	4.17	0.8	1.33	0.287	-1	1.9
ENSG00000168453	HR	hair growth associated	nucleus|nuclear body|	transcription, DNA-templated|regulation of transcription, DNA-templated|negative regulation of transcription, DNA-templated|oxidation-reduction process|	DNA binding|sequence-specific DNA binding transcription factor activity|transcription corepressor activity|oxidoreductase activity|metal ion binding|	10	2.8	4.35	10	-0.8	2.28	0.4	1.33	0.287	-1.8	4.6
ENSG00000169228	RAB24	RAB24, member RAS oncogene family	mitochondrion|autophagic vacuole|cytosol|membrane|	autophagy|small GTPase mediated signal transduction|protein transport|	protein binding|GTP binding|	10	0.2	1.05	10	0.3	0.403	0.2	1.33	0.287	-0.9	1.7
ENSG00000178597	PSAPL1	prosaposin-like 1 (gene/pseudogene)	extracellular region|lysosome|	sphingolipid metabolic process|	None	10	0.2	0.286	9	0.5	1.57	0.3	1.32	0.289	-0.7	1.9
ENSG00000118496	FBXO30	F-box protein 30	None	protein ubiquitination|	ubiquitin-protein transferase activity|zinc ion binding|	10	1.4	1.92	10	0.1	0.195	0.3	1.31	0.291	-0.6	2.8
ENSG00000107798	LIPA	lipase A, lysosomal acid, cholesterol esterase	lysosome|extracellular vesicular exosome|	cell morphogenesis|cytokine production|inflammatory response|cell proliferation|lipid catabolic process|lung development|tissue remodeling|homeostasis of number of cells within a tissue|	sterol esterase activity|lipase activity|	10	0.4	2.82	10	-0.3	0.652	0.3	1.31	0.291	-1	1.7
ENSG00000143761	ARF1	ADP-ribosylation factor 1	Golgi membrane|cytosol|plasma membrane|postsynaptic density|sarcomere|cell junction|neuron projection|postsynaptic membrane|perinuclear region of cytoplasm|extracellular vesicular exosome|	regulation of receptor internalization|GTP catabolic process|phospholipid metabolic process|phosphatidylinositol biosynthetic process|cellular copper ion homeostasis|retrograde vesicle-mediated transport, Golgi to ER|post-Golgi vesicle-mediated transport|small GTPase mediated signal transduction|protein transport|viral process|antigen processing and presentation of exogenous peptide antigen via MHC class II|regulation of Arp2/3 complex-mediated actin nucleation|small molecule metabolic process|COPI coating of Golgi vesicle|regulation of defense response to virus by virus|long term synaptic depression|membrane organization|dendritic spine organization|	GTPase activity|receptor signaling protein activity|protein binding|GTP binding|poly(A) RNA binding|	10	0.5	1.75	10	-1.8	1.5	0.3	1.31	0.291	-3.2	1.7
ENSG00000092531	SNAP23	synaptosomal-associated protein, 23kDa	nucleus|plasma membrane|plasma membrane|cell junction|specific granule|azurophil granule|neuron projection|synapse|extracellular vesicular exosome|	exocytosis|post-Golgi vesicle-mediated transport|vesicle targeting|protein transport|membrane organization|membrane fusion|	protein binding|	10	0.2	0.304	10	0.3	1.11	0.3	1.29	0.294	-0.7	1.8
ENSG00000180667	YOD1	YOD1 deubiquitinase	None	cellular amino acid metabolic process|ER-associated ubiquitin-dependent protein catabolic process|endoplasmic reticulum unfolded protein response|protein K29-linked deubiquitination|protein K11-linked deubiquitination|protein K63-linked deubiquitination|protein K48-linked deubiquitination|protein K27-linked deubiquitination|protein K33-linked deubiquitination|	ubiquitin-specific protease activity|protein binding|metal ion binding|Lys48-specific deubiquitinase activity|	10	2.5	3.49	10	0.2	0.246	0.2	1.29	0.294	-0.2	4.9
ENSG00000043093	DCUN1D1	DCN1, defective in cullin neddylation 1, domain containing 1	ubiquitin ligase complex|	biological_process|	protein binding|	10	-0.3	0.929	10	-0.2	0.471	-0.3	1.29	0.294	-1.8	0.7
ENSG00000154803	FLCN	folliculin	nucleus|cytoplasm|plasma membrane|midbody|cell-cell contact zone|	negative regulation of transcription from RNA polymerase II promoter|negative regulation of transcription from RNA polymerase II promoter|in utero embryonic development|regulation of protein phosphorylation|positive regulation of protein phosphorylation|cell-cell junction assembly|positive regulation of gene expression|negative regulation of gene expression|negative regulation of mitochondrion organization|hemopoiesis|negative regulation of cell growth|negative regulation of cell migration|positive regulation of transforming growth factor beta receptor signaling pathway|positive regulation of transforming growth factor beta receptor signaling pathway|TOR signaling|regulation of TOR signaling|negative regulation of TOR signaling|positive regulation of TOR signaling|regulation of cytokinesis|negative regulation of Rho protein signal transduction|regulation of histone acetylation|positive regulation of apoptotic process|positive regulation of cell adhesion|positive regulation of transcription from RNA polymerase II promoter|positive regulation of transcription from RNA polymerase II promoter|negative regulation of protein kinase B signaling|negative regulation of ERK1 and ERK2 cascade|negative regulation of protein localization to nucleus|negative regulation of cell proliferation involved in kidney development|negative regulation of energy homeostasis|regulation of pro-B cell differentiation|negative regulation of ATP biosynthetic process|	protein binding|protein complex binding|	10	-0.5	2.37	10	0	0	-0.4	1.29	0.294	-1.6	1.7
ENSG00000167996	FTH1	ferritin, heavy polypeptide 1	nucleus|cytosol|intracellular ferritin complex|extracellular vesicular exosome|	iron ion transport|cellular iron ion homeostasis|intracellular sequestering of iron ion|post-Golgi vesicle-mediated transport|immune response|negative regulation of cell proliferation|negative regulation of fibroblast proliferation|transmembrane transport|oxidation-reduction process|membrane organization|	ferroxidase activity|iron ion binding|protein binding|ferric iron binding|	10	0.1	0.0757	10	0.3	1.5	0.3	1.28	0.296	-0.4	2
ENSG00000137075	RNF38	ring finger protein 38	nucleus|sperm flagellum|	male gonad development|protein ubiquitination|protein ubiquitination|	ubiquitin-protein transferase activity|zinc ion binding|ligase activity|	10	0.1	0.0553	10	0.6	2.31	0.4	1.28	0.296	-0.5	1.9
ENSG00000108691	CCL2	chemokine (C-C motif) ligand 2	extracellular region|extracellular region|extracellular space|cytoplasm|neuronal cell body|	MAPK cascade|angiogenesis|response to hypoxia|positive regulation of endothelial cell proliferation|monocyte chemotaxis|protein phosphorylation|cellular calcium ion homeostasis|chemotaxis|inflammatory response|humoral immune response|activation of signaling protein activity involved in unfolded protein response|cytoskeleton organization|cell adhesion|signal transduction|cell surface receptor signaling pathway|transforming growth factor beta receptor signaling pathway|G-protein coupled receptor signaling pathway|G-protein coupled receptor signaling pathway, coupled to cyclic nucleotide second messenger|JAK-STAT cascade|aging|regulation of cell shape|response to heat|response to mechanical stimulus|response to bacterium|organ morphogenesis|response to gamma radiation|regulation of vascular endothelial growth factor production|positive regulation of macrophage chemotaxis|response to activity|negative regulation of angiogenesis|viral genome replication|cytokine-mediated signaling pathway|cellular homeostasis|neutrophil chemotaxis|endoplasmic reticulum unfolded protein response|organ regeneration|lipopolysaccharide-mediated signaling pathway|response to progesterone|response to vitamin B3|negative regulation of glial cell apoptotic process|helper T cell extravasation|response to drug|response to amino acid|protein kinase B signaling|negative regulation of neuron apoptotic process|astrocyte cell migration|cellular protein metabolic process|cellular response to fibroblast growth factor stimulus|response to ethanol|response to antibiotic|vascular endothelial growth factor receptor signaling pathway|macrophage chemotaxis|lymphocyte chemotaxis|positive regulation of synaptic transmission|positive regulation of T cell activation|response to glucocorticoid|positive regulation of nitric-oxide synthase biosynthetic process|maternal process involved in parturition|chemokine-mediated signaling pathway|cellular response to lipopolysaccharide|cellular response to interferon-gamma|cellular response to interferon-gamma|cellular response to interleukin-1|cellular response to interleukin-1|cellular response to tumor necrosis factor|cellular response to tumor necrosis factor|cellular response to organic cyclic compound|positive regulation of immune complex clearance by monocytes and macrophages|positive regulation of calcium ion import|positive regulation of apoptotic cell clearance|negative regulation of natural killer cell chemotaxis|	protein kinase activity|receptor binding|chemokine activity|heparin binding|CCR2 chemokine receptor binding|CCR2 chemokine receptor binding|	10	0	0	10	0.4	2.11	0.3	1.28	0.296	-1.2	1.6
ENSG00000100030	MAPK1	mitogen-activated protein kinase 1	nucleus|nucleus|nucleoplasm|cytoplasm|cytoplasm|mitochondrion|early endosome|late endosome|Golgi apparatus|microtubule organizing center|cytosol|cytoskeleton|caveola|focal adhesion|microtubule cytoskeleton|pseudopodium|dendrite cytoplasm|perikaryon|protein complex|extracellular vesicular exosome|mitotic spindle|	MAPK cascade|activation of MAPKK activity|activation of MAPK activity|MAPK import into nucleus|toll-like receptor signaling pathway|MyD88-dependent toll-like receptor signaling pathway|MyD88-independent toll-like receptor signaling pathway|transcription, DNA-templated|apoptotic process|chemotaxis|response to stress|cellular response to DNA damage stimulus|cell cycle|signal transduction|epidermal growth factor receptor signaling pathway|small GTPase mediated signal transduction|Ras protein signal transduction|synaptic transmission|axon guidance|blood coagulation|positive regulation of cell proliferation|insulin receptor signaling pathway|fibroblast growth factor receptor signaling pathway|response to toxic substance|organ morphogenesis|positive regulation of peptidyl-threonine phosphorylation|viral process|peptidyl-serine phosphorylation|peptidyl-threonine phosphorylation|sensory perception of pain|cytosine metabolic process|platelet activation|positive regulation of cell migration|regulation of protein stability|lipopolysaccharide-mediated signaling pathway|regulation of stress-activated MAPK cascade|mammary gland epithelial cell proliferation|toll-like receptor 2 signaling pathway|toll-like receptor 3 signaling pathway|toll-like receptor 4 signaling pathway|toll-like receptor 5 signaling pathway|toll-like receptor 9 signaling pathway|toll-like receptor 10 signaling pathway|TRIF-dependent toll-like receptor signaling pathway|Fc-epsilon receptor signaling pathway|Fc-gamma receptor signaling pathway involved in phagocytosis|toll-like receptor TLR1:TLR2 signaling pathway|toll-like receptor TLR6:TLR2 signaling pathway|ERBB signaling pathway|response to exogenous dsRNA|response to estrogen|innate immune response|negative regulation of cell differentiation|positive regulation of translation|positive regulation of transcription, DNA-templated|neurotrophin TRK receptor signaling pathway|T cell receptor signaling pathway|B cell receptor signaling pathway|regulation of sequence-specific DNA binding transcription factor activity|stress-activated MAPK cascade|regulation of cytoskeleton organization|JAK-STAT cascade involved in growth hormone signaling pathway|labyrinthine layer blood vessel development|ERK1 and ERK2 cascade|ERK1 and ERK2 cascade|response to epidermal growth factor|caveolin-mediated endocytosis|regulation of Golgi inheritance|regulation of early endosome to late endosome transport|	phosphotyrosine binding|DNA binding|protein serine/threonine kinase activity|MAP kinase activity|protein binding|ATP binding|transcription factor binding|RNA polymerase II carboxy-terminal domain kinase activity|phosphatase binding|mitogen-activated protein kinase kinase kinase binding|	10	-0.6	1.46	10	-0.2	0.501	-0.3	1.28	0.296	-1.7	1
ENSG00000164841	TMEM74	transmembrane protein 74	autophagic vacuole membrane|lysosomal membrane|integral component of membrane|cytoplasmic vesicle|	autophagy|	None	10	0.7	3.24	10	-1.8	4.54	-1.7	1.28	0.296	-3.5	1.4
ENSG00000175073	VCPIP1	valosin containing protein (p97)/p47 complex interacting protein 1	cytoplasm|endoplasmic reticulum|Golgi stack|	proteolysis|mitotic nuclear division|endoplasmic reticulum membrane fusion|protein ubiquitination|protein K11-linked deubiquitination|protein K48-linked deubiquitination|Golgi reassembly|	ubiquitin-specific protease activity|ubiquitin-specific protease activity|	10	0.9	3.29	10	2.1	0.648	1	1.27	0.298	-0.3	3.7
ENSG00000177414	UBE2U	ubiquitin-conjugating enzyme E2U (putative)	None	protein ubiquitination|	ATP binding|acid-amino acid ligase activity|	10	-0.5	1.42	10	-0.2	0.107	-0.3	1.27	0.298	-1.9	0.6
ENSG00000110395	CBL	Cbl proto-oncogene, E3 ubiquitin protein ligase	nucleus|cytoplasm|cytosol|plasma membrane|plasma membrane|flotillin complex|	regulation of transcription, DNA-templated|cell surface receptor signaling pathway|epidermal growth factor receptor signaling pathway|transforming growth factor beta receptor signaling pathway|fibroblast growth factor receptor signaling pathway|positive regulation of phosphatidylinositol 3-kinase signaling|protein ubiquitination|protein ubiquitination|negative regulation of epidermal growth factor receptor signaling pathway|negative regulation of apoptotic process|positive regulation of receptor-mediated endocytosis|	phosphotyrosine binding|sequence-specific DNA binding transcription factor activity|ubiquitin-protein transferase activity|signal transducer activity|calcium ion binding|protein binding|zinc ion binding|ligase activity|SH3 domain binding|ephrin receptor binding|	10	0.3	1.67	10	0.1	0.0426	0.3	1.27	0.298	-1	1.6
ENSG00000065675	PRKCQ	protein kinase C, theta	immunological synapse|cytosol|plasma membrane|	regulation of cell growth|regulation of transcription, DNA-templated|protein phosphorylation|membrane protein ectodomain proteolysis|apoptotic process|cellular component disassembly involved in execution phase of apoptosis|inflammatory response|axon guidance|blood coagulation|phototransduction, visible light|rhodopsin mediated signaling pathway|protein ubiquitination|regulation of rhodopsin mediated signaling pathway|platelet activation|positive regulation of interleukin-17 production|positive regulation of interleukin-4 production|intracellular signal transduction|Fc-epsilon receptor signaling pathway|positive regulation of T cell proliferation|positive regulation of interleukin-2 biosynthetic process|innate immune response|negative regulation of insulin receptor signaling pathway|T cell receptor signaling pathway|positive regulation of T cell activation|positive regulation of NF-kappaB transcription factor activity|negative regulation of T cell apoptotic process|regulation of platelet aggregation|positive regulation of T-helper 17 type immune response|positive regulation of T-helper 2 cell activation|	protein serine/threonine kinase activity|protein serine/threonine kinase activity|protein kinase C activity|ubiquitin-protein transferase activity|protein binding|ATP binding|metal ion binding|	10	2.4	1.91	10	1.1	0.7	-0.5	1.27	0.298	-1.4	4.4
ENSG00000166266	CUL5	cullin 5	nucleus|cytosol|plasma membrane|Cul5-RING ubiquitin ligase complex|	G1/S transition of mitotic cell cycle|ubiquitin-dependent protein catabolic process|response to osmotic stress|cell cycle arrest|cell proliferation|negative regulation of cell proliferation|viral process|protein ubiquitination|cytosolic calcium ion homeostasis|calcium ion transmembrane transport|intrinsic apoptotic signaling pathway|	receptor activity|calcium channel activity|protein binding|ubiquitin protein ligase binding|	10	0.2	0.915	10	0.2	0.455	0.2	1.26	0.3	-2.5	1.3
ENSG00000276043	ENSG00000276043	N/A	None	None	None	9	0.6	0.714	9	-0.4	1.7	0.6	1.26	0.3	-4.5	2
ENSG00000177830	CHID1	chitinase domain containing 1	extracellular space|nucleus|lysosome|late endosome|trans-Golgi network|membrane|extracellular vesicular exosome|	carbohydrate metabolic process|chitin catabolic process|innate immune response|negative regulation of cytokine production involved in inflammatory response|	chitinase activity|protein binding|oligosaccharide binding|	10	0.5	2.32	10	-0.4	0.622	0.4	1.25	0.302	-1.3	1.6
ENSG00000100478	AP4S1	adaptor-related protein complex 4, sigma 1 subunit	Golgi apparatus|coated pit|	protein transport|	transporter activity|protein transporter activity|	10	-0.8	1.22	10	-0.4	0.532	-0.5	1.24	0.304	-2	0.8
ENSG00000185627	PSMD13	proteasome (prosome, macropain) 26S subunit, non-ATPase, 13	proteasome complex|nucleus|nucleoplasm|cytosol|proteasome regulatory particle|membrane|proteasome accessory complex|extracellular vesicular exosome|	G1/S transition of mitotic cell cycle|protein polyubiquitination|mitotic cell cycle|antigen processing and presentation of peptide antigen via MHC class I|antigen processing and presentation of exogenous peptide antigen via MHC class I, TAP-dependent|regulation of cellular amino acid metabolic process|apoptotic process|DNA damage response, signal transduction by p53 class mediator resulting in cell cycle arrest|meiosis I|gene expression|viral process|RNA metabolic process|mRNA metabolic process|anaphase-promoting complex-dependent proteasomal ubiquitin-dependent protein catabolic process|cellular nitrogen compound metabolic process|antigen processing and presentation of exogenous peptide antigen via MHC class I|regulation of apoptotic process|negative regulation of apoptotic process|small molecule metabolic process|negative regulation of ubiquitin-protein ligase activity involved in mitotic cell cycle|positive regulation of ubiquitin-protein ligase activity involved in mitotic cell cycle|regulation of ubiquitin-protein ligase activity involved in mitotic cell cycle|	None	10	-0.6	2.97	10	0	0	-0.4	1.24	0.304	-1.6	1.4
ENSG00000186231	KLHL32	kelch-like family member 32	None	None	None	10	-3.4	1.29	10	-2.3	1.17	-3.3	1.24	0.304	-5.7	0.7
ENSG00000148331	ASB6	ankyrin repeat and SOCS box containing 6	cytoplasm|	protein ubiquitination|intracellular signal transduction|	None	10	0	0	10	-2.7	3.84	-0.4	1.24	0.304	-4.9	0.5
ENSG00000110046	ATG2A	autophagy related 2A	pre-autophagosomal structure|lipid particle|extrinsic component of membrane|pre-autophagosomal structure membrane|	autophagic vacuole assembly|mitochondrion degradation|cellular response to nitrogen starvation|nucleophagy|	protein binding|	10	0.9	2.84	10	0.1	0.00891	0.5	1.24	0.304	-0.2	2
ENSG00000143258	USP21	ubiquitin specific peptidase 21	cellular_component|nucleus|cytoplasm|plasma membrane|	transcription, DNA-templated|ubiquitin-dependent protein catabolic process|histone deubiquitination|positive regulation of transcription, DNA-templated|	transcription coactivator activity|ubiquitin thiolesterase activity|ubiquitin thiolesterase activity|ubiquitin thiolesterase activity|ubiquitin-specific protease activity|cysteine-type peptidase activity|cysteine-type peptidase activity|NEDD8-specific protease activity|metal ion binding|	10	-1.3	0.127	10	-0.5	1.58	-0.5	1.23	0.306	-2.7	0.6
ENSG00000116954	RRAGC	Ras-related GTP binding C	nucleus|cytoplasm|lysosome|intracellular membrane-bounded organelle|	GTP catabolic process|transcription, DNA-templated|apoptotic process|small GTPase mediated signal transduction|RNA splicing|cell growth|cellular protein localization|cellular response to amino acid stimulus|	magnesium ion binding|GTPase activity|protein binding|GTP binding|GDP binding|protein heterodimerization activity|	10	-4.2	4.51	10	-0.3	0.381	-4.2	1.23	0.306	-8	0.4
ENSG00000198951	NAGA	N-acetylgalactosaminidase, alpha-	cytoplasm|lysosome|extracellular vesicular exosome|	oligosaccharide metabolic process|carbohydrate catabolic process|glycoside catabolic process|glycolipid catabolic process|glycosylceramide catabolic process|	alpha-galactosidase activity|alpha-N-acetylgalactosaminidase activity|protein homodimerization activity|	10	-0.7	2.04	10	-0.1	0.0376	-0.3	1.23	0.306	-1.7	1.4
ENSG00000115009	CCL20	chemokine (C-C motif) ligand 20	extracellular region|extracellular space|	chemotaxis|inflammatory response|immune response|signal transduction|cell-cell signaling|chemokinesis|defense response to bacterium|cell chemotaxis|cell chemotaxis|positive regulation of T cell migration|	protein binding|chemokine activity|	10	0.2	0.649	10	0.2	0.685	0.2	1.23	0.306	-1.9	1.1
ENSG00000155099	TMEM55A	transmembrane protein 55A	lysosomal membrane|integral component of membrane|late endosome membrane|	metabolic process|	hydrolase activity|	10	-0.4	2.31	10	0	0	-0.3	1.22	0.307	-1.9	1
ENSG00000100519	PSMC6	proteasome (prosome, macropain) 26S subunit, ATPase, 6	proteasome complex|nucleus|nucleoplasm|cytosol|membrane|proteasome accessory complex|extracellular vesicular exosome|	G1/S transition of mitotic cell cycle|protein polyubiquitination|mitotic cell cycle|antigen processing and presentation of peptide antigen via MHC class I|antigen processing and presentation of exogenous peptide antigen via MHC class I, TAP-dependent|ATP catabolic process|ubiquitin-dependent protein catabolic process|regulation of cellular amino acid metabolic process|apoptotic process|DNA damage response, signal transduction by p53 class mediator resulting in cell cycle arrest|gene expression|viral process|RNA metabolic process|mRNA metabolic process|anaphase-promoting complex-dependent proteasomal ubiquitin-dependent protein catabolic process|cellular nitrogen compound metabolic process|antigen processing and presentation of exogenous peptide antigen via MHC class I|regulation of apoptotic process|negative regulation of apoptotic process|small molecule metabolic process|negative regulation of ubiquitin-protein ligase activity involved in mitotic cell cycle|positive regulation of ubiquitin-protein ligase activity involved in mitotic cell cycle|regulation of ubiquitin-protein ligase activity involved in mitotic cell cycle|	protein binding|ATP binding|ATPase activity|protein binding, bridging|	9	-0.4	0.772	9	-0.3	0.607	-0.4	1.22	0.307	-1.9	0.8
ENSG00000134504	KCTD1	potassium channel tetramerization domain containing 1	nucleus|	transcription, DNA-templated|negative regulation of transcription, DNA-templated|protein homooligomerization|	transcription corepressor activity|transcription factor binding|	10	0.8	0.724	10	1.4	1.2	1.2	1.22	0.307	-0.7	2.9
ENSG00000155100	OTUD6B	OTU domain containing 6B	None	proteolysis|	cysteine-type peptidase activity|	10	-0.6	3	10	0	0	-0.4	1.22	0.307	-1.8	0.7
ENSG00000203734	ECT2L	epithelial cell transforming 2 like	None	positive regulation of Rho GTPase activity|	Rho guanyl-nucleotide exchange factor activity|	10	-2.2	0.981	10	-0.5	0.689	-0.5	1.22	0.307	-3.8	0.7
ENSG00000085382	HACE1	HECT domain and ankyrin repeat containing E3 ubiquitin protein ligase 1	Golgi membrane|nucleus|endoplasmic reticulum|Golgi cisterna membrane|	transcription, DNA-templated|regulation of transcription, DNA-templated|Golgi organization|cell cycle|protein ubiquitination|Rac protein signal transduction|regulation of cell migration|protein ubiquitination involved in ubiquitin-dependent protein catabolic process|membrane fusion|protein K48-linked ubiquitination|	ubiquitin-protein transferase activity|ligase activity|Rab GTPase binding|Rac GTPase binding|	10	0.3	0.97	10	0.3	0.356	0.3	1.22	0.307	-1	1.6
ENSG00000120925	RNF170	ring finger protein 170	endoplasmic reticulum membrane|integral component of membrane|	protein ubiquitination|	zinc ion binding|ligase activity|	10	1	1.53	10	0.3	0.551	0.3	1.22	0.307	-0.6	2
ENSG00000184557	SOCS3	suppressor of cytokine signaling 3	cytosol|	negative regulation of protein kinase activity|JAK-STAT cascade|protein ubiquitination|cytokine-mediated signaling pathway|regulation of growth|negative regulation of apoptotic process|positive regulation of cell differentiation|negative regulation of insulin receptor signaling pathway|interferon-gamma-mediated signaling pathway|regulation of interferon-gamma-mediated signaling pathway|type I interferon signaling pathway|regulation of type I interferon-mediated signaling pathway|JAK-STAT cascade involved in growth hormone signaling pathway|branching involved in labyrinthine layer morphogenesis|placenta blood vessel development|trophoblast giant cell differentiation|spongiotrophoblast differentiation|	protein kinase inhibitor activity|protein binding|	10	1.4	2.25	10	0.2	0.483	0.3	1.2	0.311	-0.5	2.8
ENSG00000076513	ANKRD13A	ankyrin repeat domain 13A	late endosome|plasma membrane|	None	None	10	0.2	1.08	10	0.2	0.209	0.2	1.2	0.311	-1.4	1.4
ENSG00000100897	DCAF11	DDB1 and CUL4 associated factor 11	Cul4-RING E3 ubiquitin ligase complex|	protein ubiquitination|protein ubiquitination|	protein binding|	10	-0.1	0.00944	10	-0.3	1.57	-0.2	1.19	0.313	-1.5	2.4
ENSG00000161011	SQSTM1	sequestosome 1	pre-autophagosomal structure|cytoplasmic mRNA processing body|nucleoplasm|cytoplasm|lysosome|late endosome|autophagic vacuole|endoplasmic reticulum|cytosol|inclusion body|aggresome|PML body|cytoplasmic vesicle|extracellular vesicular exosome|	positive regulation of protein phosphorylation|immune system process|protein phosphorylation|ubiquitin-dependent protein catabolic process|autophagy|autophagy|response to stress|protein localization|endosomal transport|macroautophagy|positive regulation of macroautophagy|cell differentiation|intracellular signal transduction|positive regulation of apoptotic process|negative regulation of apoptotic process|regulation of I-kappaB kinase/NF-kappaB signaling|positive regulation of transcription from RNA polymerase II promoter|regulation of Ras protein signal transduction|neurotrophin TRK receptor signaling pathway|protein heterooligomerization|apoptotic signaling pathway|	protein serine/threonine kinase activity|protein kinase C binding|protein binding|zinc ion binding|protein kinase binding|receptor tyrosine kinase binding|SH2 domain binding|identical protein binding|protein homodimerization activity|ubiquitin binding|K63-linked polyubiquitin binding|	10	0.6	0.916	10	0.3	0.497	0.5	1.19	0.313	-0.7	1.8
ENSG00000111640	GAPDH	glyceraldehyde-3-phosphate dehydrogenase	nucleus|nucleus|cytoplasm|cytoplasm|lipid particle|cytosol|cytosol|plasma membrane|microtubule cytoskeleton|membrane|ribonucleoprotein complex|perinuclear region of cytoplasm|extracellular vesicular exosome|GAIT complex|	microtubule cytoskeleton organization|carbohydrate metabolic process|glucose metabolic process|gluconeogenesis|glycolytic process|glycolytic process|negative regulation of translation|negative regulation of translation|peptidyl-cysteine S-trans-nitrosylation|small molecule metabolic process|protein stabilization|neuron apoptotic process|oxidation-reduction process|cellular response to interferon-gamma|	glyceraldehyde-3-phosphate dehydrogenase (NAD+) (phosphorylating) activity|glyceraldehyde-3-phosphate dehydrogenase (NAD+) (phosphorylating) activity|protein binding|microtubule binding|peptidyl-cysteine S-nitrosylase activity|identical protein binding|NADP binding|NAD binding|	10	1.4	0.42	10	0.4	1.27	0.3	1.19	0.313	-2	2
ENSG00000170379	FAM115C	family with sequence similarity 115, member C	None	None	None	10	-1.6	4.05	10	0.4	0.538	-1.5	1.19	0.313	-2.9	1
ENSG00000096717	SIRT1	sirtuin 1	nuclear chromatin|nucleus|nuclear envelope|nuclear inner membrane|nucleoplasm|chromatin silencing complex|nuclear euchromatin|nuclear heterochromatin|nucleolus|cytoplasm|mitochondrion|PML body|rDNA heterochromatin|ESC/E(Z) complex|	single strand break repair|negative regulation of transcription from RNA polymerase II promoter|negative regulation of transcription from RNA polymerase II promoter|chromatin silencing at rDNA|pyrimidine dimer repair by nucleotide-excision repair|DNA synthesis involved in DNA repair|angiogenesis|ovulation from ovarian follicle|cellular glucose homeostasis|positive regulation of protein phosphorylation|positive regulation of adaptive immune response|DNA replication|DNA repair|chromatin organization|chromatin silencing|establishment of chromatin silencing|maintenance of chromatin silencing|methylation-dependent chromatin silencing|transcription, DNA-templated|rRNA processing|protein deacetylation|protein deacetylation|triglyceride mobilization|cellular response to DNA damage stimulus|response to oxidative stress|spermatogenesis|regulation of mitotic cell cycle|muscle organ development|cell aging|positive regulation of cell proliferation|cellular response to starvation|positive regulation of cholesterol efflux|regulation of glucose metabolic process|viral process|positive regulation of macroautophagy|protein ubiquitination|histone deacetylation|peptidyl-lysine acetylation|negative regulation of cell growth|negative regulation of transforming growth factor beta receptor signaling pathway|negative regulation of prostaglandin biosynthetic process|protein destabilization|positive regulation of chromatin silencing|negative regulation of TOR signaling|regulation of endodeoxyribonuclease activity|negative regulation of NF-kappaB transcription factor activity|response to insulin|regulation of protein import into nucleus, translocation|regulation of smooth muscle cell apoptotic process|peptidyl-lysine deacetylation|cellular triglyceride homeostasis|regulation of peroxisome proliferator activated receptor signaling pathway|regulation of cell proliferation|negative regulation of phosphorylation|response to hydrogen peroxide|cholesterol homeostasis|intrinsic apoptotic signaling pathway in response to DNA damage by p53 class mediator|positive regulation of apoptotic process|positive regulation of apoptotic process|negative regulation of apoptotic process|negative regulation of I-kappaB kinase/NF-kappaB signaling|proteasome-mediated ubiquitin-dependent protein catabolic process|positive regulation of cysteine-type endopeptidase activity involved in apoptotic process|negative regulation of sequence-specific DNA binding transcription factor activity|negative regulation of sequence-specific DNA binding transcription factor activity|negative regulation of DNA damage response, signal transduction by p53 class mediator|positive regulation of MHC class II biosynthetic process|negative regulation of fat cell differentiation|positive regulation of DNA repair|negative regulation of transcription, DNA-templated|positive regulation of transcription from RNA polymerase II promoter|positive regulation of insulin receptor signaling pathway|white fat cell differentiation|negative regulation of helicase activity|positive regulation of histone H3-K9 methylation|negative regulation of protein kinase B signaling|fatty acid homeostasis|negative regulation of androgen receptor signaling pathway|cellular response to hydrogen peroxide|regulation of bile acid biosynthetic process|histone H3 deacetylation|histone H3 deacetylation|cellular response to tumor necrosis factor|cellular response to hypoxia|cellular response to ionizing radiation|negative regulation of intrinsic apoptotic signaling pathway in response to DNA damage by p53 class mediator|negative regulation of oxidative stress-induced intrinsic apoptotic signaling pathway|positive regulation of macrophage apoptotic process|negative regulation of cAMP-dependent protein kinase activity|positive regulation of cAMP-dependent protein kinase activity|negative regulation of cellular response to testosterone stimulus|negative regulation of peptidyl-lysine acetylation|negative regulation of cellular senescence|positive regulation of cellular senescence|	p53 binding|transcription corepressor activity|transcription corepressor activity|histone deacetylase activity|protein binding|protein C-terminus binding|transcription factor binding|NAD-dependent histone deacetylase activity|deacetylase activity|enzyme binding|protein deacetylase activity|NAD-dependent protein deacetylase activity|NAD-dependent protein deacetylase activity|histone binding|identical protein binding|HLH domain binding|bHLH transcription factor binding|metal ion binding|NAD-dependent histone deacetylase activity (H3-K9 specific)|mitogen-activated protein kinase binding|NAD+ binding|keratin filament binding|	10	0.2	0.433	10	0.2	0.862	0.2	1.19	0.313	-0.9	1.8
ENSG00000153832	FBXO36	F-box protein 36	None	None	None	10	0.3	1.32	10	1.3	0.788	0.3	1.19	0.313	-0.5	2.9
ENSG00000110955	ATP5B	ATP synthase, H+ transporting, mitochondrial F1 complex, beta polypeptide	nucleus|mitochondrion|mitochondrial proton-transporting ATP synthase complex|mitochondrial proton-transporting ATP synthase, catalytic core|mitochondrial matrix|mitochondrial matrix|plasma membrane|cell surface|membrane|mitochondrial membrane|mitochondrial nucleoid|extracellular vesicular exosome|	angiogenesis|osteoblast differentiation|generation of precursor metabolites and energy|ATP catabolic process|lipid metabolic process|ATP biosynthetic process|negative regulation of cell adhesion involved in substrate-bound cell migration|ATP hydrolysis coupled proton transport|proton transport|respiratory electron transport chain|mitochondrial ATP synthesis coupled proton transport|mitochondrial ATP synthesis coupled proton transport|cellular metabolic process|small molecule metabolic process|regulation of intracellular pH|	transporter activity|protein binding|ATP binding|ATPase activity|transmembrane transporter activity|MHC class I protein binding|proton-transporting ATP synthase activity, rotational mechanism|proton-transporting ATPase activity, rotational mechanism|	10	1.4	3.5	10	-0.4	1.21	0.9	1.18	0.315	-1.1	2.8
ENSG00000116675	DNAJC6	DnaJ (Hsp40) homolog, subfamily C, member 6	cytosol|	post-Golgi vesicle-mediated transport|cell death|peptidyl-tyrosine dephosphorylation|membrane organization|	protein tyrosine phosphatase activity|SH3 domain binding|	10	-1.3	0.568	10	0.8	1.33	-1.4	1.18	0.315	-2.8	1.3
ENSG00000151229	SLC2A13	solute carrier family 2 (facilitated glucose transporter), member 13	plasma membrane|integral component of membrane|	transmembrane transport|	substrate-specific transmembrane transporter activity|	10	-1.4	0.338	10	1.4	3.4	0.5	1.17	0.317	-1.7	3
ENSG00000198198	SZT2	seizure threshold 2 homolog (mouse)	peroxisome|extracellular vesicular exosome|	central nervous system development|embryo development|post-embryonic development|corpus callosum morphogenesis|pigmentation|regulation of superoxide dismutase activity|	molecular_function|	9	-0.3	0.821	9	-0.3	0.448	-0.3	1.17	0.317	-1.8	1
ENSG00000156587	UBE2L6	ubiquitin-conjugating enzyme E2L 6	cytosol|	cellular protein modification process|protein ubiquitination|cytokine-mediated signaling pathway|modification-dependent protein catabolic process|ISG15-protein conjugation|negative regulation of type I interferon production|innate immune response|	ubiquitin-protein transferase activity|protein binding|ISG15 ligase activity|	10	0	0	10	0.4	1.63	0.4	1.17	0.317	-0.8	1.8
ENSG00000112234	FBXL4	F-box and leucine-rich repeat protein 4	ubiquitin ligase complex|nucleus|mitochondrial intermembrane space|	ubiquitin-dependent protein catabolic process|	None	10	0	0	10	0.5	2.1	0.3	1.16	0.319	-1.2	1.6
ENSG00000155890	TRIM42	tripartite motif containing 42	intracellular|	None	zinc ion binding|	10	-0.3	0.963	10	-0.2	0.32	-0.3	1.16	0.319	-1.9	0.8
ENSG00000165782	TMEM55B	transmembrane protein 55B	lysosomal membrane|integral component of membrane|late endosome membrane|	metabolic process|	hydrolase activity|	10	0.8	2.26	10	0	0	0.7	1.16	0.319	-1.5	1.7
ENSG00000078804	TP53INP2	tumor protein p53 inducible nuclear protein 2	nucleus|autophagic vacuole|cytosol|PML body|cytoplasmic vesicle|	autophagic vacuole assembly|osteoblast differentiation|transcription, DNA-templated|positive regulation of autophagy|positive regulation of transcription, DNA-templated|	protein binding|	10	0.2	0.253	10	-1.5	3.7	0.5	1.16	0.319	-2.7	1.4
ENSG00000181852	RNF41	ring finger protein 41, E3 ubiquitin protein ligase	cytosol|	protein polyubiquitination|negative regulation of cell proliferation|negative regulation of cell migration|regulation of MAPK cascade|regulation of lymphocyte differentiation|regulation of myeloid cell differentiation|protein autoubiquitination|regulation of protein kinase B signaling|extrinsic apoptotic signaling pathway|regulation of reactive oxygen species metabolic process|	ubiquitin-protein transferase activity|ubiquitin-protein transferase activity|erythropoietin receptor binding|interleukin-3 receptor binding|protein binding|zinc ion binding|acid-amino acid ligase activity|protein tag|	10	-0.2	0.125	10	-1.6	1.76	-0.3	1.16	0.319	-2.9	1
ENSG00000119283	TRIM67	tripartite motif containing 67	cytoplasm|cytoskeleton|	positive regulation of neuron projection development|negative regulation of Ras protein signal transduction|positive regulation of protein ubiquitination involved in ubiquitin-dependent protein catabolic process|	zinc ion binding|	10	0.5	1.81	10	0	0	0.4	1.16	0.319	-0.7	1.8
ENSG00000204450	ENSG00000204450	N/A	None	None	None	10	0.3	1.44	10	0.1	0.0815	0.3	1.15	0.321	-0.9	1.7
ENSG00000173960	UBXN2A	UBX domain protein 2A	endoplasmic reticulum|cis-Golgi network|cytosol|	regulation of gene expression|regulation of protein ubiquitination|regulation of protein catabolic process|	acetylcholine receptor binding|	10	-1	3.89	10	0	0	-0.7	1.15	0.321	-2	0.6
ENSG00000162063	CCNF	cyclin F	nucleus|centriole|SCF ubiquitin ligase complex|	re-entry into mitotic cell cycle|placenta development|mitotic nuclear division|negative regulation of centrosome duplication|protein ubiquitination|SCF-dependent proteasomal ubiquitin-dependent protein catabolic process|	protein binding|	10	0.3	0.246	10	0.8	1.4	0.8	1.15	0.321	-1.1	2
ENSG00000151893	CACUL1	CDK2-associated, cullin domain 1	cullin-RING ubiquitin ligase complex|	G1/S transition of mitotic cell cycle|ubiquitin-dependent protein catabolic process|positive regulation of cell proliferation|positive regulation of protein kinase activity|	protein binding|protein kinase binding|ubiquitin protein ligase binding|	10	0.5	2.14	10	0.1	0.0448	0.4	1.15	0.321	-1.6	1.5
ENSG00000103264	FBXO31	F-box protein 31	SCF ubiquitin ligase complex|	cellular response to DNA damage stimulus|cyclin catabolic process|protein ubiquitination|SCF-dependent proteasomal ubiquitin-dependent protein catabolic process|mitotic G1 DNA damage checkpoint|	cyclin binding|	10	1	3.38	10	-0.4	2.01	-0.3	1.15	0.321	-1.2	1.9
ENSG00000181652	ATG9B	autophagy related 9B	autophagic vacuole membrane|integral component of membrane|cytoplasmic vesicle|	autophagic vacuole assembly|	None	10	0.2	1.35	10	0.1	0.0232	0.2	1.14	0.323	-0.9	1.7
ENSG00000185651	UBE2L3	ubiquitin-conjugating enzyme E2L 3	ubiquitin ligase complex|nucleus|cytoplasm|extracellular vesicular exosome|	protein polyubiquitination|transcription, DNA-templated|regulation of transcription, DNA-templated|regulation of transcription, DNA-templated|cellular protein modification process|ubiquitin-dependent protein catabolic process|cell proliferation|protein ubiquitination|protein K11-linked ubiquitination|cellular response to steroid hormone stimulus|cellular response to glucocorticoid stimulus|	transcription coactivator activity|ubiquitin-protein transferase activity|ubiquitin-protein transferase activity|ubiquitin-protein transferase activity|protein binding|ATP binding|acid-amino acid ligase activity|enzyme binding|ubiquitin protein ligase binding|poly(A) RNA binding|	10	0.2	0.667	10	0.2	0.572	0.2	1.14	0.323	-1	1.7
ENSG00000089250	NOS1	nitric oxide synthase 1 (neuronal)	photoreceptor inner segment|cytoplasm|cytosol|cytoskeleton|sarcoplasmic reticulum|sarcolemma|dendritic spine|protein complex|synapse|perinuclear region of cytoplasm|	response to hypoxia|arginine catabolic process|nitric oxide biosynthetic process|nitric oxide biosynthetic process|striated muscle contraction|nitric oxide mediated signal transduction|myoblast fusion|blood coagulation|response to heat|negative regulation of calcium ion transport into cytosol|peptidyl-cysteine S-nitrosylation|positive regulation of guanylate cyclase activity|multicellular organismal response to stress|positive regulation of histone acetylation|neurotransmitter biosynthetic process|exogenous drug catabolic process|negative regulation of potassium ion transport|negative regulation of blood pressure|positive regulation of vasodilation|positive regulation of vasodilation|positive regulation of transcription from RNA polymerase II promoter|negative regulation of hydrolase activity|negative regulation of serotonin uptake|interaction with host|oxidation-reduction process|regulation of cardiac muscle contraction|cellular response to growth factor stimulus|phagosome maturation|positive regulation of sodium ion transmembrane transport|	NADPH-hemoprotein reductase activity|nitric-oxide synthase activity|nitric-oxide synthase activity|iron ion binding|protein binding|calmodulin binding|FMN binding|oxidoreductase activity|sodium channel regulator activity|heme binding|tetrahydrobiopterin binding|arginine binding|ion channel binding|cadmium ion binding|flavin adenine dinucleotide binding|NADP binding|scaffold protein binding|	10	0.6	2.2	10	-0.1	0.104	0.4	1.14	0.323	-1.9	1.2
ENSG00000072121	ZFYVE26	zinc finger, FYVE domain containing 26	lysosomal membrane|centrosome|midbody|	double-strand break repair via homologous recombination|cytokinesis|cell death|	protein binding|phosphatidylinositol-3-phosphate binding|metal ion binding|	10	0.5	3.18	10	0	0	0.4	1.14	0.323	-0.8	1.8
ENSG00000152056	AP1S3	adaptor-related protein complex 1, sigma 3 subunit	Golgi membrane|lysosomal membrane|cytosol|coated pit|membrane coat|cytoplasmic vesicle membrane|trans-Golgi network membrane|	intracellular protein transport|post-Golgi vesicle-mediated transport|viral process|antigen processing and presentation of exogenous peptide antigen via MHC class II|regulation of defense response to virus by virus|membrane organization|	protein transporter activity|	10	-0.8	1.87	10	0	0	-0.7	1.13	0.325	-2	0.5
ENSG00000141456	PELP1	proline, glutamate and leucine rich protein 1	nucleus|nucleolus|cytoplasm|membrane|MLL1 complex|	transcription, DNA-templated|	protein binding|poly(A) RNA binding|	10	-0.1	0.00925	10	0.4	1.48	0.4	1.12	0.327	-1.9	1.3
ENSG00000204099	NEU4	sialidase 4	mitochondrion|lysosome|organelle inner membrane|lysosomal lumen|	glycoprotein catabolic process|sphingolipid metabolic process|glycosphingolipid metabolic process|ganglioside catabolic process|oligosaccharide catabolic process|small molecule metabolic process|	exo-alpha-sialidase activity|protein binding|exo-alpha-(2->3)-sialidase activity|exo-alpha-(2->6)-sialidase activity|exo-alpha-(2->8)-sialidase activity|	10	-0.4	1.39	10	-0.1	0.0661	-0.3	1.12	0.327	-1.8	0.8
ENSG00000111642	CHD4	chromodomain helicase DNA binding protein 4	nuclear chromatin|nucleus|nucleoplasm|cytoplasm|centrosome|membrane|NuRD complex|protein complex|	ATP catabolic process|transcription, DNA-templated|regulation of transcription from RNA polymerase II promoter|DNA duplex unwinding|ATP-dependent chromatin remodeling|spindle assembly|	RNA polymerase II core promoter proximal region sequence-specific DNA binding|RNA polymerase II distal enhancer sequence-specific DNA binding|RNA polymerase II repressing transcription factor binding|DNA binding|ATP-dependent DNA helicase activity|protein binding|ATP binding|microtubule binding|zinc ion binding|nucleosomal DNA binding|	10	-1.6	2.24	10	-0.1	0.0441	-0.5	1.12	0.327	-2.8	0.4
ENSG00000139687	RB1	retinoblastoma 1	chromatin|nucleus|nucleoplasm|spindle|SWI/SNF complex|PML body|Rb-E2F complex|	cell cycle checkpoint|G1/S transition of mitotic cell cycle|regulation of transcription involved in G1/S transition of mitotic cell cycle|mitotic cell cycle|chromatin remodeling|transcription, DNA-templated|negative regulation of protein kinase activity|cell cycle arrest|negative regulation of transcription from RNA polymerase II promoter during mitosis|mitotic cell cycle checkpoint|Ras protein signal transduction|regulation of mitotic cell cycle|viral process|androgen receptor signaling pathway|sister chromatid biorientation|neuron projection development|maintenance of mitotic sister chromatid cohesion|glial cell apoptotic process|skeletal muscle cell differentiation|neuron maturation|enucleate erythrocyte differentiation|negative regulation of sequence-specific DNA binding transcription factor activity|regulation of lipid kinase activity|myoblast differentiation|positive regulation of macrophage differentiation|positive regulation of mitotic metaphase/anaphase transition|negative regulation of smoothened signaling pathway|negative regulation of transcription, DNA-templated|negative regulation of transcription, DNA-templated|positive regulation of transcription, DNA-templated|positive regulation of transcription from RNA polymerase II promoter|digestive tract development|cell morphogenesis involved in neuron differentiation|negative regulation of epithelial cell proliferation|striated muscle cell differentiation|neuron apoptotic process|protein localization to chromosome, centromeric region|regulation of cohesin localization to chromatin|negative regulation of transcription involved in G1/S transition of mitotic cell cycle|regulation of centromere complex assembly|hepatocyte apoptotic process|negative regulation of G1/S transition of mitotic cell cycle|	core promoter binding|RNA polymerase II activating transcription factor binding|DNA binding|sequence-specific DNA binding transcription factor activity|transcription coactivator activity|protein binding|transcription factor binding|kinase binding|ubiquitin protein ligase binding|identical protein binding|androgen receptor binding|phosphoprotein binding|	10	-0.2	0.219	10	-0.3	1.06	-0.3	1.12	0.327	-2	0.5
ENSG00000167548	KMT2D	lysine (K)-specific methyltransferase 2D	nucleus|histone methyltransferase complex|	oocyte growth|in utero embryonic development|chromatin silencing|transcription, DNA-templated|regulation of transcription, DNA-templated|positive regulation of cell proliferation|positive regulation of intracellular estrogen receptor signaling pathway|response to estrogen|positive regulation of transcription from RNA polymerase II promoter|oogenesis|histone H3-K4 methylation|	DNA binding|protein binding|zinc ion binding|histone-lysine N-methyltransferase activity|transcription regulatory region DNA binding|	10	-2	1.67	10	-0.3	0.714	-0.3	1.12	0.327	-3.8	0.5
ENSG00000175390	EIF3F	eukaryotic translation initiation factor 3, subunit F	cytosol|eukaryotic translation initiation factor 3 complex|eukaryotic translation initiation factor 3 complex|membrane|eukaryotic 43S preinitiation complex|eukaryotic 48S preinitiation complex|	formation of translation preinitiation complex|translation|translational initiation|translational initiation|translational initiation|regulation of translational initiation|proteolysis|gene expression|protein deubiquitination|cellular protein metabolic process|	translation initiation factor activity|translation initiation factor activity|translation initiation factor activity|ubiquitin-specific protease activity|protein binding|	10	0.2	0.43	10	-0.8	1.51	-0.8	1.12	0.327	-2.7	0.7
ENSG00000043143	JADE2	jade family PHD finger 2	histone acetyltransferase complex|nucleus|extracellular vesicular exosome|	histone H3 acetylation|histone H4-K5 acetylation|histone H4-K8 acetylation|histone H4-K12 acetylation|	zinc ion binding|	9	0.3	1.95	9	0	0	0.2	1.12	0.327	-1	1.8
ENSG00000162734	PEA15	phosphoprotein enriched in astrocytes 15	cytoplasm|microtubule associated complex|	transport|apoptotic process|carbohydrate transport|response to morphine|negative regulation of glucose import|negative regulation of extrinsic apoptotic signaling pathway via death domain receptors|positive regulation of extrinsic apoptotic signaling pathway via death domain receptors|	protein binding|	10	0.9	1.79	10	0.2	0.586	0.3	1.12	0.327	-0.6	2
ENSG00000117984	CTSD	cathepsin D	extracellular region|extracellular region|extracellular space|extracellular space|mitochondrion|lysosome|extracellular matrix|melanosome|lysosomal lumen|extracellular vesicular exosome|	autophagic vacuole assembly|proteolysis|cell death|antigen processing and presentation of exogenous peptide antigen via MHC class II|extracellular matrix disassembly|extracellular matrix organization|collagen catabolic process|	aspartic-type endopeptidase activity|protein binding|	10	0.3	0.741	10	-0.3	0.699	0.3	1.12	0.327	-1.1	1.7
ENSG00000180901	KCTD2	potassium channel tetramerization domain containing 2	None	protein homooligomerization|	protein complex binding|	10	0.3	0.43	10	0.3	0.774	0.3	1.11	0.329	-1.3	1.6
ENSG00000104951	IL4I1	interleukin 4 induced 1	extracellular region|lysosome|	oxidation-reduction process|	L-amino-acid oxidase activity|	9	0.8	2.37	9	-0.6	2.73	-0.5	1.11	0.329	-1.6	1.7
ENSG00000109790	KLHL5	kelch-like family member 5	cytoplasm|cytoskeleton|	biological_process|	molecular_function|actin binding|	10	0.1	0.114	10	0.7	1.57	0.4	1.11	0.329	-0.7	2
ENSG00000205220	PSMB10	proteasome (prosome, macropain) subunit, beta type, 10	proteasome complex|nucleoplasm|cytosol|proteasome core complex|spermatoproteasome complex|	G1/S transition of mitotic cell cycle|protein polyubiquitination|mitotic cell cycle|cell morphogenesis|antigen processing and presentation of peptide antigen via MHC class I|antigen processing and presentation of exogenous peptide antigen via MHC class I, TAP-dependent|regulation of cellular amino acid metabolic process|apoptotic process|humoral immune response|DNA damage response, signal transduction by p53 class mediator resulting in cell cycle arrest|gene expression|viral process|RNA metabolic process|mRNA metabolic process|anaphase-promoting complex-dependent proteasomal ubiquitin-dependent protein catabolic process|cellular nitrogen compound metabolic process|T cell proliferation|antigen processing and presentation of exogenous peptide antigen via MHC class I|regulation of apoptotic process|negative regulation of apoptotic process|small molecule metabolic process|negative regulation of ubiquitin-protein ligase activity involved in mitotic cell cycle|positive regulation of ubiquitin-protein ligase activity involved in mitotic cell cycle|regulation of ubiquitin-protein ligase activity involved in mitotic cell cycle|	threonine-type endopeptidase activity|	10	0.2	0.447	10	0.3	0.812	0.3	1.11	0.329	-0.9	1.7
ENSG00000108292	MLLT6	myeloid/lymphoid or mixed-lineage leukemia (trithorax homolog, Drosophila); translocated to, 6	nucleus|	regulation of transcription, DNA-templated|	protein binding|zinc ion binding|	10	-0.3	0.708	10	-1.6	1.26	-0.3	1.11	0.329	-2.9	0.8
ENSG00000169682	SPNS1	spinster homolog 1 (Drosophila)	mitochondrial inner membrane|lysosomal membrane|integral component of membrane|	lipid transport|transmembrane transport|	protein binding|	10	0.2	0.747	10	2.2	1.73	0.2	1.11	0.329	-0.8	4
ENSG00000160685	ZBTB7B	zinc finger and BTB domain containing 7B	nucleus|	regulation of transcription, DNA-templated|transcription from RNA polymerase II promoter|multicellular organismal development|ectoderm development|cell differentiation|	DNA binding|metal ion binding|	10	-4.3	0.352	10	0.4	1.81	0.3	1.1	0.331	-6.9	2
ENSG00000125812	GZF1	GDNF-inducible zinc finger protein 1	nucleoplasm|nucleolus|	negative regulation of transcription from RNA polymerase II promoter|negative regulation of transcription from RNA polymerase II promoter|branching involved in ureteric bud morphogenesis|transcription, DNA-templated|negative regulation of transcription, DNA-templated|	RNA polymerase II core promoter proximal region sequence-specific DNA binding|RNA polymerase II core promoter proximal region sequence-specific DNA binding|RNA polymerase II distal enhancer sequence-specific DNA binding|RNA polymerase II core promoter proximal region sequence-specific DNA binding transcription factor activity involved in negative regulation of transcription|RNA polymerase II core promoter proximal region sequence-specific DNA binding transcription factor activity involved in negative regulation of transcription|RNA polymerase II distal enhancer sequence-specific DNA binding transcription factor activity involved in negative regulation of transcription|RNA polymerase II distal enhancer sequence-specific DNA binding transcription factor activity involved in negative regulation of transcription|sequence-specific DNA binding|metal ion binding|	9	-0.3	0.345	10	-1	1.47	-0.4	1.1	0.331	-2.7	1
ENSG00000197312	DDI2	DNA-damage inducible 1 homolog 2 (S. cerevisiae)	None	proteolysis|	aspartic-type endopeptidase activity|	10	0.2	0.447	10	-0.5	2.22	-0.4	1.1	0.331	-1.8	1.1
ENSG00000180537	RNF182	ring finger protein 182	cytoplasm|integral component of membrane|	protein ubiquitination|protein ubiquitination|	ubiquitin-protein transferase activity|protein binding|zinc ion binding|ligase activity|	10	0.2	0.09	10	0.4	1.28	0.3	1.09	0.333	-0.6	1.9
ENSG00000157778	PSMG3	proteasome (prosome, macropain) assembly chaperone 3	None	None	None	10	0.2	0.545	10	-0.4	1.09	0.2	1.08	0.335	-1.5	1.2
ENSG00000108094	CUL2	cullin 2	nucleus|nucleoplasm|cytosol|VCB complex|Cul2-RING ubiquitin ligase complex|	G1/S transition of mitotic cell cycle|ubiquitin-dependent protein catabolic process|cell cycle arrest|negative regulation of cell proliferation|viral process|protein ubiquitination|regulation of transcription from RNA polymerase II promoter in response to hypoxia|cellular response to hypoxia|intrinsic apoptotic signaling pathway|	protein binding|ubiquitin protein ligase binding|protein complex binding|	10	3.2	3.04	10	0.5	0.825	0.2	1.07	0.337	-0.8	5.7
ENSG00000188186	LAMTOR4	late endosomal/lysosomal adaptor, MAPK and MTOR activator 4	lysosome|intracellular membrane-bounded organelle|Ragulator complex|	regulation of cell size|positive regulation of TOR signaling|positive regulation of GTPase activity|protein localization to lysosome|cellular response to amino acid stimulus|	guanyl-nucleotide exchange factor activity|protein complex scaffold|	10	-0.7	0.564	10	-0.4	0.814	-0.5	1.07	0.337	-2	0.4
ENSG00000083750	RRAGB	Ras-related GTP binding B	nucleus|cytoplasm|lysosome|lysosomal membrane|Golgi apparatus|intracellular membrane-bounded organelle|	positive regulation of TOR signaling|cellular protein localization|cellular response to amino acid stimulus|	protein binding|GTP binding|guanyl ribonucleotide binding|	10	-0.5	0.729	10	-0.3	0.528	-0.4	1.07	0.337	-1.7	1.1
ENSG00000172543	CTSW	cathepsin W	membrane|	proteolysis|immune response|	cysteine-type peptidase activity|	10	0.3	1.14	10	-0.5	1.9	0.2	1.06	0.339	-1.6	1.2
ENSG00000116586	LAMTOR2	late endosomal/lysosomal adaptor, MAPK and MTOR activator 2	lysosomal membrane|late endosome|extracellular vesicular exosome|Ragulator complex|	activation of MAPKK activity|cell growth|positive regulation of TOR signaling|cellular protein localization|positive regulation of GTPase activity|cellular response to amino acid stimulus|	guanyl-nucleotide exchange factor activity|protein binding|protein complex scaffold|	10	0.1	0.00954	10	0.5	1.7	0.4	1.06	0.339	-0.8	1.8
ENSG00000154832	CXXC1	CXXC finger protein 1	nucleus|nucleoplasm|nuclear matrix|nuclear speck|histone methyltransferase complex|Set1C/COMPASS complex|	transcription, DNA-templated|regulation of transcription, DNA-templated|activation of signaling protein activity involved in unfolded protein response|endoplasmic reticulum unfolded protein response|cellular protein metabolic process|positive regulation of transcription, DNA-templated|histone H3-K4 methylation|	protein binding|zinc ion binding|histone methyltransferase activity (H3-K4 specific)|unmethylated CpG binding|	10	-1.4	0.408	10	-0.5	1.34	-0.6	1.06	0.339	-2.7	0.8
ENSG00000019995	ZRANB1	zinc finger, RAN-binding domain containing 1	nucleus|cytoplasm|	cytoskeleton organization|Wnt signaling pathway|cell migration|regulation of cell morphogenesis|positive regulation of Wnt signaling pathway|protein K29-linked deubiquitination|protein K63-linked deubiquitination|protein K63-linked deubiquitination|protein deubiquitination involved in ubiquitin-dependent protein catabolic process|protein K33-linked deubiquitination|	ubiquitin thiolesterase activity|ubiquitin-specific protease activity|protein binding|zinc ion binding|K63-linked polyubiquitin binding|	10	0.2	0.757	10	0.4	0.439	0.3	1.06	0.339	-0.8	1.9
ENSG00000175197	DDIT3	DNA-damage-inducible transcript 3	nucleus|nucleoplasm|late endosome|	blood vessel maturation|regulation of transcription, DNA-templated|cellular response to DNA damage stimulus|ER overload response|response to unfolded protein|activation of signaling protein activity involved in unfolded protein response|cell cycle arrest|Wnt signaling pathway|endoplasmic reticulum unfolded protein response|positive regulation of interleukin-8 production|response to endoplasmic reticulum stress|response to starvation|mRNA transcription from RNA polymerase II promoter|proteasome-mediated ubiquitin-dependent protein catabolic process|negative regulation of sequence-specific DNA binding transcription factor activity|positive regulation of neuron apoptotic process|regulation of DNA-templated transcription in response to stress|cellular protein metabolic process|regulation of transcription involved in anterior/posterior axis specification|cell redox homeostasis|negative regulation of myoblast differentiation|negative regulation of transcription, DNA-templated|positive regulation of transcription, DNA-templated|positive regulation of transcription from RNA polymerase II promoter|release of sequestered calcium ion into cytosol|intrinsic apoptotic signaling pathway in response to endoplasmic reticulum stress|intrinsic apoptotic signaling pathway in response to endoplasmic reticulum stress|negative regulation of canonical Wnt signaling pathway|negative regulation of determination of dorsal identity|	DNA binding|sequence-specific DNA binding transcription factor activity|transcription corepressor activity|protein binding|transcription factor binding|sequence-specific DNA binding|	10	-0.5	1.19	10	-0.2	0.303	-0.3	1.06	0.339	-1.8	0.7
ENSG00000136485	DCAF7	DDB1 and CUL4 associated factor 7	nucleus|cytoplasm|cytoplasm|nuclear matrix|protein complex|Cul4-RING E3 ubiquitin ligase complex|	multicellular organismal development|protein ubiquitination|protein ubiquitination|	protein binding|	10	-0.4	1.49	10	0.3	1.3	0.3	1.05	0.342	-2.4	1.2
ENSG00000177889	UBE2N	ubiquitin-conjugating enzyme E2N	ubiquitin ligase complex|nucleus|cytoplasm|cytoplasm|cytosol|UBC13-MMS2 complex|UBC13-UEV1A complex|protein complex|extracellular vesicular exosome|	double-strand break repair via homologous recombination|DNA double-strand break processing|toll-like receptor signaling pathway|MyD88-dependent toll-like receptor signaling pathway|regulation of DNA repair|postreplication repair|cellular protein modification process|proteolysis|ubiquitin-dependent protein catabolic process|protein ubiquitination|protein ubiquitination|histone ubiquitination|cytokine-mediated signaling pathway|positive regulation of histone modification|regulation of histone ubiquitination|toll-like receptor 2 signaling pathway|toll-like receptor 4 signaling pathway|toll-like receptor 5 signaling pathway|toll-like receptor 9 signaling pathway|toll-like receptor 10 signaling pathway|nucleotide-binding domain, leucine rich repeat containing receptor signaling pathway|Fc-epsilon receptor signaling pathway|toll-like receptor TLR1:TLR2 signaling pathway|toll-like receptor TLR6:TLR2 signaling pathway|positive regulation of I-kappaB kinase/NF-kappaB signaling|positive regulation of I-kappaB kinase/NF-kappaB signaling|innate immune response|positive regulation of DNA repair|T cell receptor signaling pathway|T cell receptor signaling pathway|positive regulation of NF-kappaB transcription factor activity|positive regulation of ubiquitin-protein transferase activity|nucleotide-binding oligomerization domain containing signaling pathway|protein K63-linked ubiquitination|	ubiquitin-protein transferase activity|protein binding|ATP binding|acid-amino acid ligase activity|ubiquitin binding|poly(A) RNA binding|	10	0.2	0.304	10	0.3	0.91	0.3	1.05	0.342	-0.8	1.8
ENSG00000165006	UBAP1	ubiquitin associated protein 1	ESCRT I complex|cytoplasm|cytosol|	protein transport|ubiquitin-dependent protein catabolic process via the multivesicular body sorting pathway|	ubiquitin binding|	10	-0.4	1.08	10	0.3	0.587	-0.3	1.05	0.342	-1.7	1.2
ENSG00000118689	FOXO3	forkhead box O3	nucleus|nucleoplasm|cytoplasm|cytosol|membrane|	negative regulation of transcription from RNA polymerase II promoter|ovulation from ovarian follicle|initiation of primordial ovarian follicle growth|antral ovarian follicle growth|oocyte maturation|transcription, DNA-templated|regulation of transcription from RNA polymerase II promoter|regulation of translation|epidermal growth factor receptor signaling pathway|fibroblast growth factor receptor signaling pathway|DNA damage response, signal transduction by p53 class mediator|cellular response to oxidative stress|Fc-epsilon receptor signaling pathway|glucose homeostasis|positive regulation of neuron apoptotic process|innate immune response|positive regulation of erythrocyte differentiation|positive regulation of transcription, DNA-templated|positive regulation of transcription from RNA polymerase II promoter|neurotrophin TRK receptor signaling pathway|phosphatidylinositol-mediated signaling|extrinsic apoptotic signaling pathway in absence of ligand|	core promoter binding|DNA binding|sequence-specific DNA binding transcription factor activity|protein binding|protein kinase binding|chromatin DNA binding|sequence-specific DNA binding|	10	-4	2.19	10	0	0	0.3	1.05	0.342	-7.3	2
ENSG00000012963	UBR7	ubiquitin protein ligase E3 component n-recognin 7 (putative)	None	biological_process|protein ubiquitination|	molecular_function|ubiquitin-protein transferase activity|zinc ion binding|ligase activity|	10	0.5	1.28	10	-0.3	0.715	-0.4	1.05	0.342	-1.8	1.2
ENSG00000103194	USP10	ubiquitin specific peptidase 10	nucleus|cytoplasm|early endosome|intermediate filament cytoskeleton|	DNA repair|ubiquitin-dependent protein catabolic process|autophagy|regulation of autophagy|protein deubiquitination|protein deubiquitination|DNA damage response, signal transduction by p53 class mediator|	p53 binding|cysteine-type endopeptidase activity|ubiquitin thiolesterase activity|ubiquitin thiolesterase activity|ubiquitin-specific protease activity|ubiquitin-specific protease activity|protein binding|ion channel binding|poly(A) RNA binding|	10	-0.9	3.32	10	0	0	-0.4	1.05	0.342	-2	0.4
ENSG00000077684	JADE1	jade family PHD finger 1	histone acetyltransferase complex|nucleus|nucleoplasm|cytoplasm|plasma membrane|intercellular bridge|	chromatin organization|transcription, DNA-templated|apoptotic process|response to stress|negative regulation of cell growth|histone H3 acetylation|histone H4-K5 acetylation|histone H4-K8 acetylation|histone H4-K12 acetylation|positive regulation of transcription from RNA polymerase II promoter|negative regulation of G1/S transition of mitotic cell cycle|	RNA polymerase II transcription coactivator activity|protein binding|zinc ion binding|	10	0.3	1	10	-0.9	3.18	-0.7	1.05	0.342	-1.9	1.2
ENSG00000070010	UFD1L	ubiquitin fusion degradation 1 like (yeast)	nucleus|cytosol|	skeletal system development|ubiquitin-dependent protein catabolic process|proteasome-mediated ubiquitin-dependent protein catabolic process|	ubiquitin-specific protease activity|receptor binding|protein binding|protein complex binding|	10	0.7	1.68	10	0.1	0.12	0.8	1.04	0.344	-0.9	2
ENSG00000080561	MID2	midline 2	cytoplasm|microtubule|microtubule|extracellular vesicular exosome|	protein ubiquitination|negative regulation of viral transcription|protein localization to microtubule|positive regulation of I-kappaB kinase/NF-kappaB signaling|innate immune response|negative regulation of viral entry into host cell|positive regulation of sequence-specific DNA binding transcription factor activity|positive regulation of NF-kappaB transcription factor activity|negative regulation of viral release from host cell|	microtubule binding|zinc ion binding|ligase activity|protein homodimerization activity|protein heterodimerization activity|phosphoprotein binding|	10	-0.6	1.18	10	-0.1	0.0186	-0.6	1.04	0.344	-2	0.9
ENSG00000105428	ZNRF4	zinc and ring finger 4	cytoplasm|integral component of membrane|	None	zinc ion binding|	10	0.6	2.73	10	-2	0.259	0.3	1.04	0.344	-3	2.7
ENSG00000168930	TRIM49	tripartite motif containing 49	intracellular|	None	zinc ion binding|	10	0.3	1.37	10	0.1	0.0954	0.2	1.04	0.344	-0.6	2
ENSG00000146373	RNF217	ring finger protein 217	integral component of membrane|	protein ubiquitination involved in ubiquitin-dependent protein catabolic process|	ubiquitin-protein transferase activity|zinc ion binding|ligase activity|	9	-0.1	0.0213	10	0.4	1.7	0.3	1.03	0.346	-1.1	1.7
ENSG00000091732	ZC3HC1	zinc finger, C3HC-type containing 1	nucleus|nuclear membrane|	mitotic nuclear division|protein ubiquitination|negative regulation of extrinsic apoptotic signaling pathway in absence of ligand|	protein binding|zinc ion binding|protein kinase binding|	10	-0.3	0.308	10	-0.3	0.811	-0.3	1.03	0.346	-1.9	0.7
ENSG00000116044	NFE2L2	nuclear factor, erythroid 2-like 2	chromatin|nucleus|cytoplasm|centrosome|cytosol|plasma membrane|	transcription from RNA polymerase II promoter|proteasomal ubiquitin-independent protein catabolic process|protein ubiquitination|positive regulation of blood coagulation|endoplasmic reticulum unfolded protein response|positive regulation of transcription from RNA polymerase II promoter in response to stress|proteasome-mediated ubiquitin-dependent protein catabolic process|positive regulation of transcription from RNA polymerase II promoter|regulation of embryonic development|cellular response to hydrogen peroxide|cellular response to tumor necrosis factor|cellular response to laminar fluid shear stress|negative regulation of oxidative stress-induced intrinsic apoptotic signaling pathway|regulation of removal of superoxide radicals|negative regulation of endothelial cell apoptotic process|positive regulation of reactive oxygen species metabolic process|	RNA polymerase II activating transcription factor binding|DNA binding|sequence-specific DNA binding transcription factor activity|protein binding|protein domain specific binding|sequence-specific DNA binding|	10	-0.3	0.538	10	-1.5	0.946	-0.3	1.03	0.346	-2.9	0.7
ENSG00000184787	UBE2G2	ubiquitin-conjugating enzyme E2G 2	endoplasmic reticulum|cytosol|	ubiquitin-dependent protein catabolic process|protein N-linked glycosylation via asparagine|ER-associated ubiquitin-dependent protein catabolic process|protein K48-linked ubiquitination|	ubiquitin-protein transferase activity|protein binding|ATP binding|acid-amino acid ligase activity|	10	-1.6	2.53	10	-0.1	0.00463	-0.2	1.03	0.346	-2.9	0.4
ENSG00000105186	ANKRD27	ankyrin repeat domain 27 (VPS9 domain)	cytoplasm|lysosome|early endosome|membrane|	positive regulation of GTPase activity|positive regulation of GTPase activity|early endosome to late endosome transport|	guanyl-nucleotide exchange factor activity|GTPase activator activity|protein binding|	10	0	0	10	-0.8	2.53	-0.9	1.03	0.346	-2.8	0.5
ENSG00000072401	UBE2D1	ubiquitin-conjugating enzyme E2D 1	ubiquitin ligase complex|nucleoplasm|cytoplasm|cytosol|protein complex|	negative regulation of transcription from RNA polymerase II promoter|protein polyubiquitination|mitotic cell cycle|toll-like receptor signaling pathway|MyD88-independent toll-like receptor signaling pathway|transcription, DNA-templated|transcription initiation from RNA polymerase II promoter|ubiquitin-dependent protein catabolic process|mitotic spindle assembly checkpoint|transforming growth factor beta receptor signaling pathway|gene expression|BMP signaling pathway|anaphase-promoting complex-dependent proteasomal ubiquitin-dependent protein catabolic process|positive regulation of protein ubiquitination|toll-like receptor 3 signaling pathway|toll-like receptor 4 signaling pathway|TRIF-dependent toll-like receptor signaling pathway|innate immune response|negative regulation of ubiquitin-protein ligase activity involved in mitotic cell cycle|positive regulation of ubiquitin-protein ligase activity involved in mitotic cell cycle|regulation of ubiquitin-protein ligase activity involved in mitotic cell cycle|regulation of transcription from RNA polymerase II promoter in response to hypoxia|protein K48-linked ubiquitination|cellular response to hypoxia|	ubiquitin-protein transferase activity|protein binding|ATP binding|acid-amino acid ligase activity|	10	0.1	0.0886	10	0.3	1.29	0.2	1.02	0.348	-1.1	1.6
ENSG00000104324	CPQ	carboxypeptidase Q	extracellular space|cytoplasm|lysosome|endoplasmic reticulum|Golgi apparatus|extracellular vesicular exosome|	proteolysis|thyroid hormone generation|tissue regeneration|peptide catabolic process|	carboxypeptidase activity|protein homodimerization activity|metal ion binding|metallodipeptidase activity|	10	0.4	0.543	10	0.4	0.567	0.4	1.02	0.348	-0.9	1.8
ENSG00000176624	MEX3C	mex-3 RNA binding family member C	nucleus|cytoplasm|	chondrocyte hypertrophy|metabolic process|regulation of fat cell differentiation|energy homeostasis|	protein binding|zinc ion binding|ligase activity|poly(A) RNA binding|	10	1.6	2.23	10	0.3	0.0933	0.4	1.02	0.348	-0.7	2.9
ENSG00000081479	LRP2	low density lipoprotein receptor-related protein 2	lysosome|lysosomal membrane|endosome|endoplasmic reticulum|Golgi apparatus|plasma membrane|coated pit|integral component of membrane|apical plasma membrane|endocytic vesicle|brush border membrane|receptor complex|extracellular vesicular exosome|	retinoid metabolic process|protein glycosylation|lipid metabolic process|endocytosis|receptor-mediated endocytosis|phototransduction, visible light|steroid metabolic process|cell proliferation|forebrain development|vitamin D metabolic process|small molecule metabolic process|	calcium ion binding|protein binding|SH3 domain binding|	10	0.7	1.52	10	0.1	0.0805	0.7	1.01	0.351	-0.6	2
ENSG00000165192	ASB11	ankyrin repeat and SOCS box containing 11, E3 ubiquitin protein ligase	None	protein ubiquitination|intracellular signal transduction|	None	10	-0.3	0.615	10	-1.2	1.88	-1	1.01	0.351	-2.8	0.4
ENSG00000176978	DPP7	dipeptidyl-peptidase 7	lysosome|cytosol|cytoplasmic membrane-bounded vesicle|extracellular vesicular exosome|	proteolysis|	serine-type peptidase activity|dipeptidyl-peptidase activity|	10	0	0	10	1.3	2.15	0.3	1	0.353	-0.8	3
ENSG00000104205	SGK3	serum/glucocorticoid regulated kinase family, member 3	None	None	None	10	-0.1	0.0533	10	-0.6	1.87	-0.3	1	0.353	-1.9	0.7
ENSG00000100532	CGRRF1	cell growth regulator with ring finger domain 1	nucleus|intracellular membrane-bounded organelle|	response to stress|cell cycle arrest|negative regulation of cell proliferation|	zinc ion binding|	9	-0.7	2.28	9	-0.1	0.0815	-0.4	1	0.353	-2	0.6
ENSG00000135404	CD63	CD63 molecule	lysosomal membrane|plasma membrane|integral component of plasma membrane|cell surface|endosome membrane|platelet dense granule membrane|intrinsic component of plasma membrane|late endosome membrane|melanosome|extracellular vesicular exosome|multivesicular body, internal vesicle|	positive regulation of receptor internalization|platelet degranulation|cell-matrix adhesion|blood coagulation|protein transport|cell migration|platelet activation|cellular protein localization|endosome to melanosome transport|pigment granule maturation|regulation of vascular endothelial growth factor signaling pathway|regulation of rubidium ion transport|positive regulation of integrin-mediated signaling pathway|	protein binding|	9	0.3	1.26	9	-0.5	0.377	0.3	1	0.353	-1.6	1.4
ENSG00000166016	ABTB2	ankyrin repeat and BTB (POZ) domain containing 2	cellular_component|nucleus|	None	molecular_function|protein heterodimerization activity|	10	-0.3	0.852	10	0.3	1.8	0.2	1	0.353	-1.3	1.5
ENSG00000071553	ATP6AP1	ATPase, H+ transporting, lysosomal accessory protein 1	vacuolar membrane|integral component of membrane|proton-transporting two-sector ATPase complex|proton-transporting V-type ATPase, V1 domain|extracellular vesicular exosome|	ATP hydrolysis coupled proton transport|proton transport|positive regulation of osteoblast differentiation|positive regulation of bone resorption|pH reduction|positive regulation of exocytosis|establishment of organelle localization|positive regulation of ERK1 and ERK2 cascade|positive regulation of osteoclast development|	transporter activity|ATP binding|Rab GTPase binding|proton-transporting ATP synthase activity, rotational mechanism|proton-transporting ATPase activity, rotational mechanism|	10	0.3	0.709	10	0.5	0.498	0.3	1	0.353	-1.1	1.7
ENSG00000129354	AP1M2	adaptor-related protein complex 1, mu 2 subunit	Golgi membrane|lysosomal membrane|cytosol|clathrin adaptor complex|cytoplasmic vesicle membrane|clathrin-coated vesicle membrane|trans-Golgi network membrane|	protein targeting|post-Golgi vesicle-mediated transport|vesicle targeting|viral process|antigen processing and presentation of exogenous peptide antigen via MHC class II|regulation of defense response to virus by virus|membrane organization|	None	10	0.4	1.61	10	0	0	0.3	1	0.353	-0.8	1.8
ENSG00000175931	UBE2O	ubiquitin-conjugating enzyme E2O	nucleus|cytoplasm|	protein monoubiquitination|positive regulation of BMP signaling pathway|retrograde transport, endosome to Golgi|protein K63-linked ubiquitination|	ubiquitin-protein transferase activity|protein binding|ATP binding|acid-amino acid ligase activity|poly(A) RNA binding|	10	-2.6	0.981	10	1.6	3.44	0.6	0.999	0.353	-3.8	3
ENSG00000154914	USP43	ubiquitin specific peptidase 43	None	ubiquitin-dependent protein catabolic process|	cysteine-type peptidase activity|ubiquitinyl hydrolase activity|	10	-2.6	1.75	10	-1.5	0.532	-2.5	0.998	0.353	-4.9	0.3
ENSG00000172046	USP19	ubiquitin specific peptidase 19	endoplasmic reticulum membrane|cytosol|integral component of membrane|	skeletal muscle atrophy|protein deubiquitination|ER-associated ubiquitin-dependent protein catabolic process|regulation of protein stability|response to endoplasmic reticulum stress|negative regulation of skeletal muscle tissue development|positive regulation of cell cycle process|regulation of cellular response to hypoxia|	ubiquitin-specific protease activity|protein binding|metal ion binding|	9	-0.1	0.0908	9	1.3	1.63	1.1	0.987	0.356	-0.9	2.9
ENSG00000197361	FBXL22	F-box and leucine-rich repeat protein 22	Z disc|	protein ubiquitination|	None	10	-0.3	0.915	10	-0.2	0.294	-0.3	0.985	0.356	-1.4	1.4
ENSG00000196470	SIAH1	siah E3 ubiquitin protein ligase 1	nucleus|cytoplasm|early endosome|cytosol|plasma membrane|beta-catenin destruction complex|	proteolysis|ubiquitin-dependent protein catabolic process|apoptotic process|cell cycle|spermatogenesis|nervous system development|axon guidance|anatomical structure morphogenesis|protein catabolic process|protein destabilization|protein ubiquitination involved in ubiquitin-dependent protein catabolic process|positive regulation of apoptotic process|proteasome-mediated ubiquitin-dependent protein catabolic process|neuron apoptotic process|positive regulation of intrinsic apoptotic signaling pathway|	ubiquitin-protein transferase activity|ubiquitin-protein transferase activity|ubiquitin-protein transferase activity|protein binding|protein C-terminus binding|zinc ion binding|zinc ion binding|ligase activity|	10	-1.9	0.729	10	-0.3	0.704	-0.2	0.981	0.357	-3	0.4
ENSG00000177374	HIC1	hypermethylated in cancer 1	chromatin|nucleus|cytoplasm|	negative regulation of transcription from RNA polymerase II promoter|negative regulation of transcription from RNA polymerase II promoter|transcription, DNA-templated|regulation of transcription, DNA-templated|multicellular organismal development|intrinsic apoptotic signaling pathway in response to DNA damage|Wnt signaling pathway|negative regulation of Wnt signaling pathway|positive regulation of DNA damage response, signal transduction by p53 class mediator|	sequence-specific DNA binding transcription factor activity|sequence-specific DNA binding transcription factor activity|protein binding|histone deacetylase binding|sequence-specific DNA binding|metal ion binding|	10	-0.4	1.35	10	-0.1	0.061	-0.3	0.981	0.357	-1.7	1
ENSG00000106701	FSD1L	fibronectin type III and SPRY domain containing 1-like	cellular_component|	biological_process|	molecular_function|	10	0.3	1.29	10	0	0	0.2	0.978	0.358	-1.1	1.7
ENSG00000169413	RNASE6	ribonuclease, RNase A family, k6	extracellular region|extracellular vesicular exosome|	RNA catabolic process|defense response|RNA phosphodiester bond hydrolysis|RNA phosphodiester bond hydrolysis, endonucleolytic|	nucleic acid binding|ribonuclease activity|endoribonuclease activity, producing 3'-phosphomonoesters|	10	0.6	1.02	10	-0.3	0.587	0.6	0.977	0.358	-1.1	1.8
ENSG00000170881	RNF139	ring finger protein 139	endoplasmic reticulum|endoplasmic reticulum membrane|integral component of membrane|	negative regulation of cell proliferation|protein ubiquitination|protein ubiquitination|protein ubiquitination|negative regulation of translation|regulation of protein ubiquitination|regulation of ER to Golgi vesicle-mediated transport|regulation of protein processing|	ubiquitin-protein transferase activity|ubiquitin-protein transferase activity|receptor activity|protein binding|zinc ion binding|ligase activity|small conjugating protein ligase activity|	10	0.3	1.31	10	-0.4	0.629	0.2	0.977	0.358	-1.4	1.7
ENSG00000198961	PJA2	praja ring finger 2, E3 ubiquitin protein ligase	Golgi membrane|cytoplasm|endoplasmic reticulum membrane|plasma membrane|postsynaptic density|cell junction|postsynaptic membrane|	long-term memory|regulation of protein kinase A signaling|protein ubiquitination|protein ubiquitination|	ubiquitin-protein transferase activity|zinc ion binding|ligase activity|protein kinase A catalytic subunit binding|protein kinase A regulatory subunit binding|	10	0	0	10	-0.4	1.4	-0.3	0.966	0.36	-1.5	1.2
ENSG00000047249	ATP6V1H	ATPase, H+ transporting, lysosomal 50/57kDa, V1 subunit H	vacuolar proton-transporting V-type ATPase, V1 domain|lysosomal membrane|cytosol|plasma membrane|extracellular vesicular exosome|	ATP catabolic process|cellular iron ion homeostasis|endocytosis|vacuolar acidification|insulin receptor signaling pathway|ATP hydrolysis coupled proton transport|viral process|transferrin transport|regulation of defense response to virus by virus|regulation of catalytic activity|interaction with host|transmembrane transport|phagosome maturation|	protein binding|ATPase activity|enzyme regulator activity|proton-transporting ATPase activity, rotational mechanism|	10	-2.3	2.3	10	1	0.79	1.3	0.956	0.363	-3.2	3
ENSG00000127324	TSPAN8	tetraspanin 8	lysosome|integral component of membrane|	protein glycosylation|signal transduction|negative regulation of blood coagulation|	signal transducer activity|	10	0.2	0.474	10	0.3	0.652	0.2	0.955	0.363	-0.9	1.8
ENSG00000160714	UBE2Q1	ubiquitin-conjugating enzyme E2Q family member 1	None	protein ubiquitination|	protein binding|ATP binding|acid-amino acid ligase activity|	10	-0.5	1.34	10	-0.1	0.108	-0.4	0.952	0.363	-2	0.5
ENSG00000115233	PSMD14	proteasome (prosome, macropain) 26S subunit, non-ATPase, 14	proteasome complex|nucleus|nucleoplasm|cytosol|proteasome regulatory particle, lid subcomplex|proteasome accessory complex|extracellular vesicular exosome|	G1/S transition of mitotic cell cycle|protein polyubiquitination|mitotic cell cycle|double-strand break repair via homologous recombination|antigen processing and presentation of peptide antigen via MHC class I|antigen processing and presentation of exogenous peptide antigen via MHC class I, TAP-dependent|double-strand break repair via nonhomologous end joining|ubiquitin-dependent protein catabolic process|regulation of cellular amino acid metabolic process|apoptotic process|DNA damage response, signal transduction by p53 class mediator resulting in cell cycle arrest|gene expression|positive regulation of endopeptidase activity|viral process|RNA metabolic process|mRNA metabolic process|anaphase-promoting complex-dependent proteasomal ubiquitin-dependent protein catabolic process|cellular nitrogen compound metabolic process|antigen processing and presentation of exogenous peptide antigen via MHC class I|regulation of apoptotic process|negative regulation of apoptotic process|small molecule metabolic process|negative regulation of ubiquitin-protein ligase activity involved in mitotic cell cycle|positive regulation of ubiquitin-protein ligase activity involved in mitotic cell cycle|regulation of ubiquitin-protein ligase activity involved in mitotic cell cycle|regulation of proteasomal protein catabolic process|protein K63-linked deubiquitination|protein K63-linked deubiquitination|	ubiquitin thiolesterase activity|ubiquitin thiolesterase activity|metallopeptidase activity|metal ion binding|endopeptidase activator activity|proteasome binding|	10	0	0	10	-0.8	2.63	-0.7	0.944	0.366	-2	0.9
ENSG00000169919	GUSB	glucuronidase, beta	membrane|lysosomal lumen|intracellular membrane-bounded organelle|extracellular vesicular exosome|	carbohydrate metabolic process|glycosaminoglycan catabolic process|glycosaminoglycan metabolic process|hyaluronan metabolic process|hyaluronan catabolic process|small molecule metabolic process|	beta-glucuronidase activity|	10	-0.7	2.76	10	0	0	-0.5	0.943	0.366	-2	0.4
ENSG00000161677	JOSD2	Josephin domain containing 2	cytosol|	proteolysis|protein deubiquitination|	ubiquitin-specific protease activity|omega peptidase activity|	10	0.4	0.567	10	0.2	0.61	0.3	0.942	0.366	-1.1	1.7
ENSG00000125733	TRIP10	thyroid hormone receptor interactor 10	phagocytic cup|nucleus|cytoplasm|lysosome|Golgi apparatus|cytosol|cytoskeleton|cell cortex|cell projection|intracellular membrane-bounded organelle|perinuclear region of cytoplasm|extracellular vesicular exosome|	endocytosis|cell communication|signal transduction|small GTPase mediated signal transduction|actin cytoskeleton organization|regulation of small GTPase mediated signal transduction|	protein binding|lipid binding|identical protein binding|	10	0.2	0.906	10	0.5	0.342	0.3	0.942	0.366	-2	1.8
ENSG00000074590	NUAK1	NUAK family, SNF1-like kinase, 1	nucleus|nucleolus|cytoplasm|microtubule cytoskeleton|	protein phosphorylation|cellular response to DNA damage stimulus|cell adhesion|regulation of cell adhesion|regulation of myosin-light-chain-phosphatase activity|regulation of cell proliferation|regulation of cellular senescence|	p53 binding|protein serine/threonine kinase activity|protein binding|ATP binding|metal ion binding|	10	0.4	0.483	10	-0.5	0.714	-0.4	0.942	0.366	-1.7	1.2
ENSG00000155034	FBXL18	F-box and leucine-rich repeat protein 18	None	None	None	10	-0.1	0.181	10	-0.3	0.979	-0.2	0.934	0.368	-1.8	0.8
ENSG00000105325	FZR1	fizzy/cell division cycle 20 related 1 (Drosophila)	nucleus|nucleoplasm|anaphase-promoting complex|cytosol|nuclear membrane|	mitotic cell cycle|DNA repair|mitotic nuclear division|positive regulation of cell proliferation|anaphase-promoting complex-dependent proteasomal ubiquitin-dependent protein catabolic process|anaphase-promoting complex-dependent proteasomal ubiquitin-dependent protein catabolic process|G2 DNA damage checkpoint|regulation of meiosis|positive regulation of protein catabolic process|negative regulation of ubiquitin-protein ligase activity involved in mitotic cell cycle|positive regulation of ubiquitin-protein ligase activity involved in mitotic cell cycle|regulation of ubiquitin-protein ligase activity involved in mitotic cell cycle|activation of anaphase-promoting complex activity|lens fiber cell differentiation|protein K11-linked ubiquitination|negative regulation of cell aging|	protein binding|	10	-0.4	1.03	10	0	0	-0.4	0.933	0.368	-1.8	0.8
ENSG00000117399	CDC20	cell division cycle 20	spindle pole|nucleus|nucleoplasm|anaphase-promoting complex|cytoplasm|centrosome|spindle|cytosol|perinuclear region of cytoplasm|	mitotic cell cycle|cell cycle|mitotic nuclear division|mitotic spindle assembly checkpoint|positive regulation of cell proliferation|protein ubiquitination|anaphase-promoting complex-dependent proteasomal ubiquitin-dependent protein catabolic process|anaphase-promoting complex-dependent proteasomal ubiquitin-dependent protein catabolic process|positive regulation of synaptic plasticity|regulation of meiosis|regulation of dendrite development|negative regulation of ubiquitin-protein ligase activity involved in mitotic cell cycle|positive regulation of ubiquitin-protein ligase activity involved in mitotic cell cycle|regulation of ubiquitin-protein ligase activity involved in mitotic cell cycle|activation of anaphase-promoting complex activity|positive regulation of synapse maturation|	protein binding|protein C-terminus binding|enzyme binding|	10	0.4	1.91	10	-0.4	0.354	0.3	0.932	0.368	-1.5	1.4
ENSG00000116679	IVNS1ABP	influenza virus NS1A binding protein	nucleoplasm|transcription factor complex|spliceosomal complex|cytoplasm|cytoskeleton|	transcription from RNA polymerase III promoter|RNA splicing|response to virus|viral process|negative regulation of intrinsic apoptotic signaling pathway|	None	10	-0.4	0.451	10	-0.7	0.803	-0.6	0.932	0.368	-2	0.4
ENSG00000147614	ATP6V0D2	ATPase, H+ transporting, lysosomal 38kDa, V0 subunit d2	early endosome|endosome membrane|membrane|apical plasma membrane|vacuolar proton-transporting V-type ATPase complex|phagocytic vesicle membrane|proton-transporting V-type ATPase, V0 domain|extracellular vesicular exosome|	cellular iron ion homeostasis|insulin receptor signaling pathway|ATP hydrolysis coupled proton transport|transferrin transport|interaction with host|transmembrane transport|phagosome maturation|	protein binding|hydrogen ion transmembrane transporter activity|	10	0.2	0.00646	10	0.4	1.02	0.3	0.93	0.369	-0.8	1.8
ENSG00000196735	HLA-DQA1	major histocompatibility complex, class II, DQ alpha 1	Golgi membrane|lysosomal membrane|plasma membrane|integral component of plasma membrane|endosome membrane|ER to Golgi transport vesicle membrane|membrane|transport vesicle membrane|endocytic vesicle membrane|clathrin-coated endocytic vesicle membrane|trans-Golgi network membrane|MHC class II protein complex|integral component of lumenal side of endoplasmic reticulum membrane|	immune response|cytokine-mediated signaling pathway|antigen processing and presentation of exogenous peptide antigen via MHC class II|T cell costimulation|T cell receptor signaling pathway|interferon-gamma-mediated signaling pathway|	MHC class II receptor activity|MHC class II receptor activity|peptide antigen binding|	10	0	0	10	0.4	1.38	0.2	0.928	0.369	-1	1.7
ENSG00000112029	FBXO5	F-box protein 5	nucleus|nucleoplasm|cytoplasm|spindle|cytosol|	G1/S transition of mitotic cell cycle|regulation of transcription involved in G1/S transition of mitotic cell cycle|mitotic cell cycle|oocyte maturation|spindle assembly involved in female meiosis I|metaphase/anaphase transition of mitotic cell cycle|regulation of mitotic cell cycle|vesicle organization|anaphase-promoting complex-dependent proteasomal ubiquitin-dependent protein catabolic process|negative regulation of meiosis|microtubule polymerization|negative regulation of ubiquitin-protein ligase activity involved in mitotic cell cycle|positive regulation of ubiquitin-protein ligase activity involved in mitotic cell cycle|regulation of ubiquitin-protein ligase activity involved in mitotic cell cycle|inhibition of mitotic anaphase-promoting complex activity|	protein binding|protein kinase binding|metal ion binding|	10	0.5	1.09	10	-0.2	0.0662	-0.3	0.923	0.37	-1.4	1.5
ENSG00000065135	GNAI3	guanine nucleotide binding protein (G protein), alpha inhibiting activity polypeptide 3	cytoplasm|lysosomal membrane|Golgi apparatus|centrosome|heterotrimeric G-protein complex|plasma membrane|plasma membrane|membrane|midbody|zymogen granule|membrane raft|extracellular vesicular exosome|	GTP catabolic process|transport|vesicle fusion|cell cycle|adenylate cyclase-modulating G-protein coupled receptor signaling pathway|adenylate cyclase-inhibiting G-protein coupled receptor signaling pathway|negative regulation of adenylate cyclase activity|synaptic transmission|blood coagulation|platelet activation|cell division|	GTPase activity|signal transducer activity|GTP binding|protein domain specific binding|G-protein beta/gamma-subunit complex binding|G-protein coupled serotonin receptor binding|GTPase activating protein binding|metal ion binding|	10	-0.1	0.176	10	-0.3	0.918	-0.2	0.923	0.37	-1.5	1.4
ENSG00000087074	PPP1R15A	protein phosphatase 1, regulatory subunit 15A	endoplasmic reticulum|cytosol|	regulation of translation|apoptotic process|cellular response to DNA damage stimulus|cell cycle arrest|transforming growth factor beta receptor signaling pathway|negative regulation of transforming growth factor beta receptor signaling pathway|endoplasmic reticulum unfolded protein response|	protein binding|protein kinase binding|	10	0.3	0.536	10	0.5	0.634	0.4	0.922	0.371	-1.1	1.8
ENSG00000160877	NACC1	nucleus accumbens associated 1, BEN and BTB (POZ) domain containing	nucleus|cytoplasm|nuclear body|intracellular membrane-bounded organelle|	transcription, DNA-templated|positive regulation of cell proliferation|negative regulation of transcription, DNA-templated|protein homooligomerization|	None	10	0.1	0.0222	10	0.5	1.8	0.4	0.918	0.372	-1.9	1.4
ENSG00000221838	AP4M1	adaptor-related protein complex 4, mu 1 subunit	Golgi trans cisterna|trans-Golgi network|coated pit|AP-type membrane coat adaptor complex|clathrin adaptor complex|extracellular vesicular exosome|	intracellular protein transport|Golgi to endosome transport|vesicle-mediated transport|	transporter activity|	10	-0.5	2.3	10	0	0	-0.4	0.918	0.372	-1.7	1.2
ENSG00000118564	FBXL5	F-box and leucine-rich repeat protein 5	ubiquitin ligase complex|SCF ubiquitin ligase complex|perinuclear region of cytoplasm|	protein ubiquitination|protein ubiquitination|protein ubiquitination|SCF-dependent proteasomal ubiquitin-dependent protein catabolic process|iron ion homeostasis|iron ion homeostasis|	ubiquitin-protein transferase activity|iron ion binding|protein binding|	10	0.1	0.146	10	0.7	1.6	0.6	0.917	0.372	-0.6	1.9
ENSG00000131470	PSMC3IP	PSMC3 interacting protein	cellular_component|nucleus|	DNA recombination|meiotic nuclear division|regulation of RNA biosynthetic process|	DNA binding|ligand-dependent nuclear receptor transcription coactivator activity|	10	0.7	2.23	10	0	0	0.5	0.916	0.372	-0.5	2
ENSG00000097033	SH3GLB1	SH3-domain GRB2-like endophilin B1	Golgi membrane|cytoplasm|mitochondrial outer membrane|protein complex|extracellular vesicular exosome|	phosphatidic acid biosynthetic process|apoptotic process|positive regulation of protein oligomerization|'de novo' posttranslational protein folding|protein oligomerization|positive regulation of protein insertion into mitochondrial membrane involved in apoptotic signaling pathway|	fatty acid binding|protein binding|lysophosphatidic acid acyltransferase activity|identical protein binding|protein homodimerization activity|	10	-1.2	1.29	10	-0.4	0.774	-0.8	0.915	0.373	-2.8	0.4
ENSG00000122705	CLTA	clathrin, light chain A	cytosol|plasma membrane|membrane|cytoplasmic membrane-bounded vesicle|clathrin coat|clathrin coat of trans-Golgi network vesicle|clathrin coat of coated pit|clathrin-coated endocytic vesicle membrane|trans-Golgi network membrane|intracellular membrane-bounded organelle|clathrin complex|	intracellular protein transport|post-Golgi vesicle-mediated transport|endocytosis|epidermal growth factor receptor signaling pathway|axon guidance|antigen processing and presentation of exogenous peptide antigen via MHC class II|negative regulation of epidermal growth factor receptor signaling pathway|neurotrophin TRK receptor signaling pathway|membrane organization|	molecular_function|structural molecule activity|protein binding|clathrin heavy chain binding|peptide binding|	10	1.6	2.51	10	0.1	0.151	0.3	0.908	0.374	-0.4	3
ENSG00000112146	FBXO9	F-box protein 9	ubiquitin ligase complex|cytoplasm|SCF ubiquitin ligase complex|	protein ubiquitination|protein ubiquitination|protein ubiquitination|SCF-dependent proteasomal ubiquitin-dependent protein catabolic process|regulation of TOR signaling|	ubiquitin-protein transferase activity|protein binding|	10	-0.3	1.02	10	-0.2	0.0478	-0.2	0.904	0.375	-1.7	1.3
ENSG00000231396	USP17L10	ubiquitin specific peptidase 17-like family member 10	nucleus|endoplasmic reticulum|	ubiquitin-dependent protein catabolic process|	cysteine-type peptidase activity|ubiquitinyl hydrolase activity|	10	0.5	1.36	10	0.1	0.0574	0.3	0.903	0.375	-3.2	1.6
ENSG00000135956	TMEM127	transmembrane protein 127	cytoplasm|plasma membrane|integral component of membrane|	negative regulation of cell proliferation|negative regulation of TOR signaling|	molecular_function|	10	0.6	0.722	10	0.2	0.544	0.3	0.902	0.376	-1.2	1.7
ENSG00000196372	ASB13	ankyrin repeat and SOCS box containing 13	None	protein ubiquitination|intracellular signal transduction|	protein binding|	10	-0.3	1.44	10	1.4	1.73	0.3	0.9	0.376	-1	2.8
ENSG00000128923	FAM63B	family with sequence similarity 63, member B	cellular_component|	biological_process|	molecular_function|	9	-0.4	0.609	9	-0.2	0.446	-0.3	0.9	0.376	-2	0.6
ENSG00000066427	ATXN3	ataxin 3	nucleus|nucleoplasm|cytoplasm|cytosol|nuclear matrix|	microtubule cytoskeleton organization|nucleotide-excision repair|transcription, DNA-templated|regulation of transcription, DNA-templated|misfolded or incompletely synthesized protein catabolic process|synaptic transmission|nervous system development|cell death|regulation of cell-substrate adhesion|actin cytoskeleton organization|monoubiquitinated protein deubiquitination|proteasome-mediated ubiquitin-dependent protein catabolic process|intermediate filament cytoskeleton organization|protein K63-linked deubiquitination|protein K48-linked deubiquitination|cellular response to misfolded protein|	ubiquitin thiolesterase activity|ubiquitin-specific protease activity|protein binding|omega peptidase activity|ubiquitin protein ligase binding|ubiquitin protein ligase binding|identical protein binding|ATPase binding|Lys63-specific deubiquitinase activity|Lys48-specific deubiquitinase activity|	9	1.3	1.75	9	-0.2	0.248	1.1	0.899	0.376	-0.8	2.9
ENSG00000172476	RAB40A	RAB40A, member RAS oncogene family	plasma membrane|	small GTPase mediated signal transduction|protein transport|protein ubiquitination|	GTP binding|	10	0.2	0.565	10	0.4	0.612	0.3	0.897	0.377	-1.2	1.6
ENSG00000100150	DEPDC5	DEP domain containing 5	lysosomal membrane|cytosol|perinuclear region of cytoplasm|	intracellular signal transduction|positive regulation of GTPase activity|	GTPase activator activity|	10	-0.6	1.52	10	-0.1	0.131	-0.3	0.893	0.378	-2	0.6
ENSG00000146063	TRIM41	tripartite motif containing 41	nucleolus|cytoplasm|	protein ubiquitination|	protein binding|zinc ion binding|ligase activity|	10	0.5	0.545	10	0.2	0.595	0.4	0.885	0.38	-2.6	1.5
ENSG00000138641	HERC3	HECT and RLD domain containing E3 ubiquitin protein ligase 3	nucleus|cytoplasmic membrane-bounded vesicle|	protein ubiquitination involved in ubiquitin-dependent protein catabolic process|	ubiquitin-protein transferase activity|ligase activity|	10	0.2	0.0277	10	0.3	1.02	0.3	0.88	0.381	-1.2	1.6
ENSG00000139946	PELI2	pellino E3 ubiquitin protein ligase family member 2	cytosol|	positive regulation of protein phosphorylation|toll-like receptor signaling pathway|MyD88-dependent toll-like receptor signaling pathway|Toll signaling pathway|protein ubiquitination|toll-like receptor 2 signaling pathway|toll-like receptor 4 signaling pathway|toll-like receptor 5 signaling pathway|toll-like receptor 9 signaling pathway|toll-like receptor 10 signaling pathway|toll-like receptor TLR1:TLR2 signaling pathway|toll-like receptor TLR6:TLR2 signaling pathway|positive regulation of I-kappaB kinase/NF-kappaB signaling|positive regulation of MAPK cascade|innate immune response|	protein binding|ligase activity|	10	0.5	0.0433	10	-0.4	1.33	-0.3	0.879	0.381	-1.6	1.3
ENSG00000237541	HLA-DQA2	major histocompatibility complex, class II, DQ alpha 2	Golgi membrane|lysosomal membrane|plasma membrane|integral component of plasma membrane|endosome membrane|ER to Golgi transport vesicle membrane|transport vesicle membrane|endocytic vesicle membrane|clathrin-coated endocytic vesicle membrane|trans-Golgi network membrane|MHC class II protein complex|integral component of lumenal side of endoplasmic reticulum membrane|	immune response|cytokine-mediated signaling pathway|antigen processing and presentation of exogenous peptide antigen via MHC class II|T cell costimulation|T cell receptor signaling pathway|interferon-gamma-mediated signaling pathway|	MHC class II receptor activity|	10	-0.4	0.954	10	-0.1	0.132	-0.3	0.874	0.382	-1.9	0.7
ENSG00000088832	FKBP1A	FK506 binding protein 1A, 12kDa	cytoplasm|endoplasmic reticulum membrane|cytosol|cytosol|terminal cisterna|membrane|Z disc|extracellular vesicular exosome|	protein peptidyl-prolyl isomerization|heart morphogenesis|protein folding|'de novo' protein folding|transforming growth factor beta receptor signaling pathway|SMAD protein complex assembly|protein maturation by protein folding|positive regulation of protein ubiquitination|positive regulation of protein binding|negative regulation of protein phosphatase type 2B activity|regulation of protein localization|regulation of activin receptor signaling pathway|protein refolding|T cell activation|positive regulation of I-kappaB kinase/NF-kappaB signaling|extracellular fibril organization|regulation of immune response|ventricular cardiac muscle tissue morphogenesis|regulation of ryanodine-sensitive calcium-release channel activity|regulation of ryanodine-sensitive calcium-release channel activity|heart trabecula formation|chaperone-mediated protein folding|calcium ion transmembrane transport|regulation of amyloid precursor protein catabolic process|amyloid fibril formation|	peptidyl-prolyl cis-trans isomerase activity|peptidyl-prolyl cis-trans isomerase activity|signal transducer activity|transforming growth factor beta-activated receptor activity|transforming growth factor beta receptor binding|ryanodine-sensitive calcium-release channel activity|protein binding|macrolide binding|FK506 binding|FK506 binding|type I transforming growth factor beta receptor binding|ion channel binding|SMAD binding|activin binding|	10	0.1	0.0579	10	-2	2.58	0.2	0.869	0.384	-3.7	1
ENSG00000118369	USP35	ubiquitin specific peptidase 35	None	ubiquitin-dependent protein catabolic process|protein deubiquitination|	ubiquitin-specific protease activity|	10	0.1	0.249	10	0.3	0.943	0.2	0.868	0.384	-1.7	1.4
ENSG00000083290	ULK2	unc-51 like autophagy activating kinase 2	cytosol|cytoplasmic vesicle membrane|pre-autophagosomal structure membrane|Atg1p signaling complex|	autophagic vacuole assembly|signal transduction|regulation of autophagy|response to starvation|protein autophosphorylation|negative regulation of collateral sprouting|axon extension|	protein serine/threonine kinase activity|protein binding|ATP binding|	10	0.3	0.821	10	-0.3	0.547	0.4	0.86	0.386	-1.2	1.6
ENSG00000006074	CCL18	chemokine (C-C motif) ligand 18 (pulmonary and activation-regulated)	extracellular space|	chemotaxis|inflammatory response|immune response|cell communication|signal transduction|cell-cell signaling|response to biotic stimulus|cell chemotaxis|cell chemotaxis|	protein binding|chemokine activity|	10	0.4	1.16	10	0.1	0.17	0.3	0.854	0.387	-1.5	1.5
ENSG00000124593	PRICKLE4	prickle homolog 4 (Drosophila)	nucleus|	biological_process|	molecular_function|zinc ion binding|	9	0.4	0.925	9	0.6	0.178	0.5	0.852	0.388	-0.5	2
ENSG00000164603	C7ORF60	chromosome 7 open reading frame 60	None	rRNA methylation|	rRNA (adenine) methyltransferase activity|	10	3.3	2.72	9	-0.4	0.749	-0.3	0.85	0.388	-2	5.5
ENSG00000015475	BID	BH3 interacting domain death agonist	mitochondrion|mitochondrial outer membrane|cytosol|membrane|integral component of mitochondrial membrane|extracellular vesicular exosome|	release of cytochrome c from mitochondria|protein targeting to mitochondrion|apoptotic process|activation of cysteine-type endopeptidase activity involved in apoptotic process|brain development|extrinsic apoptotic signaling pathway via death domain receptors|apoptotic mitochondrial changes|response to estradiol|positive regulation of protein oligomerization|positive regulation of protein homooligomerization|glial cell apoptotic process|regulation of cell proliferation|signal transduction in response to DNA damage|positive regulation of apoptotic process|protein homooligomerization|neuron apoptotic process|establishment of protein localization to membrane|positive regulation of release of cytochrome c from mitochondria|positive regulation of release of cytochrome c from mitochondria|intrinsic apoptotic signaling pathway|positive regulation of protein insertion into mitochondrial membrane involved in apoptotic signaling pathway|positive regulation of mitochondrial outer membrane permeabilization involved in apoptotic signaling pathway|regulation of mitochondrial membrane permeability involved in apoptotic process|regulation of G1/S transition of mitotic cell cycle|positive regulation of extrinsic apoptotic signaling pathway|positive regulation of intrinsic apoptotic signaling pathway|	death receptor binding|protein binding|ubiquitin protein ligase binding|	10	2.8	3.96	10	0.2	0.4	2.8	0.849	0.388	-0.4	5
ENSG00000062716	VMP1	vacuole membrane protein 1	pre-autophagosomal structure|autophagic vacuole membrane|endoplasmic reticulum|plasma membrane|integral component of membrane|endoplasmic reticulum-Golgi intermediate compartment membrane|	autophagy|embryo implantation|regulation of autophagy|single organismal cell-cell adhesion|cell junction assembly|	protein binding|	10	0.3	0.889	10	-0.7	1.85	-0.5	0.846	0.389	-1.7	1.1
ENSG00000134575	ACP2	acid phosphatase 2, lysosomal	lysosome|lysosomal membrane|membrane|integral component of membrane|lysosomal lumen|extracellular vesicular exosome|	skeletal system development|lysosome organization|dephosphorylation|dephosphorylation|	acid phosphatase activity|	9	-0.3	0.633	9	-1.9	1.87	-0.4	0.844	0.39	-3.8	0.8
ENSG00000122862	SRGN	serglycin	extracellular region|extracellular space|Golgi apparatus|platelet alpha granule lumen|zymogen granule|mast cell granule|	platelet degranulation|blood coagulation|granzyme-mediated apoptotic signaling pathway|protein processing|platelet activation|negative regulation of bone mineralization|biomineral tissue development|mast cell secretory granule organization|T cell secretory granule organization|maintenance of protease location in mast cell secretory granule|maintenance of granzyme B location in T cell secretory granule|negative regulation of cytokine secretion|	protein binding|collagen binding|	10	0.1	0.0736	10	0.4	1.21	0.2	0.844	0.39	-1.1	1.7
ENSG00000086666	ZFAND6	zinc finger, AN1-type domain 6	cellular_component|cytoplasm|	protein targeting to peroxisome|apoptotic process|negative regulation of apoptotic process|regulation of I-kappaB kinase/NF-kappaB signaling|cellular response to tumor necrosis factor|	molecular_function|DNA binding|protein binding|zinc ion binding|polyubiquitin binding|	10	0.1	0.106	10	-0.7	1.18	-0.6	0.841	0.391	-2	0.7
ENSG00000112365	ZBTB24	zinc finger and BTB domain containing 24	nucleus|	transcription, DNA-templated|regulation of transcription, DNA-templated|	DNA binding|protein binding|metal ion binding|	10	-0.4	0.916	10	-0.2	0.158	-0.3	0.84	0.391	-1.9	0.8
ENSG00000188827	SLX4	SLX4 structure-specific endonuclease subunit	nuclear chromosome, telomeric region|nuclear chromatin|nucleus|cytoplasm|cell junction|Slx1-Slx4 complex|Holliday junction resolvase complex|ERCC4-ERCC1 complex|	double-strand break repair via homologous recombination|DNA catabolic process, endonucleolytic|DNA catabolic process, endonucleolytic|DNA replication|DNA repair|nucleotide-excision repair|DNA double-strand break processing involved in repair via single-strand annealing|positive regulation of catalytic activity|response to intra-S DNA damage checkpoint signaling|	protein binding|enzyme activator activity|crossover junction endodeoxyribonuclease activity|5'-flap endonuclease activity|3'-flap endonuclease activity|	10	0.2	0.273	10	0.2	0.636	0.2	0.835	0.392	-1.5	1.5
ENSG00000093072	CECR1	cat eye syndrome chromosome region, candidate 1	extracellular space|	adenosine catabolic process|multicellular organismal development|hypoxanthine salvage|inosine biosynthetic process|	adenosine deaminase activity|growth factor activity|growth factor activity|heparin binding|zinc ion binding|adenosine receptor binding|protein homodimerization activity|proteoglycan binding|	10	1.5	0.572	10	0.5	1.47	0.4	0.833	0.393	-0.4	2.9
ENSG00000164292	RHOBTB3	Rho-related BTB domain containing 3	Golgi apparatus|	ATP catabolic process|small GTPase mediated signal transduction|retrograde transport, endosome to Golgi|	protein binding|ATP binding|GTP binding|ATPase activity|Rab GTPase binding|	9	0.9	2.41	10	2	0.487	0.9	0.829	0.394	-1.1	3.7
ENSG00000185515	BRCC3	BRCA1/BRCA2-containing complex, subunit 3	ubiquitin ligase complex|nuclear ubiquitin ligase complex|nucleus|BRCA1-A complex|BRISC complex|	double-strand break repair|proteolysis|response to X-ray|response to ionizing radiation|G2 DNA damage checkpoint|positive regulation of DNA repair|regulation of catalytic activity|protein K63-linked deubiquitination|histone H2A K63-linked deubiquitination|histone H2A K63-linked deubiquitination|	ubiquitin thiolesterase activity|ubiquitin-specific protease activity|protein binding|metallopeptidase activity|enzyme regulator activity|polyubiquitin binding|metal ion binding|	10	0.3	1.31	10	0	0	0.2	0.829	0.394	-1.2	1.6
ENSG00000167487	KLHL26	kelch-like family member 26	None	None	None	10	0.1	0.0138	10	0.4	1.31	0.3	0.829	0.394	-1.8	1.4
ENSG00000131748	STARD3	StAR-related lipid transfer (START) domain containing 3	cytoplasm|mitochondrion|lysosomal membrane|integral component of membrane|late endosome membrane|	lipid metabolic process|progesterone biosynthetic process|mitochondrial transport|steroid metabolic process|cholesterol metabolic process|cholesterol transport|	cholesterol binding|cholesterol transporter activity|	9	0.3	0.633	9	0.4	0.276	0.3	0.825	0.395	-1.1	1.8
ENSG00000187147	RNF220	ring finger protein 220	cytoplasm|	protein ubiquitination|protein autoubiquitination|	ubiquitin-protein transferase activity|zinc ion binding|ligase activity|	10	-0.2	0.299	10	1	2.83	0.9	0.825	0.395	-1.1	2
ENSG00000112182	BACH2	BTB and CNC homology 1, basic leucine zipper transcription factor 2	nucleus|cytoplasm|	transcription, DNA-templated|regulation of transcription, DNA-templated|	sequence-specific DNA binding transcription factor activity|sequence-specific DNA binding|	10	-0.3	1.23	10	0	0	-0.3	0.825	0.395	-1.8	0.9
ENSG00000164897	TMUB1	transmembrane and ubiquitin-like domain containing 1	nucleus|cytoplasm|integral component of membrane|	None	None	10	-4.6	3.24	10	0	0	-0.2	0.821	0.396	-8.6	1.3
ENSG00000148356	LRSAM1	leucine rich repeat and sterile alpha motif containing 1	extracellular region|cytoplasm|membrane|	protein polyubiquitination|cell death|protein catabolic process|negative regulation of endocytosis|viral budding|protein autoubiquitination|ubiquitin-dependent endocytosis|	ubiquitin-protein transferase activity|hormone activity|protein binding|zinc ion binding|ligase activity|	9	-2.6	4.1	9	0	0	-2.5	0.814	0.398	-4.9	0.5
ENSG00000107372	ZFAND5	zinc finger, AN1-type domain 5	cellular_component|cytoplasm|	in utero embryonic development|vasculature development|respiratory system process|biological_process|fibroblast migration|platelet-derived growth factor receptor signaling pathway|skeletal system morphogenesis|smooth muscle tissue development|face development|	molecular_function|DNA binding|protein binding|zinc ion binding|	10	-0.3	0.78	10	-1.2	2.41	-0.3	0.814	0.398	-2.7	1.1
ENSG00000151876	FBXO4	F-box protein 4	ubiquitin ligase complex|cytoplasm|SCF ubiquitin ligase complex|	protein polyubiquitination|telomere maintenance|ubiquitin-dependent protein catabolic process|protein ubiquitination|SCF-dependent proteasomal ubiquitin-dependent protein catabolic process|positive regulation of protein ubiquitination|	ubiquitin-protein transferase activity|protein binding|protein homodimerization activity|	10	-0.4	0.594	10	0.3	1.31	0.2	0.814	0.398	-1.2	1.7
ENSG00000104497	SNX16	sorting nexin 16	lysosome|early endosome|late endosome|extrinsic component of endosome membrane|early endosome membrane|late endosome membrane|	protein targeting to lysosome|endosome to lysosome transport|early endosome to late endosome transport|	phosphatidylinositol binding|identical protein binding|	10	0.2	0.186	10	0.3	0.777	0.2	0.809	0.4	-1.2	1.6
ENSG00000102575	ACP5	acid phosphatase 5, tartrate resistant	lysosome|cytosol|integral component of membrane|extracellular vesicular exosome|	vitamin metabolic process|water-soluble vitamin metabolic process|riboflavin metabolic process|dephosphorylation|response to lipopolysaccharide|negative regulation of interleukin-1 beta production|negative regulation of interleukin-12 production|negative regulation of tumor necrosis factor production|negative regulation of superoxide anion generation|response to cytokine|small molecule metabolic process|negative regulation of nitric oxide biosynthetic process|bone resorption|negative regulation of inflammatory response|defense response to Gram-positive bacterium|bone morphogenesis|	acid phosphatase activity|ferrous iron binding|ferric iron binding|	10	0.1	0.416	10	0.7	1.4	0.2	0.802	0.401	-0.6	2
ENSG00000137509	PRCP	prolylcarboxypeptidase (angiotensinase C)	lysosome|plasma membrane|extracellular vesicular exosome|	proteolysis|blood coagulation|blood coagulation, intrinsic pathway|	serine-type carboxypeptidase activity|protein binding|	10	-2.8	2.68	10	0.1	0.116	0.2	0.802	0.401	-4.8	0.9
ENSG00000144744	UBA3	ubiquitin-like modifier activating enzyme 3	nucleus|cytosol|	cellular protein modification process|proteolysis|endomitotic cell cycle|protein neddylation|protein neddylation|regulation of cell cycle|	protein binding|ATP binding|acid-amino acid ligase activity|NEDD8 activating enzyme activity|protein heterodimerization activity|	10	-0.1	0.0254	10	0.6	2.42	0.4	0.798	0.402	-0.9	1.8
ENSG00000165406	2024-03-08	membrane-associated ring finger (C3HC4) 8, E3 ubiquitin protein ligase	lysosome|lysosomal membrane|endosome|integral component of membrane|cytoplasmic vesicle membrane|early endosome membrane|	protein polyubiquitination|antigen processing and presentation of peptide antigen via MHC class II|negative regulation of MHC class II biosynthetic process|	ubiquitin-protein transferase activity|zinc ion binding|ligase activity|MHC class II protein binding|	10	0.3	1.32	10	0	0	0.3	0.798	0.402	-4.4	1.7
ENSG00000204614	TRIM40	tripartite motif containing 40	IkappaB kinase complex|	negative regulation of cell growth|negative regulation of NF-kappaB transcription factor activity|negative regulation of protein catabolic process|protein neddylation|negative regulation of protein localization to nucleus|negative regulation of NIK/NF-kappaB signaling|	protein binding|zinc ion binding|	9	1	2.43	9	0.1	0.131	0.2	0.794	0.403	-1.2	2
ENSG00000158019	BRE	brain and reproductive organ-expressed (TNFRSF1A modulator)	nuclear ubiquitin ligase complex|nucleus|cytoplasm|BRCA1-A complex|BRISC complex|	double-strand break repair|apoptotic process|cellular response to DNA damage stimulus|signal transduction|response to ionizing radiation|chromatin modification|G2 DNA damage checkpoint|positive regulation of DNA repair|	peroxisome targeting sequence binding|tumor necrosis factor receptor binding|protein binding|polyubiquitin binding|	10	-1.8	0.775	10	1.5	0.775	-0.2	0.783	0.406	-3	2
ENSG00000186815	TPCN1	two pore segment channel 1	lysosomal membrane|lysosomal membrane|plasma membrane|endosome membrane|integral component of membrane|	calcium ion transport|ion transmembrane transport|ion transmembrane transport|regulation of ion transmembrane transport|transmembrane transport|calcium ion transmembrane transport|membrane depolarization during action potential|	voltage-gated calcium channel activity|protein binding|identical protein binding|NAADP-sensitive calcium-release channel activity|	10	0	0	10	2.1	3.4	2	0.783	0.406	-1.1	4
ENSG00000070423	RNF126	ring finger protein 126	nucleus|cytoplasm|	metabolic process|	protein binding|zinc ion binding|ligase activity|	10	0.5	1.37	10	0.2	0.217	0.3	0.782	0.407	-1.3	1.6
ENSG00000055483	USP36	ubiquitin specific peptidase 36	nucleus|nucleolus|	ubiquitin-dependent protein catabolic process|protein deubiquitination|	ubiquitin-specific protease activity|poly(A) RNA binding|	10	-0.5	1.69	10	1.6	2.03	-0.6	0.78	0.407	-1.9	2.4
ENSG00000116005	PCYOX1	prenylcysteine oxidase 1	lysosome|plasma membrane|very-low-density lipoprotein particle|extracellular vesicular exosome|	prenylated protein catabolic process|prenylated protein catabolic process|prenylcysteine catabolic process|prenylcysteine metabolic process|oxidation-reduction process|chloride transmembrane transport|	prenylcysteine oxidase activity|chloride-transporting ATPase activity|	10	-2.5	2.13	10	-0.1	0.0497	-0.2	0.773	0.409	-5	1
ENSG00000174989	FBXW8	F-box and WD repeat domain containing 8	Golgi apparatus|SCF ubiquitin ligase complex|Cul7-RING ubiquitin ligase complex|perinuclear region of cytoplasm|3M complex|	Golgi organization|Golgi organization|cell proliferation|protein ubiquitination|positive regulation of dendrite morphogenesis|positive regulation of dendrite morphogenesis|spongiotrophoblast layer development|labyrinthine layer blood vessel development|	ubiquitin-protein transferase activity|protein binding|	9	0.1	0.12	10	0.3	0.764	0.2	0.772	0.409	-1.2	1.7
ENSG00000124942	AHNAK	AHNAK nucleoprotein	nucleus|nucleus|cytoplasm|lysosomal membrane|cytosol|plasma membrane|actin cytoskeleton|membrane|T-tubule|vesicle|sarcolemma|sarcolemma|costamere|cell-cell contact zone|membrane raft|extracellular vesicular exosome|	regulation of RNA splicing|protein oligomerization|regulation of voltage-gated calcium channel activity|	protein binding|S100 protein binding|poly(A) RNA binding|structural molecule activity conferring elasticity|	10	0.7	3.14	10	0	0	0.6	0.77	0.41	-1.3	1.8
ENSG00000164164	OTUD4	OTU deubiquitinase 4	cellular_component|	proteolysis|protein K48-linked deubiquitination|	ubiquitin-specific protease activity|poly(A) RNA binding|	10	-0.6	0.915	10	0.2	0.368	0.2	0.77	0.41	-1.5	1.6
ENSG00000198919	DZIP3	DAZ interacting zinc finger protein 3	cytoplasm|	protein polyubiquitination|	RNA binding|ubiquitin-protein transferase activity|protein binding|zinc ion binding|ligase activity|phosphatase binding|polyubiquitin binding|poly(A) RNA binding|	10	0.7	0.404	10	0.3	0.809	0.4	0.77	0.41	-1.4	1.6
ENSG00000196998	WDR45	WD repeat domain 45	None	autophagy|cell death|	None	10	1.2	3.3	10	-2.1	3.1	1.1	0.765	0.411	-3.4	2
ENSG00000197561	ELANE	elastase, neutrophil expressed	extracellular region|extracellular region|cytoplasm|cell surface|transcriptional repressor complex|secretory granule|extracellular vesicular exosome|	negative regulation of transcription from RNA polymerase II promoter|response to yeast|acute inflammatory response to antigenic stimulus|proteolysis|cellular calcium ion homeostasis|phagocytosis|response to UV|extracellular matrix disassembly|protein catabolic process|extracellular matrix organization|collagen catabolic process|response to lipopolysaccharide|defense response to bacterium|positive regulation of MAP kinase activity|negative regulation of growth of symbiont in host|negative regulation of chemokine biosynthetic process|negative regulation of interleukin-8 biosynthetic process|positive regulation of interleukin-8 biosynthetic process|positive regulation of smooth muscle cell proliferation|negative regulation of inflammatory response|positive regulation of immune response|leukocyte migration|negative regulation of chemotaxis|neutrophil mediated killing of fungus|	RNA polymerase II transcription corepressor activity|protease binding|endopeptidase activity|serine-type endopeptidase activity|protein binding|heparin binding|peptidase activity|cytokine binding|	10	0.5	1.53	10	-0.4	1.45	0.3	0.764	0.412	-5.7	2
ENSG00000182670	TTC3	tetratricopeptide repeat domain 3	nucleus|mitochondrion|vacuole|	ubiquitin-dependent protein catabolic process|negative regulation of cell morphogenesis involved in differentiation|negative regulation of neuron differentiation|protein K48-linked ubiquitination|	ubiquitin-protein transferase activity|protein binding|zinc ion binding|ligase activity|	10	-0.2	0.427	10	-0.5	0.765	-0.3	0.763	0.412	-1.9	0.8
ENSG00000170967	DDI1	DNA-damage inducible 1 homolog 1 (S. cerevisiae)	None	proteolysis|	aspartic-type endopeptidase activity|	10	0.6	2.89	10	0	0	0.4	0.763	0.412	-0.7	2
ENSG00000007944	MYLIP	myosin regulatory light chain interacting protein	intracellular|cytoplasm|cytoskeleton|plasma membrane|extrinsic component of membrane|	cellular component movement|nervous system development|negative regulation of low-density lipoprotein particle clearance|protein ubiquitination|protein destabilization|regulation of low-density lipoprotein particle receptor catabolic process|cholesterol homeostasis|protein ubiquitination involved in ubiquitin-dependent protein catabolic process|positive regulation of protein catabolic process|	ubiquitin-protein transferase activity|protein binding|cytoskeletal protein binding|zinc ion binding|ligase activity|	10	0.2	0.287	10	-0.4	1.04	0.2	0.761	0.413	-1.5	1.3
ENSG00000106052	TAX1BP1	Tax1 (human T-cell leukemia virus type I) binding protein 1	cytosol|	apoptotic process|negative regulation of NF-kappaB transcription factor activity|negative regulation of type I interferon production|negative regulation of apoptotic process|innate immune response|	protein binding|kinase binding|	10	-0.4	1.15	10	0	0	-0.3	0.76	0.413	-1.8	0.9
ENSG00000040531	CTNS	cystinosin, lysosomal cystine transporter	lysosome|lysosomal membrane|lysosomal membrane|late endosome|plasma membrane|integral component of membrane|intracellular membrane-bounded organelle|intermediate filament cytoskeleton|extracellular vesicular exosome|	cellular amino acid metabolic process|glutathione metabolic process|brain development|long-term memory|grooming behavior|adult walking behavior|visual learning|L-cystine transport|L-cystine transport|L-cystine transport|ATP metabolic process|compound eye corneal lens development|cognition|	L-cystine transmembrane transporter activity|L-cystine transmembrane transporter activity|	10	-0.6	0.77	10	-0.2	0.511	-0.4	0.756	0.414	-2	0.6
ENSG00000121236	TRIM6	tripartite motif containing 6	cytoplasm|	protein trimerization|	molecular_function|zinc ion binding|	10	0	0	10	0.4	1.64	0.2	0.756	0.414	-0.9	1.8
ENSG00000138315	OIT3	oncoprotein induced transcript 3	nuclear envelope|	None	calcium ion binding|	10	0.3	0.92	10	0.1	0.04	0.3	0.756	0.414	-1.2	1.7
ENSG00000184887	BTBD6	BTB (POZ) domain containing 6	cytoplasmic mRNA processing body|	None	None	10	-0.6	1.48	10	0.4	0.664	-0.3	0.756	0.414	-1.8	1.1
ENSG00000158445	KCNB1	potassium voltage-gated channel, Shab-related subfamily, member 1	plasma membrane|voltage-gated potassium channel complex|dendrite|dendrite membrane|neuronal cell body membrane|postsynaptic membrane|	energy reserve metabolic process|synaptic transmission|regulation of ion transmembrane transport|small molecule metabolic process|regulation of insulin secretion|protein homooligomerization|potassium ion transmembrane transport|	delayed rectifier potassium channel activity|protein binding|outward rectifier potassium channel activity|protein N-terminus binding|	10	0.3	0.542	10	0.7	0.783	0.3	0.751	0.416	-1.6	1.5
ENSG00000052795	FNIP2	folliculin interacting protein 2	nucleus|cytoplasm|microtubule organizing center|plasma membrane|	negative regulation of transcription from RNA polymerase II promoter|regulation of protein phosphorylation|protein phosphorylation|intrinsic apoptotic signaling pathway in response to DNA damage|positive regulation of peptidyl-serine phosphorylation|	protein binding|	9	0.1	0.0124	9	0.3	0.918	0.2	0.748	0.417	-1.3	1.6
ENSG00000178607	ERN1	endoplasmic reticulum to nucleus signaling 1	nuclear inner membrane|mitochondrion|endoplasmic reticulum membrane|integral component of endoplasmic reticulum membrane|	transcription, DNA-templated|regulation of transcription, DNA-templated|protein phosphorylation|activation of signaling protein activity involved in unfolded protein response|activation of signaling protein activity involved in unfolded protein response|cell cycle arrest|endoplasmic reticulum unfolded protein response|cellular protein metabolic process|protein autophosphorylation|HAC1-type intron splice site recognition and cleavage|intrinsic apoptotic signaling pathway in response to endoplasmic reticulum stress|RNA phosphodiester bond hydrolysis, endonucleolytic|RNA phosphodiester bond hydrolysis, endonucleolytic|RNA phosphodiester bond hydrolysis, endonucleolytic|positive regulation of endoplasmic reticulum unfolded protein response|	magnesium ion binding|endoribonuclease activity|endoribonuclease activity|protein serine/threonine kinase activity|protein serine/threonine kinase activity|protein binding|ATP binding|enzyme binding|identical protein binding|	10	0.5	1.5	10	0	0	0.4	0.747	0.417	-0.7	1.9
ENSG00000164073	MFSD8	major facilitator superfamily domain containing 8	nucleus|lysosomal membrane|integral component of membrane|intracellular membrane-bounded organelle|	cell death|transmembrane transport|	None	10	-1.3	0.381	10	-0.2	0.65	-0.3	0.746	0.417	-2.6	1.1
ENSG00000135677	GNS	glucosamine (N-acetyl)-6-sulfatase	lysosomal lumen|extracellular vesicular exosome|	carbohydrate metabolic process|glycosaminoglycan catabolic process|glycosaminoglycan metabolic process|keratan sulfate metabolic process|keratan sulfate catabolic process|small molecule metabolic process|	protein binding|N-acetylglucosamine-6-sulfatase activity|sulfuric ester hydrolase activity|metal ion binding|	10	0.5	1.91	10	0	0	0.4	0.744	0.418	-1.8	1.4
ENSG00000075785	RAB7A	RAB7A, member RAS oncogene family	lysosome|lysosome|lysosomal membrane|late endosome|late endosome|Golgi apparatus|phagocytic vesicle membrane|melanosome|intracellular membrane-bounded organelle|phagocytic vesicle|extracellular vesicular exosome|alveolar lamellar body|	GTP catabolic process|GTP catabolic process|protein targeting to lysosome|endocytosis|epidermal growth factor catabolic process|small GTPase mediated signal transduction|cell death|endosome to lysosome transport|protein transport|antigen processing and presentation of exogenous peptide antigen via MHC class II|early endosome to late endosome transport|bone resorption|phagosome maturation|phagosome acidification|phagosome-lysosome fusion|	GTPase activity|protein binding|GTP binding|GDP binding|Rac GTPase binding|	10	-0.2	0.465	10	-0.5	0.559	-0.2	0.743	0.418	-2	0.5
ENSG00000213983	AP1G2	adaptor-related protein complex 1, gamma 2 subunit	Golgi apparatus|Golgi-associated vesicle|endosome membrane|membrane|AP-1 adaptor complex|transport vesicle|	intracellular protein transport|viral process|vesicle-mediated transport|	protein binding|protein transporter activity|	10	0.3	0.809	10	0.1	0.116	0.2	0.742	0.419	-1.8	1.2
ENSG00000154447	SH3RF1	SH3 domain containing ring finger 1	Golgi apparatus|cytosol|lamellipodium|perinuclear region of cytoplasm|	protein ubiquitination|negative regulation of apoptotic process|negative regulation of cysteine-type endopeptidase activity involved in apoptotic process|regulation of JNK cascade|negative regulation of extrinsic apoptotic signaling pathway|	protein binding|zinc ion binding|ligase activity|	10	-0.1	0.131	10	-0.4	1.04	-0.2	0.739	0.419	-1.8	0.9
ENSG00000163013	FBXO41	F-box protein 41	None	None	None	10	0	0	10	0.5	1.84	0.3	0.737	0.42	-0.9	1.8
ENSG00000145604	SKP2	S-phase kinase-associated protein 2, E3 ubiquitin protein ligase	nucleus|nucleoplasm|nucleolus|cytoplasm|cytosol|aggresome|SCF ubiquitin ligase complex|	G1/S transition of mitotic cell cycle|G2/M transition of mitotic cell cycle|protein polyubiquitination|mitotic cell cycle|cell proliferation|anaphase-promoting complex-dependent proteasomal ubiquitin-dependent protein catabolic process|positive regulation of intracellular estrogen receptor signaling pathway|positive regulation of smooth muscle cell proliferation|regulation of cell cycle|cellular response to cell-matrix adhesion|	ubiquitin-protein transferase activity|protein binding|identical protein binding|	9	0.3	0.978	9	0.1	0.0746	0.2	0.736	0.42	-1.1	1.8
ENSG00000177888	ZBTB41	zinc finger and BTB domain containing 41	nucleus|	transcription, DNA-templated|regulation of transcription, DNA-templated|	DNA binding|metal ion binding|	10	-0.9	2.67	10	0	0	-0.4	0.734	0.421	-2	0.4
ENSG00000100296	THOC5	THO complex 5	transcription export complex|THO complex|THO complex part of transcription export complex|nucleus|cytoplasm|nuclear speck|	mRNA processing|mRNA export from nucleus|RNA splicing|monocyte differentiation|positive regulation of DNA-templated transcription, elongation|negative regulation of macrophage differentiation|viral mRNA export from host cell nucleus|primitive hemopoiesis|negative regulation of DNA damage checkpoint|	RNA binding|protein binding|	10	-0.5	1.07	10	-1.9	0.535	-0.4	0.733	0.421	-3.7	1
ENSG00000124257	NEURL2	neuralized E3 ubiquitin protein ligase 2	muscle tendon junction|VCB complex|	protein ubiquitination|intracellular signal transduction|sarcomere organization|	None	10	-0.2	0.505	10	-0.2	0.295	-0.2	0.733	0.421	-1.8	1
ENSG00000103091	WDR59	WD repeat domain 59	cellular_component|	biological_process|	molecular_function|	10	-0.5	1.43	10	0.5	0.514	-0.3	0.733	0.421	-1.8	1.2
ENSG00000121807	CCR2	chemokine (C-C motif) receptor 2	cytoplasm|cytosol|plasma membrane|plasma membrane|integral component of plasma membrane|integral component of membrane|dendrite|neuronal cell body|perikaryon|perinuclear region of cytoplasm|	blood vessel remodeling|dendritic cell chemotaxis|positive regulation of T-helper 1 type immune response|negative regulation of type 2 immune response|cellular calcium ion homeostasis|chemotaxis|inflammatory response|immune response|cellular defense response|G-protein coupled receptor signaling pathway|negative regulation of adenylate cyclase activity|positive regulation of cytosolic calcium ion concentration|JAK-STAT cascade|response to wounding|regulation of vascular endothelial growth factor production|positive regulation of T cell chemotaxis|viral process|negative regulation of angiogenesis|cytokine-mediated signaling pathway|cellular homeostasis|positive regulation of interferon-gamma production|positive regulation of interleukin-2 production|T-helper 17 cell chemotaxis|positive regulation of tumor necrosis factor biosynthetic process|negative regulation of eosinophil degranulation|innate immune response|positive regulation of alpha-beta T cell proliferation|positive regulation of inflammatory response|positive regulation of T cell activation|chemokine-mediated signaling pathway|positive regulation of monocyte chemotaxis|positive regulation of monocyte chemotaxis|positive regulation of immune complex clearance by monocytes and macrophages|positive regulation of monocyte extravasation|positive regulation of CD8-positive, alpha-beta T cell extravasation|positive regulation of astrocyte chemotaxis|positive regulation of hematopoietic stem cell migration|	chemokine receptor activity|C-C chemokine receptor activity|CCR2 chemokine receptor binding|protein homodimerization activity|	10	-0.8	2.37	10	0	0	-0.5	0.733	0.421	-2	0.7
ENSG00000091073	DTX2	deltex 2, E3 ubiquitin ligase	nucleus|cytoplasm|nuclear membrane|	Notch signaling pathway|protein ubiquitination|	protein binding|zinc ion binding|ligase activity|	10	-2.9	1.42	10	0.3	0.838	-2.8	0.731	0.422	-5	0.6
ENSG00000101421	CHMP4B	charged multivesicular body protein 4B	ESCRT III complex|nucleus|cytoplasm|cytosol|cytoplasmic side of plasma membrane|midbody|late endosome membrane|extracellular vesicular exosome|	posttranslational protein targeting to membrane|viral process|endosomal transport|viral life cycle|regulation of viral process|protein homooligomerization|membrane organization|negative regulation of neuron death|positive regulation of viral release from host cell|negative regulation of autophagic vacuole assembly|	protein binding|identical protein binding|protein homodimerization activity|	10	0.1	0.163	10	-2.4	2.01	-0.3	0.73	0.422	-4	0.5
ENSG00000196415	PRTN3	proteinase 3	extracellular space|cytosol|plasma membrane|extracellular matrix|extracellular vesicular exosome|	proteolysis|positive regulation of cell proliferation|collagen catabolic process|negative regulation of phagocytosis|mature dendritic cell differentiation|	serine-type endopeptidase activity|serine-type peptidase activity|enzyme binding|	10	0.9	1.25	10	1.7	0.902	1.3	0.727	0.423	-0.3	2.9
ENSG00000168427	KLHL30	kelch-like family member 30	None	None	None	10	1.3	1.52	10	-0.2	0.099	0.2	0.723	0.424	-1.1	2.6
ENSG00000143862	ARL8A	ADP-ribosylation factor-like 8A	cytoplasm|lysosomal membrane|membrane|midbody|late endosome membrane|spindle midzone|extracellular vesicular exosome|	GTP catabolic process|chromosome segregation|mitotic nuclear division|small GTPase mediated signal transduction|	GTPase activity|GTP binding|alpha-tubulin binding|beta-tubulin binding|	10	-0.7	1.32	10	0	0	-0.2	0.723	0.424	-1.8	1.3
ENSG00000063176	SPHK2	sphingosine kinase 2	lysosomal membrane|cytosol|cytosol|membrane|	blood vessel development|sphingolipid metabolic process|sphinganine-1-phosphate biosynthetic process|sphingosine metabolic process|protein kinase C-activating G-protein coupled receptor signaling pathway|brain development|cell proliferation|positive regulation of cell proliferation|sphingolipid biosynthetic process|negative regulation of apoptotic process|small molecule metabolic process|lipid phosphorylation|lipid phosphorylation|	NAD+ kinase activity|diacylglycerol kinase activity|protein binding|ATP binding|sphinganine kinase activity|Ras GTPase binding|D-erythro-sphingosine kinase activity|	10	0	0	10	0.5	2.15	0.2	0.723	0.424	-0.9	1.8
ENSG00000115020	PIKFYVE	phosphoinositide kinase, FYVE finger containing	Golgi membrane|cytosol|endosome membrane|cytoplasmic vesicle|early endosome membrane|early endosome membrane|late endosome membrane|membrane raft|perinuclear region of cytoplasm|	phospholipid metabolic process|phosphatidylinositol biosynthetic process|myelin assembly|protein localization to nucleus|intracellular signal transduction|phosphatidylinositol-3-phosphate biosynthetic process|retrograde transport, endosome to Golgi|cellular protein metabolic process|small molecule metabolic process|phosphatidylinositol phosphorylation|phosphatidylinositol phosphorylation|	1-phosphatidylinositol-3-phosphate 5-kinase activity|protein binding|ATP binding|1-phosphatidylinositol-4-phosphate 5-kinase activity|phosphatidylinositol-3,5-bisphosphate 5-phosphatase activity|metal ion binding|	10	-1	1.66	10	0	0	0.3	0.721	0.425	-1.8	1.4
ENSG00000181045	SLC26A11	solute carrier family 26 (anion exchanger), member 11	lysosomal membrane|endoplasmic reticulum|Golgi apparatus|plasma membrane|integral component of membrane|extracellular vesicular exosome|	sulfate transport|sulfate transmembrane transport|	secondary active sulfate transmembrane transporter activity|anion transmembrane transporter activity|anion:anion antiporter activity|	10	0	0	10	0.8	3.28	0.7	0.721	0.425	-0.4	2
ENSG00000198060	2024-03-05	membrane-associated ring finger (C3HC4) 5	mitochondrial outer membrane|endoplasmic reticulum|endoplasmic reticulum membrane|membrane|integral component of membrane|	protein polyubiquitination|protein autoubiquitination|protein localization to mitochondrion|regulation of mitochondrial fission|positive regulation of mitochondrial fission|negative regulation of cell aging|	ubiquitin-protein transferase activity|ubiquitin-protein transferase activity|protein binding|zinc ion binding|ligase activity|GTPase binding|	10	-1.5	1.62	10	0.2	1.22	0.2	0.72	0.425	-2.9	1.9
ENSG00000142731	PLK4	polo-like kinase 4	nucleolus|centrosome|centriole|cytosol|cleavage furrow|deuterosome|	G2/M transition of mitotic cell cycle|mitotic cell cycle|protein phosphorylation|centriole replication|peptidyl-tyrosine phosphorylation|positive regulation of centriole replication|trophoblast giant cell differentiation|de novo centriole assembly|	protein serine/threonine kinase activity|protein serine/threonine kinase activity|protein tyrosine kinase activity|protein binding|ATP binding|identical protein binding|	9	0.4	0.483	9	0.3	0.309	0.3	0.718	0.425	-0.9	1.9
ENSG00000103111	MON1B	MON1 secretory trafficking family member B	None	None	protein binding|	10	-4.1	2.48	10	0.4	0.519	-0.6	0.717	0.426	-7.4	1.3
ENSG00000101049	SGK2	serum/glucocorticoid regulated kinase 2	cellular_component|nucleus|cytosol|	regulation of cell growth|protein phosphorylation|response to oxidative stress|positive regulation of transporter activity|ion transmembrane transport|intracellular signal transduction|regulation of cell proliferation|transmembrane transport|	protein serine/threonine kinase activity|ATP binding|potassium channel regulator activity|sodium channel regulator activity|sodium channel regulator activity|	10	-1.2	0.869	10	0.9	1.02	-0.6	0.714	0.427	-2.1	1.9
ENSG00000187566	NHLRC1	NHL repeat containing E3 ubiquitin protein ligase 1	nucleus|endoplasmic reticulum|cytosol|perinuclear region of cytoplasm|	protein polyubiquitination|carbohydrate metabolic process|glycogen biosynthetic process|glucose metabolic process|autophagy|positive regulation of protein ubiquitination|proteasome-mediated ubiquitin-dependent protein catabolic process|small molecule metabolic process|	ubiquitin-protein transferase activity|protein binding|zinc ion binding|ligase activity|	10	0.2	0.44	10	0.2	0.337	0.2	0.713	0.427	-1	1.8
ENSG00000109270	LAMTOR3	late endosomal/lysosomal adaptor, MAPK and MTOR activator 3	extracellular vesicular exosome|Ragulator complex|	positive regulation of TOR signaling|cellular protein localization|positive regulation of GTPase activity|cellular response to amino acid stimulus|	guanyl-nucleotide exchange factor activity|protein binding|protein complex scaffold|	10	0.1	0.195	10	0.2	0.596	0.2	0.709	0.428	-0.8	2
ENSG00000165188	RNF183	ring finger protein 183	integral component of membrane|	None	zinc ion binding|	10	-0.3	0.457	10	-0.3	0.314	-0.3	0.706	0.429	-2	0.7
ENSG00000109118	PHF12	PHD finger protein 12	nucleus|nucleolus|Sin3 complex|transcriptional repressor complex|	negative regulation of transcription from RNA polymerase II promoter|transcription, DNA-templated|negative regulation of transcription, DNA-templated|	RNA polymerase II transcription corepressor activity|transcription corepressor binding|protein binding|zinc ion binding|phosphatidylinositol binding|	10	0	0	10	0.3	0.913	0.2	0.704	0.43	-1.1	1.7
ENSG00000145569	FAM105A	family with sequence similarity 105, member A	None	None	None	10	0.3	0.664	10	-0.3	0.534	-0.3	0.703	0.43	-1.8	1
ENSG00000145349	CAMK2D	calcium/calmodulin-dependent protein kinase II delta	nucleus|nucleoplasm|cytoplasm|cytosol|plasma membrane|calcium- and calmodulin-dependent protein kinase complex|intercalated disc|membrane|T-tubule|endocytic vesicle membrane|neuromuscular junction|sarcoplasmic reticulum membrane|calcium channel complex|neuronal cell body|axon initial segment|	G1/S transition of mitotic cell cycle|regulation of cell growth|regulation of the force of heart contraction|regulation of membrane depolarization|regulation of transcription from RNA polymerase II promoter|protein phosphorylation|calcium ion transport|synaptic transmission|regulation of heart contraction|positive regulation of cardiac muscle hypertrophy|regulation of cardiac muscle contraction by regulation of the release of sequestered calcium ion|peptidyl-serine phosphorylation|peptidyl-threonine phosphorylation|cytokine-mediated signaling pathway|protein autophosphorylation|relaxation of cardiac muscle|regulation of ryanodine-sensitive calcium-release channel activity|interferon-gamma-mediated signaling pathway|regulation of cellular localization|cellular response to calcium ion|cardiac muscle cell contraction|regulation of heart rate by cardiac conduction|regulation of histone deacetylase activity|regulation of relaxation of cardiac muscle|regulation of sodium ion transmembrane transport|regulation of sodium ion transmembrane transporter activity|	protein serine/threonine kinase activity|calmodulin-dependent protein kinase activity|calmodulin binding|ATP binding|sodium channel regulator activity|titin binding|ion channel binding|ion channel binding|	10	0.1	0.19	10	0.2	0.612	0.2	0.703	0.43	-0.7	2
ENSG00000131507	NDFIP1	Nedd4 family interacting protein 1	Golgi membrane|extracellular region|cell cortex|endosome membrane|integral component of membrane|perinuclear region of cytoplasm|	regulation of myeloid leukocyte differentiation|negative regulation of type 2 immune response|cellular iron ion homeostasis|signal transduction|negative regulation of gene expression|positive regulation of protein ubiquitination|negative regulation of transporter activity|negative regulation of interleukin-4 production|negative regulation of T cell proliferation|positive regulation of I-kappaB kinase/NF-kappaB signaling|ubiquitin-dependent protein catabolic process via the multivesicular body sorting pathway|regulation of lymphocyte differentiation|positive regulation of protein catabolic process|negative regulation of isotype switching to IgE isotypes|regulation of isotype switching to IgG isotypes|negative regulation of inflammatory response|negative regulation of protein transport|	signal transducer activity|protein binding|WW domain binding|	10	0.4	0.9	10	0.1	0.13	0.2	0.702	0.43	-1.4	1.7
ENSG00000104763	ASAH1	N-acylsphingosine amidohydrolase (acid ceramidase) 1	lysosomal lumen|extracellular vesicular exosome|	sphingolipid metabolic process|ceramide metabolic process|glycosphingolipid metabolic process|cell death|response to organic substance|lung development|small molecule metabolic process|	catalytic activity|ceramidase activity|	10	-0.2	0.467	10	1	0.499	0.3	0.7	0.431	-1	1.9
ENSG00000050730	TNIP3	TNFAIP3 interacting protein 3	None	MyD88-independent toll-like receptor signaling pathway|inflammatory response|toll-like receptor 4 signaling pathway|negative regulation of I-kappaB kinase/NF-kappaB signaling|cellular response to lipopolysaccharide|	polyubiquitin binding|	10	-0.1	0.0027	10	0.4	1.56	0.3	0.697	0.432	-1	1.8
ENSG00000156931	VPS8	vacuolar protein sorting 8 homolog (S. cerevisiae)	None	None	zinc ion binding|	10	-0.4	2.4	10	0	0	-0.3	0.695	0.433	-1.9	0.8
ENSG00000197635	DPP4	dipeptidyl-peptidase 4	lysosomal membrane|plasma membrane|cell surface|membrane|integral component of membrane|apical plasma membrane|lamellipodium|endocytic vesicle|lamellipodium membrane|membrane raft|intercellular canaliculus|extracellular vesicular exosome|invadopodium membrane|	response to hypoxia|proteolysis|cell adhesion|positive regulation of cell proliferation|negative regulation of extracellular matrix disassembly|T cell costimulation|regulation of cell-cell adhesion mediated by integrin|T cell activation|endothelial cell migration|	protease binding|serine-type endopeptidase activity|receptor binding|protein binding|serine-type peptidase activity|dipeptidyl-peptidase activity|identical protein binding|protein homodimerization activity|	10	-0.4	1.37	10	0	0	-0.3	0.692	0.433	-1.9	0.8
ENSG00000196730	DAPK1	death-associated protein kinase 1	cytoplasm|actin cytoskeleton|	protein phosphorylation|protein phosphorylation|apoptotic process|apoptotic process|apoptotic process|extrinsic apoptotic signaling pathway via death domain receptors|regulation of autophagy|negative regulation of translation|intracellular signal transduction|regulation of apoptotic process|regulation of apoptotic process|positive regulation of apoptotic process|negative regulation of apoptotic process|protein autophosphorylation|protein autophosphorylation|cellular response to interferon-gamma|apoptotic signaling pathway|negative regulation of extrinsic apoptotic signaling pathway via death domain receptors|regulation of N-methyl-D-aspartate selective glutamate receptor activity|	protein kinase activity|protein serine/threonine kinase activity|calmodulin-dependent protein kinase activity|protein binding|calmodulin binding|ATP binding|identical protein binding|	10	0.1	0.0514	10	0.9	2.36	0.3	0.691	0.434	-0.5	2
ENSG00000132716	DCAF8	DDB1 and CUL4 associated factor 8	Cul4-RING E3 ubiquitin ligase complex|	protein ubiquitination|protein ubiquitination|	protein binding|	9	0.3	0.658	9	-0.2	0.142	0.2	0.691	0.434	-2	1
ENSG00000169189	NSMCE1	non-SMC element 1 homolog (S. cerevisiae)	chromosome, telomeric region|nucleus|cytoplasm|Smc5-Smc6 complex|intracellular membrane-bounded organelle|	DNA repair|DNA recombination|protein ubiquitination|intracellular signal transduction|positive regulation of response to DNA damage stimulus|	ubiquitin-protein transferase activity|protein binding|zinc ion binding|ligase activity|	10	0.4	1.31	10	0.1	0.00558	0.2	0.689	0.434	-1.9	1.2
ENSG00000135679	MDM2	MDM2 proto-oncogene, E3 ubiquitin protein ligase	nucleus|nucleus|nucleoplasm|nucleoplasm|nucleolus|cytoplasm|cytosol|plasma membrane|nuclear body|endocytic vesicle membrane|protein complex|synapse|	negative regulation of transcription from RNA polymerase II promoter|protein complex assembly|DNA damage response, signal transduction by p53 class mediator resulting in cell cycle arrest|DNA damage response, signal transduction by p53 class mediator resulting in cell cycle arrest|traversing start control point of mitotic cell cycle|epidermal growth factor receptor signaling pathway|synaptic transmission|positive regulation of cell proliferation|fibroblast growth factor receptor signaling pathway|response to carbohydrate|response to iron ion|positive regulation of gene expression|negative regulation of protein processing|viral process|protein ubiquitination|peptidyl-lysine modification|protein destabilization|response to magnesium ion|positive regulation of proteasomal ubiquitin-dependent protein catabolic process|protein localization to nucleus|Fc-epsilon receptor signaling pathway|regulation of protein catabolic process|response to cocaine|response to drug|protein ubiquitination involved in ubiquitin-dependent protein catabolic process|negative regulation of apoptotic process|negative regulation of cysteine-type endopeptidase activity involved in apoptotic process|response to morphine|negative regulation of DNA damage response, signal transduction by p53 class mediator|innate immune response|establishment of protein localization|response to ether|negative regulation of transcription, DNA-templated|positive regulation of mitotic cell cycle|response to antibiotic|positive regulation of protein export from nucleus|neurotrophin TRK receptor signaling pathway|phosphatidylinositol-mediated signaling|cellular response to hydrogen peroxide|negative regulation of cell cycle arrest|cellular response to acid|cellular response to antibiotic|cellular response to vitamin B1|cellular response to alkaloid|cellular response to peptide hormone stimulus|cellular response to estrogen stimulus|cellular response to hypoxia|cellular response to UV-C|	p53 binding|ubiquitin-protein transferase activity|ubiquitin-protein transferase activity|protein binding|zinc ion binding|ligase activity|enzyme binding|ubiquitin protein ligase binding|identical protein binding|peroxisome proliferator activated receptor binding|scaffold protein binding|	10	-0.3	0.926	10	0	0	-0.2	0.686	0.435	-1.8	0.9
ENSG00000169018	FEM1B	fem-1 homolog b (C. elegans)	nucleus|cytoplasm|	apoptotic process|protein ubiquitination|regulation of ubiquitin-protein transferase activity|branching involved in prostate gland morphogenesis|epithelial cell maturation involved in prostate gland development|regulation of extrinsic apoptotic signaling pathway via death domain receptors|regulation of DNA damage checkpoint|	ubiquitin-protein transferase activity|death receptor binding|death receptor binding|protein binding|	10	-0.4	1.17	10	0	0	-0.2	0.686	0.435	-1.7	1.1
ENSG00000106615	RHEB	Ras homolog enriched in brain	spliceosomal complex|cytosol|plasma membrane|membrane|dendrite|neuronal cell body|extracellular vesicular exosome|	GTP catabolic process|cell cycle arrest|signal transduction|small GTPase mediated signal transduction|insulin receptor signaling pathway|positive regulation of TOR signaling|	GTPase activity|protein binding|GTP binding|GDP binding|protein kinase binding|metal ion binding|	10	0	0	10	0.5	1.6	0.4	0.68	0.437	-0.9	1.8
ENSG00000254997	KRTAP5-9	keratin associated protein 5-9	keratin filament|	epidermis development|	protein binding|	10	0.4	0.703	10	0.1	0.263	0.2	0.679	0.437	-1.3	1.6
ENSG00000127585	FBXL16	F-box and leucine-rich repeat protein 16	None	None	None	10	0.2	0.774	10	0.1	0.13	0.2	0.678	0.437	-1.7	1.7
ENSG00000197081	IGF2R	insulin-like growth factor 2 receptor	extracellular space|nuclear envelope lumen|lysosomal membrane|endosome|late endosome|integral component of plasma membrane|cell surface|membrane|clathrin coat|endocytic vesicle|trans-Golgi network transport vesicle|perinuclear region of cytoplasm|extracellular vesicular exosome|	liver development|receptor-mediated endocytosis|signal transduction|G-protein coupled receptor signaling pathway|spermatogenesis|post-embryonic development|organ regeneration|response to retinoic acid|positive regulation of apoptotic process|insulin-like growth factor receptor signaling pathway|	glycoprotein binding|G-protein alpha-subunit binding|retinoic acid binding|receptor activity|G-protein coupled receptor activity|insulin-like growth factor-activated receptor activity|transporter activity|protein binding|mannose binding|enzyme binding|insulin-like growth factor II binding|identical protein binding|phosphoprotein binding|	10	1.3	1.07	10	-0.4	0.79	1.5	0.678	0.437	-1.6	3
ENSG00000085832	EPS15	epidermal growth factor receptor pathway substrate 15	cytoplasm|cytosol|plasma membrane|coated pit|membrane|AP-2 adaptor complex|early endosome membrane|intracellular membrane-bounded organelle|ciliary membrane|	Golgi to endosome transport|endocytosis|epidermal growth factor receptor signaling pathway|cell proliferation|protein transport|vesicle organization|endocytic recycling|negative regulation of epidermal growth factor receptor signaling pathway|clathrin coat assembly|	calcium ion binding|protein binding|SH3 domain binding|polyubiquitin binding|identical protein binding|	10	0.2	0.329	10	0.3	0.451	0.2	0.676	0.438	-1.2	1.7
ENSG00000051108	HERPUD1	homocysteine-inducible, endoplasmic reticulum stress-inducible, ubiquitin-like domain member 1	endoplasmic reticulum membrane|endoplasmic reticulum membrane|membrane|integral component of membrane|	ubiquitin-dependent protein catabolic process|cellular calcium ion homeostasis|response to unfolded protein|activation of signaling protein activity involved in unfolded protein response|endoplasmic reticulum unfolded protein response|regulation of protein ubiquitination|positive regulation of protein binding|negative regulation of cysteine-type endopeptidase activity involved in apoptotic process|cellular protein metabolic process|	molecular_function|	10	-3.8	1.07	10	-1.8	0.26	0.3	0.675	0.438	-6.6	1.2
ENSG00000124900	TRIM51	tripartite motif-containing 51	intracellular|	None	zinc ion binding|	10	0.2	0.794	10	0.1	0.00952	0.2	0.672	0.439	-0.7	2
ENSG00000118217	ATF6	activating transcription factor 6	Golgi membrane|nucleus|nuclear envelope|nucleoplasm|endoplasmic reticulum membrane|integral component of membrane|	transcription, DNA-templated|regulation of transcription from RNA polymerase II promoter|protein folding|response to stress|activation of signaling protein activity involved in unfolded protein response|positive regulation of transcription from RNA polymerase II promoter involved in unfolded protein response|signal transduction|endoplasmic reticulum unfolded protein response|cellular protein metabolic process|	sequence-specific DNA binding transcription factor activity|transcription coactivator activity|protein binding|sequence-specific DNA binding|	10	-4	2.05	10	-0.5	0.347	-0.2	0.671	0.439	-6.4	2
ENSG00000130528	HRC	histidine rich calcium binding protein	sarcoplasmic reticulum membrane|sarcoplasmic reticulum lumen|	muscle contraction|regulation of cardiac muscle contraction by regulation of the release of sequestered calcium ion|calcium ion homeostasis|	calcium ion binding|protein binding|ion channel binding|ATPase binding|	10	0	0	10	0.3	1.15	0.2	0.669	0.44	-2.5	1.4
ENSG00000180628	PCGF5	polycomb group ring finger 5	nucleus|nucleolus|centrosome|PcG protein complex|	transcription, DNA-templated|regulation of transcription, DNA-templated|	protein binding|zinc ion binding|	10	0.4	1.26	10	0.1	0.0278	0.3	0.668	0.44	-1.7	1.4
ENSG00000144357	UBR3	ubiquitin protein ligase E3 component n-recognin 3 (putative)	integral component of membrane|	in utero embryonic development|suckling behavior|ubiquitin-dependent protein catabolic process|sensory perception of smell|embryo development|protein ubiquitination|olfactory behavior|	ubiquitin-protein transferase activity|zinc ion binding|ligase activity|	10	0.2	0.544	10	0.4	0.23	0.3	0.667	0.44	-0.8	1.9
ENSG00000167196	FBXO22	F-box protein 22	nucleus|Z disc|	protein polyubiquitination|cellular protein modification process|ubiquitin-dependent protein catabolic process|nucleocytoplasmic transport|cellular response to starvation|positive regulation of proteasomal ubiquitin-dependent protein catabolic process|regulation of skeletal muscle fiber development|positive regulation of protein ubiquitination involved in ubiquitin-dependent protein catabolic process|	ubiquitin-protein transferase activity|	10	1	0.434	10	-0.4	1.21	0.6	0.666	0.441	-1.1	1.9
ENSG00000143207	RFWD2	ring finger and WD repeat domain 2, E3 ubiquitin protein ligase	Golgi membrane|nucleus|nucleoplasm|cytoplasm|centrosome|cytosol|focal adhesion|nuclear speck|	DNA damage response, signal transduction by p53 class mediator resulting in cell cycle arrest|protein ubiquitination|	protein binding|zinc ion binding|ligase activity|	10	-0.2	0.474	10	0.4	0.462	-0.2	0.665	0.441	-3.3	1.7
ENSG00000156509	FBXO43	F-box protein 43	nucleus|	meiotic nuclear division|protein ubiquitination|negative regulation of protein catabolic process|negative regulation of meiosis|	zinc ion binding|	10	2.1	2.56	10	0	0	0.4	0.657	0.444	-0.8	3.8
ENSG00000174206	C12ORF66	chromosome 12 open reading frame 66	None	None	None	9	-0.7	2.63	9	0	0	-0.5	0.654	0.444	-1.9	1.3
ENSG00000144228	SPOPL	speckle-type POZ protein-like	nucleus|Cul3-RING ubiquitin ligase complex|	protein ubiquitination|negative regulation of protein ubiquitination|proteasome-mediated ubiquitin-dependent protein catabolic process|	None	10	-0.2	0.363	10	-0.8	0.988	-0.5	0.653	0.445	-2	0.5
ENSG00000129159	KCNC1	potassium voltage-gated channel, Shaw-related subfamily, member 1	plasma membrane|voltage-gated potassium channel complex|	potassium ion transport|synaptic transmission|regulation of ion transmembrane transport|protein homooligomerization|potassium ion transmembrane transport|	voltage-gated potassium channel activity|delayed rectifier potassium channel activity|	9	-0.1	0.0916	9	-0.3	0.825	-0.2	0.652	0.445	-1.9	1
ENSG00000103066	PLA2G15	phospholipase A2, group XV	mitochondrion|lysosome|lysosome|extracellular vesicular exosome|	ceramide metabolic process|fatty acid catabolic process|phosphatidylcholine metabolic process|	lysophospholipase activity|phospholipid binding|O-acyltransferase activity|calcium-independent phospholipase A2 activity|	10	3.2	1.46	10	1.9	0.422	3.1	0.647	0.447	-1.4	6
ENSG00000142546	NOSIP	nitric oxide synthase interacting protein	Golgi membrane|nucleus|cytoplasm|cytosol|	negative regulation of catalytic activity|small molecule metabolic process|nitric oxide metabolic process|regulation of nitric-oxide synthase activity|negative regulation of nitric-oxide synthase activity|	protein binding|poly(A) RNA binding|	10	-0.4	1.05	10	0.4	0.843	-0.2	0.646	0.447	-1.8	1.1
ENSG00000109184	DCUN1D4	DCN1, defective in cullin neddylation 1, domain containing 4	nucleus|	biological_process|	molecular_function|protein binding|	10	0.4	0.984	10	0.1	0.151	0.2	0.644	0.448	-1.4	1.5
ENSG00000189253	TRIM64B	tripartite motif containing 64B	intracellular|	None	zinc ion binding|	10	1	2.89	10	0	0	0.3	0.641	0.449	-0.4	2
ENSG00000197122	SRC	SRC proto-oncogene, non-receptor tyrosine kinase	nucleus|cytoplasm|mitochondrion|mitochondrial inner membrane|lysosome|late endosome|cytosol|cytosol|cytoskeleton|plasma membrane|plasma membrane|caveola|extracellular vesicular exosome|	cell cycle|cell adhesion|signal transduction|signal complex assembly|epidermal growth factor receptor signaling pathway|Ras protein signal transduction|axon guidance|blood coagulation|fibroblast growth factor receptor signaling pathway|viral process|peptidyl-tyrosine phosphorylation|platelet activation|forebrain development|T cell costimulation|negative regulation of protein homooligomerization|regulation of intracellular estrogen receptor signaling pathway|positive regulation of integrin activation|intracellular signal transduction|Fc-gamma receptor signaling pathway involved in phagocytosis|negative regulation of apoptotic process|regulation of vascular permeability|negative regulation of cysteine-type endopeptidase activity involved in apoptotic process|regulation of protein binding|innate immune response|regulation of bone resorption|bone resorption|protein autophosphorylation|neurotrophin TRK receptor signaling pathway|oogenesis|progesterone receptor signaling pathway|leukocyte migration|negative regulation of focal adhesion assembly|positive regulation of protein kinase B signaling|negative regulation of mitochondrial depolarization|uterus development|branching involved in mammary gland duct morphogenesis|membrane organization|positive regulation of ERK1 and ERK2 cascade|response to interleukin-1|cellular response to progesterone stimulus|positive regulation of podosome assembly|positive regulation of canonical Wnt signaling pathway|negative regulation of anoikis|negative regulation of extrinsic apoptotic signaling pathway|negative regulation of intrinsic apoptotic signaling pathway|	protein kinase activity|protein kinase activity|protein tyrosine kinase activity|protein tyrosine kinase activity|protein tyrosine kinase activity|non-membrane spanning protein tyrosine kinase activity|SH3/SH2 adaptor activity|receptor binding|integrin binding|protein binding|ATP binding|kinase activity|heme binding|SH2 domain binding|identical protein binding|ion channel binding|ephrin receptor binding|phosphoprotein binding|growth factor receptor binding|	10	0.4	1.52	10	-0.2	0.109	0.3	0.633	0.451	-1	1.8
ENSG00000123552	USP45	ubiquitin specific peptidase 45	None	ubiquitin-dependent protein catabolic process|protein deubiquitination|	ubiquitin-specific protease activity|zinc ion binding|	10	0.3	0.733	10	-1.3	0.561	0.2	0.628	0.453	-2.7	1.1
ENSG00000169918	OTUD7A	OTU deubiquitinase 7A	nucleus|cytoplasm|	proteolysis|protein K11-linked deubiquitination|	DNA binding|ubiquitin-specific protease activity|zinc ion binding|	9	0	0	9	1.5	3.33	0.5	0.628	0.453	-1.5	2.8
ENSG00000104388	RAB2A	RAB2A, member RAS oncogene family	Golgi membrane|nucleus|lysosomal membrane|endoplasmic reticulum membrane|endoplasmic reticulum-Golgi intermediate compartment membrane|melanosome|extracellular vesicular exosome|	mitotic cell cycle|GTP catabolic process|GTP catabolic process|ER to Golgi vesicle-mediated transport|small GTPase mediated signal transduction|protein transport|	GTPase activity|GTP binding|GDP binding|	10	0.7	1.94	10	0.1	0.000908	0.5	0.627	0.453	-0.9	1.9
ENSG00000172578	KLHL6	kelch-like family member 6	None	germinal center formation|B cell receptor signaling pathway|	None	10	-0.2	0.162	10	-0.3	0.596	-0.3	0.626	0.453	-1.4	1.7
ENSG00000166825	ANPEP	alanyl (membrane) aminopeptidase	extracellular space|lysosomal membrane|endoplasmic reticulum-Golgi intermediate compartment|cytosol|integral component of plasma membrane|external side of plasma membrane|extracellular vesicular exosome|	angiogenesis|angiotensin maturation|proteolysis|response to virus|viral process|cell differentiation|cellular protein metabolic process|	virus receptor activity|aminopeptidase activity|receptor activity|metallopeptidase activity|zinc ion binding|	10	-0.1	0.239	10	-0.2	0.495	-0.2	0.624	0.454	-1.7	1.1
ENSG00000176170	SPHK1	sphingosine kinase 1	nucleus|cytoplasm|cytosol|plasma membrane|synaptic vesicle|axon|	blood vessel development|positive regulation of protein phosphorylation|positive regulation of neurotransmitter secretion|protein folding|sphingolipid metabolic process|sphingosine metabolic process|inflammatory response|signal transduction|protein kinase C-activating G-protein coupled receptor signaling pathway|brain development|female pregnancy|cellular response to starvation|regulation of tumor necrosis factor-mediated signaling pathway|positive regulation of neuron projection development|response to amine|cyclooxygenase pathway|calcium-mediated signaling|sphingolipid biosynthetic process|positive regulation of cell growth|positive regulation of cell migration|positive regulation of protein ubiquitination|response to magnesium ion|response to progesterone|regulation of interleukin-1 beta production|response to ATP|intracellular signal transduction|positive regulation of NF-kappaB import into nucleus|negative regulation of apoptotic process|negative regulation of apoptotic process|cellular protein metabolic process|small molecule metabolic process|positive regulation of angiogenesis|positive regulation of mitotic cell cycle|positive regulation of smooth muscle contraction|sphingoid catabolic process|lipid phosphorylation|lipid phosphorylation|positive regulation of fibroblast proliferation|'de novo' posttranslational protein folding|positive regulation of NF-kappaB transcription factor activity|cellular response to hydrogen peroxide|response to interleukin-1|cellular response to growth factor stimulus|	magnesium ion binding|magnesium ion binding|DNA binding|NAD+ kinase activity|diacylglycerol kinase activity|protein binding|calmodulin binding|ATP binding|sphinganine kinase activity|D-erythro-sphingosine kinase activity|protein phosphatase 2A binding|	10	0	0	10	1.3	2.15	0.2	0.624	0.454	-1.1	3
ENSG00000072422	RHOBTB1	Rho-related BTB domain containing 1	cytosol|plasma membrane|	small GTPase mediated signal transduction|regulation of small GTPase mediated signal transduction|	GTP binding|	10	0	0	10	0.6	1.8	0.5	0.623	0.454	-0.8	2
ENSG00000087206	UIMC1	ubiquitin interaction motif containing 1	nucleus|BRCA1-A complex|	double-strand break repair|transcription, DNA-templated|response to ionizing radiation|G2 DNA damage checkpoint|positive regulation of DNA repair|negative regulation of transcription, DNA-templated|histone H2A K63-linked deubiquitination|	protein binding|histone binding|retinoid X receptor binding|K63-linked polyubiquitin binding|	10	-2	0.224	10	0.3	1.09	0.2	0.622	0.455	-3.4	1.5
ENSG00000213614	HEXA	hexosaminidase A (alpha polypeptide)	membrane|lysosomal lumen|extracellular vesicular exosome|	skeletal system development|carbohydrate metabolic process|sphingolipid metabolic process|glycosphingolipid metabolic process|ganglioside catabolic process|lysosome organization|sensory perception of sound|adult walking behavior|cell death|lipid storage|sexual reproduction|glycosaminoglycan metabolic process|chondroitin sulfate metabolic process|chondroitin sulfate catabolic process|hyaluronan metabolic process|hyaluronan catabolic process|keratan sulfate metabolic process|keratan sulfate catabolic process|myelination|small molecule metabolic process|cell morphogenesis involved in neuron differentiation|neuromuscular process controlling posture|neuromuscular process controlling balance|	beta-N-acetylhexosaminidase activity|protein heterodimerization activity|	10	-0.3	0.342	10	-0.2	0.371	-0.2	0.616	0.457	-1.6	1.2
ENSG00000163121	ENSG00000163121	N/A	None	None	None	10	-0.5	1.74	10	0	0	-0.6	0.615	0.457	-2	0.7
ENSG00000099785	2024-03-02	membrane-associated ring finger (C3HC4) 2, E3 ubiquitin protein ligase	lysosomal membrane|endoplasmic reticulum|endoplasmic reticulum membrane|endosome membrane|integral component of membrane|cytoplasmic vesicle|	endocytosis|protein ubiquitination|protein ubiquitination|	ubiquitin-protein transferase activity|zinc ion binding|ligase activity|	10	0.2	0.127	10	0.2	0.543	0.2	0.615	0.457	-0.9	1.9
ENSG00000100804	PSMB5	proteasome (prosome, macropain) subunit, beta type, 5	proteasome complex|nucleus|nucleoplasm|cytosol|proteasome core complex|extracellular vesicular exosome|	G1/S transition of mitotic cell cycle|protein polyubiquitination|mitotic cell cycle|antigen processing and presentation of peptide antigen via MHC class I|antigen processing and presentation of exogenous peptide antigen via MHC class I, TAP-dependent|regulation of cellular amino acid metabolic process|apoptotic process|DNA damage response, signal transduction by p53 class mediator resulting in cell cycle arrest|response to oxidative stress|gene expression|viral process|RNA metabolic process|mRNA metabolic process|anaphase-promoting complex-dependent proteasomal ubiquitin-dependent protein catabolic process|cellular nitrogen compound metabolic process|antigen processing and presentation of exogenous peptide antigen via MHC class I|regulation of apoptotic process|negative regulation of apoptotic process|small molecule metabolic process|negative regulation of ubiquitin-protein ligase activity involved in mitotic cell cycle|positive regulation of ubiquitin-protein ligase activity involved in mitotic cell cycle|regulation of ubiquitin-protein ligase activity involved in mitotic cell cycle|	threonine-type endopeptidase activity|protein binding|	10	2.3	1.98	9	0.3	0.232	0.2	0.614	0.457	-0.7	4
ENSG00000100567	PSMA3	proteasome (prosome, macropain) subunit, alpha type, 3	proteasome complex|nucleus|nucleus|nucleoplasm|cytoplasm|cytosol|proteasome core complex|proteasome core complex, alpha-subunit complex|extracellular vesicular exosome|	G1/S transition of mitotic cell cycle|protein polyubiquitination|mitotic cell cycle|antigen processing and presentation of peptide antigen via MHC class I|antigen processing and presentation of exogenous peptide antigen via MHC class I, TAP-dependent|regulation of cellular amino acid metabolic process|apoptotic process|DNA damage response, signal transduction by p53 class mediator resulting in cell cycle arrest|gene expression|viral process|RNA metabolic process|mRNA metabolic process|anaphase-promoting complex-dependent proteasomal ubiquitin-dependent protein catabolic process|cellular nitrogen compound metabolic process|antigen processing and presentation of exogenous peptide antigen via MHC class I|regulation of apoptotic process|negative regulation of apoptotic process|small molecule metabolic process|negative regulation of ubiquitin-protein ligase activity involved in mitotic cell cycle|positive regulation of ubiquitin-protein ligase activity involved in mitotic cell cycle|regulation of ubiquitin-protein ligase activity involved in mitotic cell cycle|	threonine-type endopeptidase activity|protein binding|	10	0	0	10	-0.5	1.23	-0.3	0.613	0.458	-2	0.5
ENSG00000122679	RAMP3	receptor (G protein-coupled) activity modifying protein 3	intracellular|lysosome|plasma membrane|plasma membrane|plasma membrane|integral component of plasma membrane|cell surface|receptor complex|	positive regulation of receptor recycling|calcium ion transport|intracellular protein transport|regulation of G-protein coupled receptor protein signaling pathway|protein transport|receptor internalization|negative regulation of transcription, DNA-templated|cellular response to estradiol stimulus|protein localization to plasma membrane|G-protein coupled receptor signaling pathway involved in heart process|positive regulation of establishment of protein localization to plasma membrane|	receptor activity|protein binding|protein transporter activity|coreceptor activity|	10	0.5	1.93	10	-0.3	0.708	-0.2	0.611	0.458	-1.4	1.5
ENSG00000196126	HLA-DRB1	major histocompatibility complex, class II, DR beta 1	Golgi membrane|lysosomal membrane|lysosomal membrane|plasma membrane|integral component of plasma membrane|external side of plasma membrane|cell surface|ER to Golgi transport vesicle membrane|membrane|membrane|transport vesicle membrane|endocytic vesicle membrane|clathrin-coated endocytic vesicle membrane|late endosome membrane|trans-Golgi network membrane|MHC class II protein complex|MHC class II protein complex|MHC class II protein complex|extracellular vesicular exosome|integral component of lumenal side of endoplasmic reticulum membrane|	immunoglobulin production involved in immunoglobulin mediated immune response|immunoglobulin production involved in immunoglobulin mediated immune response|inflammatory response to antigenic stimulus|humoral immune response mediated by circulating immunoglobulin|humoral immune response mediated by circulating immunoglobulin|peptide antigen assembly with MHC class II protein complex|polysaccharide assembly with MHC class II protein complex|immune response|immune response|detection of bacterium|cytokine-mediated signaling pathway|antigen processing and presentation of exogenous peptide antigen via MHC class II|T cell costimulation|regulation of interleukin-4 production|negative regulation of interferon-gamma production|positive regulation of insulin secretion involved in cellular response to glucose stimulus|T-helper 1 type immune response|negative regulation of T cell proliferation|T cell receptor signaling pathway|protein tetramerization|interferon-gamma-mediated signaling pathway|regulation of interleukin-10 secretion|	MHC class II protein complex binding|MHC class II receptor activity|MHC class II receptor activity|peptide antigen binding|peptide antigen binding|	10	-0.3	0.92	10	0	0	-0.2	0.61	0.459	-1.5	1.5
ENSG00000187239	FNBP1	formin binding protein 1	lysosome|cytoskeleton|plasma membrane|coated pit|cell cortex|cytoplasmic membrane-bounded vesicle|	endocytosis|	protein binding|lipid binding|identical protein binding|	10	0.3	1.11	10	-0.3	0.432	0.2	0.61	0.459	-1.3	1.7
ENSG00000157168	NRG1	neuregulin 1	extracellular region|extracellular region|extracellular space|nucleus|cytoplasm|integral component of plasma membrane|membrane|apical plasma membrane|axon|neuromuscular junction|	MAPK cascade|cell morphogenesis|cardiac conduction system development|ventricular trabecula myocardium morphogenesis|cell communication|transmembrane receptor protein tyrosine kinase signaling pathway|activation of transmembrane receptor protein tyrosine kinase activity|activation of transmembrane receptor protein tyrosine kinase activity|epidermal growth factor receptor signaling pathway|nervous system development|synapse assembly|peripheral nervous system development|locomotory behavior|cell proliferation|fibroblast growth factor receptor signaling pathway|embryo development|negative regulation of cardiac muscle cell apoptotic process|neural crest cell development|cell migration|glial cell fate commitment|positive regulation of cell growth|mammary gland development|Fc-epsilon receptor signaling pathway|ERBB signaling pathway|wound healing|wound healing|negative regulation of protein catabolic process|regulation of protein homodimerization activity|regulation of protein heterodimerization activity|cellular protein complex disassembly|innate immune response|neurotransmitter receptor metabolic process|positive regulation of cell adhesion|negative regulation of transcription, DNA-templated|positive regulation of Ras protein signal transduction|neurotrophin TRK receptor signaling pathway|phosphatidylinositol-mediated signaling|neuron fate commitment|negative regulation of secretion|positive regulation of striated muscle cell differentiation|positive regulation of protein kinase B signaling|cardiac muscle cell differentiation|ventricular cardiac muscle cell differentiation|positive regulation of cardiac muscle cell proliferation|cardiac muscle cell myoblast differentiation|endocardial cell differentiation|positive regulation of protein tyrosine kinase activity|negative regulation of extrinsic apoptotic signaling pathway in absence of ligand|	transcription cofactor activity|receptor binding|cytokine activity|ErbB-2 class receptor binding|protein binding|growth factor activity|growth factor activity|protein tyrosine kinase activator activity|transmembrane receptor protein tyrosine kinase activator activity|transmembrane receptor protein tyrosine kinase activator activity|receptor tyrosine kinase binding|ErbB-3 class receptor binding|ErbB-3 class receptor binding|	10	0.2	0.669	10	0.1	0.0682	0.2	0.608	0.459	-1.5	1.4
ENSG00000189091	SF3B3	splicing factor 3b, subunit 3, 130kDa	nucleoplasm|spliceosomal complex|U12-type spliceosomal complex|small nuclear ribonucleoprotein complex|catalytic step 2 spliceosome|	RNA splicing, via transesterification reactions|mRNA splicing, via spliceosome|mRNA splicing, via spliceosome|mRNA processing|protein complex assembly|RNA splicing|gene expression|	nucleic acid binding|	10	0.5	1.39	10	0.1	0.0318	0.3	0.608	0.459	-1.5	1.5
ENSG00000100814	CCNB1IP1	cyclin B1 interacting protein 1, E3 ubiquitin protein ligase	synaptonemal complex|	blastocyst formation|reciprocal meiotic recombination|spermatid development|protein ubiquitination|chiasma assembly|	protein binding|zinc ion binding|ligase activity|	10	-2.6	0.867	10	-0.4	0.929	0.2	0.6	0.462	-4	2
ENSG00000107521	HPS1	Hermansky-Pudlak syndrome 1	cytoplasm|lysosome|integral component of plasma membrane|cytoplasmic membrane-bounded vesicle|BLOC-3 complex|	lysosome organization|blood coagulation|visual perception|melanocyte differentiation|positive regulation of natural killer cell activation|secretion of lysosomal enzymes|eye pigmentation|retina development in camera-type eye|	protein binding|protein dimerization activity|	10	-3.2	1.7	10	0.5	0.829	0.3	0.599	0.462	-5.2	1.8
ENSG00000103769	RAB11A	RAB11A, member RAS oncogene family	mitochondrion|trans-Golgi network|plasma membrane|transport vesicle|axon|cytoplasmic vesicle membrane|phagocytic vesicle membrane|cleavage furrow|protein complex|phagocytic vesicle|perinuclear region of cytoplasm|recycling endosome|recycling endosome membrane|extracellular vesicular exosome|	cytokinesis|GTP catabolic process|water transport|small GTPase mediated signal transduction|protein transport|vesicle-mediated transport|neuron projection development|melanosome transport|positive regulation of axon extension|regulation of long-term neuronal synaptic plasticity|plasma membrane to endosome transport|regulation of protein transport|transmembrane transport|protein localization to plasma membrane|	GTPase activity|protein binding|GTP binding|syntaxin binding|	10	-0.6	0.965	10	-0.1	0.219	-0.3	0.597	0.463	-2	0.6
ENSG00000127452	FBXL12	F-box and leucine-rich repeat protein 12	ubiquitin ligase complex|cytoplasm|	ubiquitin-dependent protein catabolic process|protein ubiquitination|	protein binding|	10	-0.2	0.107	10	0.6	0.753	0.3	0.593	0.464	-1.2	1.9
ENSG00000083168	KAT6A	K(lysine) acetyltransferase 6A	nucleosome|nucleus|nucleoplasm|Golgi apparatus|PML body|MOZ/MORF histone acetyltransferase complex|	heart morphogenesis|DNA packaging|chromatin organization|nucleosome assembly|transcription, DNA-templated|protein acetylation|histone acetylation|myeloid cell differentiation|somatic stem cell maintenance|embryonic hemopoiesis|aorta morphogenesis|negative regulation of sequence-specific DNA binding transcription factor activity|histone H3 acetylation|negative regulation of transcription, DNA-templated|positive regulation of transcription, DNA-templated|face morphogenesis|cellular senescence|	DNA binding|chromatin binding|transcription coactivator activity|histone acetyltransferase activity|protein binding|transcription factor binding|zinc ion binding|acetyltransferase activity|	10	0.4	1.25	10	0	0	0.2	0.589	0.466	-0.9	1.8
ENSG00000170604	IRF2BP1	interferon regulatory factor 2 binding protein 1	nucleus|	transcription, DNA-templated|regulation of transcription, DNA-templated|	protein binding|ligase activity|metal ion binding|	9	0.2	0.163	10	0.2	0.478	0.2	0.587	0.466	-1.4	1.5
ENSG00000184828	ZBTB7C	zinc finger and BTB domain containing 7C	None	None	nucleic acid binding|metal ion binding|	10	0.3	0.378	10	0.3	0.261	0.3	0.585	0.467	-1.3	1.6
ENSG00000188505	NCCRP1	non-specific cytotoxic cell receptor protein 1 homolog (zebrafish)	cytoplasm|extracellular vesicular exosome|	positive regulation of cell proliferation|	None	10	-1.3	2.79	9	0.7	1.79	0.5	0.583	0.468	-2.7	1.4
ENSG00000204713	TRIM27	tripartite motif containing 27	nucleus|nucleoplasm|cytoplasm|endosome|early endosome|integral component of plasma membrane|membrane|PML body|retromer complex|nuclear membrane|	negative regulation of transcription from RNA polymerase II promoter|negative regulation of adaptive immune response|transcription, DNA-templated|negative regulation of protein kinase activity|spermatogenesis|cell proliferation|peptidyl-tyrosine phosphorylation|negative regulation of tumor necrosis factor production|negative regulation of viral transcription|Arp2/3 complex-mediated actin nucleation|retrograde transport, endosome to Golgi|innate immune response|negative regulation of gene expression, epigenetic|positive regulation of sequence-specific DNA binding transcription factor activity|protein trimerization|protein K63-linked ubiquitination|interferon-gamma secretion|negative regulation of calcium ion import|negative regulation of interleukin-2 secretion|	nucleic acid binding|DNA binding|transmembrane receptor protein tyrosine kinase activity|ubiquitin-protein transferase activity|ubiquitin-protein transferase activity|protein binding|zinc ion binding|ligase activity|metal ion binding|	10	0	0	10	0.3	0.817	0.3	0.581	0.468	-1.6	1.5
ENSG00000164049	FBXW12	F-box and WD repeat domain containing 12	None	None	None	10	0.4	0.381	10	0.2	0.37	0.2	0.58	0.468	-1	1.8
ENSG00000070718	AP3M2	adaptor-related protein complex 3, mu 2 subunit	Golgi apparatus|AP-type membrane coat adaptor complex|clathrin adaptor complex|cytoplasmic vesicle membrane|	intracellular protein transport|anterograde axon cargo transport|anterograde synaptic vesicle transport|	None	10	-0.3	0.551	10	-0.1	0.19	-0.3	0.579	0.469	-1.9	0.9
ENSG00000128276	RFPL3	ret finger protein-like 3	None	None	zinc ion binding|	10	0	0	10	0.4	1.31	0.2	0.577	0.469	-1.2	1.7
ENSG00000136943	CTSV	cathepsin V	extracellular region|microvillus|external side of plasma membrane|neuron projection|lysosomal lumen|perikaryon|extracellular vesicular exosome|	proteolysis|spermatogenesis|cellular response to starvation|response to glucose|multicellular organismal aging|antigen processing and presentation of exogenous peptide antigen via MHC class II|nerve development|extracellular matrix disassembly|extracellular matrix organization|response to gonadotropin|decidualization|autophagic cell death|response to glucocorticoid|Sertoli cell differentiation|	aminopeptidase activity|cysteine-type endopeptidase activity|cysteine-type peptidase activity|kininogen binding|protein complex binding|peptide binding|	10	-0.5	1.5	10	0.2	0.628	-0.4	0.576	0.47	-1.7	1.1
ENSG00000185019	UBOX5	U-box domain containing 5	ubiquitin ligase complex|nucleus|	protein polyubiquitination|	zinc ion binding|ubiquitin-ubiquitin ligase activity|	10	-1.1	2.63	10	0.1	0.204	-0.9	0.573	0.471	-2	0.9
ENSG00000261832	CLN3	ceroid-lipofuscinosis, neuronal 3	Golgi membrane|nucleus|cytoplasm|mitochondrion|lysosome|lysosomal membrane|early endosome|late endosome|late endosome|autophagic vacuole|endoplasmic reticulum|Golgi apparatus|Golgi stack|trans-Golgi network|plasma membrane|caveola|synaptic vesicle|integral component of membrane|integral component of endoplasmic reticulum membrane|neuron projection|membrane raft|	autophagic vacuole fusion|action potential|globoside metabolic process|cellular amino acid metabolic process|ceramide metabolic process|glucosylceramide metabolic process|galactosylceramide metabolic process|sphingomyelin metabolic process|receptor-mediated endocytosis|vacuolar transport|lysosome organization|lysosomal lumen acidification|cell death|associative learning|arginine transport|macroautophagy|negative regulation of macroautophagy|protein processing|protein catabolic process|ionotropic glutamate receptor signaling pathway|lysosomal lumen pH elevation|neurotransmitter metabolic process|amyloid precursor protein catabolic process|negative regulation of apoptotic process|negative regulation of catalytic activity|negative regulation of neuron apoptotic process|negative regulation of proteolysis|vesicle transport along microtubule|neuromuscular process controlling balance|cytosolic calcium ion homeostasis|membrane organization|	protein binding|unfolded protein binding|	10	0.5	1.61	10	-0.4	0.117	-0.3	0.569	0.472	-3.5	1.3
ENSG00000119771	KLHL29	kelch-like family member 29	None	None	None	10	0	0	10	1.8	2.34	0.2	0.568	0.472	-0.8	3.8
ENSG00000166233	ARIH1	ariadne RBR E3 ubiquitin protein ligase 1	ubiquitin ligase complex|cytoplasm|cytosol|	ubiquitin-dependent protein catabolic process|protein ubiquitination|protein ubiquitination|cytokine-mediated signaling pathway|	ubiquitin-protein transferase activity|protein binding|zinc ion binding|small conjugating protein ligase activity|ubiquitin protein ligase binding|	10	0.2	0.412	10	0.4	0.269	0.3	0.567	0.473	-1	1.8
ENSG00000135047	CTSL	cathepsin L	extracellular region|extracellular region|extracellular space|nucleus|lysosome|endolysosome lumen|lysosomal lumen|extracellular vesicular exosome|	toll-like receptor signaling pathway|adaptive immune response|proteolysis|antigen processing and presentation|antigen processing and presentation of exogenous peptide antigen via MHC class II|extracellular matrix disassembly|extracellular matrix organization|collagen catabolic process|collagen catabolic process|innate immune response|proteolysis involved in cellular protein catabolic process|macrophage apoptotic process|cellular response to thyroid hormone stimulus|	fibronectin binding|cysteine-type endopeptidase activity|protein binding|collagen binding|cysteine-type peptidase activity|histone binding|proteoglycan binding|	10	-0.4	1.16	10	0.2	0.295	-0.3	0.566	0.473	-1.7	1.1
ENSG00000122557	HERPUD2	HERPUD family member 2	integral component of membrane|	response to unfolded protein|spermatogenesis|	None	9	-0.2	0.335	9	-0.2	0.283	-0.2	0.566	0.473	-1.9	1
ENSG00000255690	ENSG00000255690	N/A	None	None	None	10	-0.4	0.257	10	1.8	1.43	1.6	0.564	0.474	-3.1	3.7
ENSG00000130766	SESN2	sestrin 2	nucleus|cytoplasm|	regulation of response to reactive oxygen species|	None	10	-0.3	0.473	10	-0.1	0.204	-0.2	0.56	0.475	-2.6	1.2
ENSG00000121440	PDZRN3	PDZ domain containing ring finger 3	neuromuscular junction|	neuromuscular junction development|protein ubiquitination|protein ubiquitination|	ubiquitin-protein transferase activity|zinc ion binding|ligase activity|	10	0.3	0.413	10	1.4	1.06	0.2	0.559	0.475	-2.5	2.7
ENSG00000152193	RNF219	ring finger protein 219	None	None	zinc ion binding|	10	0.1	0.129	10	0.7	0.587	0.6	0.559	0.475	-0.9	1.9
ENSG00000141965	FEM1A	fem-1 homolog a (C. elegans)	cytoplasm|	protein ubiquitination|negative regulation of inflammatory response|regulation of ubiquitin-protein transferase activity|	ubiquitin-protein transferase activity|EP4 subtype prostaglandin E2 receptor binding|	10	0	0	10	0.3	1.09	0.2	0.556	0.476	-0.9	2
ENSG00000137055	PLAA	phospholipase A2-activating protein	extracellular vesicular exosome|	phospholipid metabolic process|inflammatory response|signal transduction|positive regulation of catalytic activity|positive regulation of catalytic activity|	protein binding|phospholipase A2 activator activity|	10	-0.4	0.42	10	-0.4	0.182	-0.4	0.551	0.478	-1.9	1
ENSG00000087338	GMCL1	germ cell-less, spermatogenesis associated 1	nuclear envelope|nuclear matrix|	regulation of transcription, DNA-templated|multicellular organismal development|spermatogenesis|cell differentiation|	None	10	0	0	10	2.5	4.01	2.5	0.549	0.479	-0.3	5
ENSG00000136872	ALDOB	aldolase B, fructose-bisphosphate	microtubule organizing center|cytosol|centriolar satellite|extracellular vesicular exosome|	carbohydrate metabolic process|fructose metabolic process|fructose catabolic process|glucose metabolic process|gluconeogenesis|glycolytic process|glycolytic process|glycolytic process|NADH oxidation|fructose 1,6-bisphosphate metabolic process|positive regulation of ATPase activity|small molecule metabolic process|vacuolar proton-transporting V-type ATPase complex assembly|	fructose-bisphosphate aldolase activity|fructose-bisphosphate aldolase activity|protein binding|cytoskeletal protein binding|identical protein binding|ATPase binding|fructose binding|	10	-0.4	0.796	10	-0.1	0.0667	-0.3	0.543	0.481	-1.6	1.2
ENSG00000174010	KLHL15	kelch-like family member 15	None	protein ubiquitination|	None	10	0.5	1.22	10	0.1	0.046	0.3	0.541	0.482	-1.5	1.8
ENSG00000109861	CTSC	cathepsin C	extracellular space|lysosome|lysosome|endoplasmic reticulum|Golgi apparatus|membrane|extracellular vesicular exosome|	T cell mediated cytotoxicity|proteolysis|apoptotic process|immune response|aging|response to organic substance|positive regulation of proteolysis involved in cellular protein catabolic process|positive regulation of apoptotic signaling pathway|	serine-type endopeptidase activity|protein binding|cysteine-type peptidase activity|peptidase activator activity involved in apoptotic process|phosphatase binding|chloride ion binding|identical protein binding|protein self-association|chaperone binding|	10	-0.2	0.307	10	0.4	1.13	0.3	0.54	0.482	-2.2	1.6
ENSG00000130725	UBE2M	ubiquitin-conjugating enzyme E2M	cytosol|extracellular vesicular exosome|	cellular protein modification process|cellular protein modification process|transforming growth factor beta receptor signaling pathway|protein ubiquitination|protein ubiquitination|positive regulation of neuron apoptotic process|protein neddylation|protein neddylation|	ubiquitin-protein transferase activity|ubiquitin-protein transferase activity|protein binding|ATP binding|ribosomal S6-glutamic acid ligase activity|NEDD8 ligase activity|	9	0	0	9	0.8	2.29	0.3	0.54	0.482	-0.6	2
ENSG00000001036	FUCA2	fucosidase, alpha-L- 2, plasma	extracellular space|lysosome|extracellular vesicular exosome|	fucose metabolic process|response to bacterium|glycoside catabolic process|regulation of entry of bacterium into host cell|	alpha-L-fucosidase activity|alpha-L-fucosidase activity|fucose binding|	9	0.2	0.18	9	0.2	0.405	0.2	0.535	0.484	-1.2	1.7
ENSG00000101236	RNF24	ring finger protein 24	Golgi membrane|integral component of membrane|	None	zinc ion binding|	10	-0.8	1.15	10	0.1	0.0481	0.3	0.532	0.485	-2.2	1.8
ENSG00000101846	STS	steroid sulfatase (microsomal), isozyme S	lysosome|endosome|endoplasmic reticulum|endoplasmic reticulum lumen|endoplasmic reticulum membrane|Golgi apparatus|plasma membrane|membrane|integral component of membrane|intracellular membrane-bounded organelle|	sphingolipid metabolic process|glycosphingolipid metabolic process|steroid catabolic process|female pregnancy|epidermis development|post-translational protein modification|cellular protein metabolic process|small molecule metabolic process|	steryl-sulfatase activity|sulfuric ester hydrolase activity|metal ion binding|	10	0.2	0.398	10	0.1	0.258	0.2	0.531	0.486	-2.6	1.3
ENSG00000124535	WRNIP1	Werner helicase interacting protein 1	nucleus|nucleus|membrane|perinuclear region of cytoplasm|	DNA synthesis involved in DNA repair|ATP catabolic process|ATP catabolic process|DNA replication|regulation of DNA-dependent DNA replication initiation|	DNA binding|protein binding|ATP binding|ATPase activity|identical protein binding|metal ion binding|	10	-2.6	1.74	10	2.1	0.884	-0.3	0.529	0.486	-5	2.6
ENSG00000089053	ANAPC5	anaphase promoting complex subunit 5	nucleus|nucleoplasm|anaphase-promoting complex|cytosol|	G2/M transition of mitotic cell cycle|mitotic anaphase|mitotic cell cycle|ubiquitin-dependent protein catabolic process|mitotic nuclear division|mitotic spindle assembly checkpoint|anaphase-promoting complex-dependent proteasomal ubiquitin-dependent protein catabolic process|negative regulation of ubiquitin-protein ligase activity involved in mitotic cell cycle|positive regulation of ubiquitin-protein ligase activity involved in mitotic cell cycle|regulation of ubiquitin-protein ligase activity involved in mitotic cell cycle|protein K11-linked ubiquitination|	ubiquitin-protein transferase activity|protein phosphatase binding|	10	0.3	0.942	10	0.1	0.0175	0.2	0.528	0.487	-1.2	1.6
ENSG00000221926	TRIM16	tripartite motif containing 16	cytoplasm|PML body|	response to retinoic acid|histone H3 acetylation|histone H4 acetylation|positive regulation of keratinocyte differentiation|positive regulation of transcription, DNA-templated|response to organophosphorus|positive regulation of retinoic acid receptor signaling pathway|positive regulation of interleukin-1 beta secretion|response to growth hormone|	DNA binding|protein binding|zinc ion binding|interleukin-1 binding|NACHT domain binding|	10	0.8	2.65	10	-1.8	1.64	-0.3	0.527	0.487	-3.2	1.8
ENSG00000180509	KCNE1	potassium voltage-gated channel, Isk-related family, member 1	lysosome|endoplasmic reticulum|plasma membrane|voltage-gated potassium channel complex|voltage-gated potassium channel complex|cell surface|apical plasma membrane|Z disc|	epithelial cell maturation|protein N-linked glycosylation|protein O-linked glycosylation|sensory perception of sound|male gonad development|heart contraction|regulation of ventricular cardiac muscle cell membrane repolarization|cellular response to cAMP|potassium ion export|cellular response to acidity|potassium ion transmembrane transport|cardiac muscle cell action potential involved in contraction|ventricular cardiac muscle cell action potential|membrane repolarization|membrane repolarization during action potential|membrane repolarization during cardiac muscle cell action potential|membrane repolarization during cardiac muscle cell action potential|regulation of heart rate by cardiac conduction|negative regulation of protein targeting to membrane|regulation of potassium ion transmembrane transport|positive regulation of potassium ion transmembrane transport|regulation of delayed rectifier potassium channel activity|	voltage-gated potassium channel activity|delayed rectifier potassium channel activity|protein binding|potassium channel regulator activity|telethonin binding|protein heterodimerization activity|voltage-gated potassium channel activity involved in cardiac muscle cell action potential repolarization|voltage-gated potassium channel activity involved in ventricular cardiac muscle cell action potential repolarization|	10	0	0	10	-0.7	1.4	-0.3	0.525	0.488	-2	0.5
ENSG00000167580	AQP2	aquaporin 2 (collecting duct)	lysosome|early endosome|rough endoplasmic reticulum|trans-Golgi network|plasma membrane|plasma membrane|membrane|integral component of membrane|basolateral plasma membrane|apical plasma membrane|apical plasma membrane|clathrin-coated vesicle|transport vesicle membrane|protein complex|recycling endosome|extracellular vesicular exosome|exocytic vesicle|	renal water transport|water transport|water transport|cell volume homeostasis|apoptotic process|hyperosmotic response|female pregnancy|aging|excretion|response to salt stress|response to lithium ion|glycerol transport|actin filament depolymerization|response to lipopolysaccharide|response to glucagon|response to starvation|cellular response to water deprivation|response to calcium ion|positive regulation of calcium ion transport|transmembrane transport|cellular response to copper ion|cellular response to mercury ion|metanephric collecting duct development|	actin binding|water transmembrane transporter activity|glycerol transmembrane transporter activity|water channel activity|PDZ domain binding|	10	-1.7	3.73	10	0	0	-1.7	0.525	0.488	-3	0.5
ENSG00000174080	CTSF	cathepsin F	lysosome|lysosomal lumen|extracellular vesicular exosome|	proteolysis|cell death|antigen processing and presentation of exogenous peptide antigen via MHC class II|	cysteine-type endopeptidase activity|	10	0.3	0.762	10	0.1	0.0735	0.1	0.523	0.489	-1.1	1.7
ENSG00000070047	PHRF1	PHD and ring finger domains 1	membrane|	transcription from RNA polymerase II promoter|mRNA processing|	zinc ion binding|protein domain specific binding|RNA polymerase binding|	10	0	0	10	-0.4	1.6	-0.3	0.522	0.489	-1.3	1.6
ENSG00000148481	FAM188A	family with sequence similarity 188, member A	nucleus|	apoptotic process|	calcium ion binding|protein binding|	10	0	0	10	0.3	1.31	0.1	0.52	0.49	-1	1.8
ENSG00000185271	KLHL33	kelch-like family member 33	None	None	None	10	0.2	0.247	10	-0.4	0.581	-0.2	0.519	0.49	-1.6	1.3
ENSG00000138798	EGF	epidermal growth factor	extracellular region|extracellular region|extracellular space|lysosomal membrane|plasma membrane|integral component of membrane|platelet alpha granule lumen|extracellular vesicular exosome|	activation of MAPKK activity|angiogenesis|platelet degranulation|DNA replication|signal transduction|activation of transmembrane receptor protein tyrosine kinase activity|epidermal growth factor receptor signaling pathway|STAT protein import into nucleus|blood coagulation|positive regulation of cell proliferation|fibroblast growth factor receptor signaling pathway|positive regulation of peptidyl-threonine phosphorylation|peptidyl-tyrosine phosphorylation|positive regulation of cerebellar granule cell precursor proliferation|platelet activation|positive regulation of catenin import into nucleus|Fc-epsilon receptor signaling pathway|negative regulation of epidermal growth factor receptor signaling pathway|positive regulation of phosphorylation|positive regulation of DNA binding|positive regulation of MAP kinase activity|innate immune response|positive regulation of epidermal growth factor-activated receptor activity|positive regulation of epidermal growth factor-activated receptor activity|positive regulation of mitosis|positive regulation of transcription, DNA-templated|neurotrophin TRK receptor signaling pathway|phosphatidylinositol-mediated signaling|branching morphogenesis of an epithelial tube|negative regulation of secretion|mammary gland alveolus development|ERK1 and ERK2 cascade|regulation of calcium ion import|negative regulation of cholesterol efflux|positive regulation of hyaluronan biosynthetic process|regulation of protein localization to cell surface|positive regulation of protein ubiquitination involved in ubiquitin-dependent protein catabolic process|	epidermal growth factor receptor binding|calcium ion binding|protein binding|growth factor activity|transmembrane receptor protein tyrosine kinase activator activity|	10	0.3	0.436	10	-0.3	0.622	-0.2	0.517	0.491	-1.6	1.3
ENSG00000132356	PRKAA1	protein kinase, AMP-activated, alpha 1 catalytic subunit	intracellular|nucleus|nucleus|cytoplasm|cytosol|apical plasma membrane|AMP-activated protein kinase complex|	activation of MAPK activity|response to hypoxia|glucose metabolic process|transcription, DNA-templated|regulation of transcription, DNA-templated|protein phosphorylation|fatty acid biosynthetic process|cholesterol biosynthetic process|autophagy|cell cycle arrest|signal transduction|positive regulation of cell proliferation|insulin receptor signaling pathway|lipid biosynthetic process|cold acclimation|response to gamma radiation|positive regulation of autophagy|positive regulation of gene expression|response to activity|Wnt signaling pathway|fatty acid oxidation|response to caffeine|cellular response to nutrient levels|negative regulation of TOR signaling|histone-serine phosphorylation|cellular response to glucose starvation|glucose homeostasis|regulation of circadian rhythm|negative regulation of apoptotic process|positive regulation of cholesterol biosynthetic process|positive regulation of glycolytic process|negative regulation of glucosylceramide biosynthetic process|rhythmic process|negative regulation of lipid catabolic process|protein heterooligomerization|fatty acid homeostasis|regulation of vesicle-mediated transport|cellular response to hydrogen peroxide|cellular response to ethanol|cellular response to hypoxia|regulation of energy homeostasis|negative regulation of glucose import in response to insulin stimulus|	chromatin binding|protein kinase activity|AMP-activated protein kinase activity|cAMP-dependent protein kinase activity|protein binding|ATP binding|protein C-terminus binding|kinase binding|histone serine kinase activity|metal ion binding|[hydroxymethylglutaryl-CoA reductase (NADPH)] kinase activity|tau-protein kinase activity|[acetyl-CoA carboxylase] kinase activity|	10	0.2	0.0593	10	-0.5	0.649	0.2	0.516	0.491	-1.6	1.3
ENSG00000204618	RNF39	ring finger protein 39	cellular_component|cytoplasm|	biological_process|	zinc ion binding|	10	0.2	0.589	10	-1.2	3.23	-1.2	0.506	0.494	-2.9	0.7
ENSG00000175224	ATG13	autophagy related 13	pre-autophagosomal structure|pre-autophagosomal structure|cytosol|Atg1p signaling complex|ULK1-ATG13-FIP200 complex|	autophagic vacuole assembly|	protein binding|protein kinase binding|	10	-0.7	1.44	10	0	0	-0.4	0.505	0.495	-2	0.8
ENSG00000177628	GBA	glucosidase, beta, acid	lysosomal membrane|lysosomal membrane|lysosomal membrane|lysosomal lumen|extracellular vesicular exosome|	carbohydrate metabolic process|sphingolipid metabolic process|glucosylceramide catabolic process|glycosphingolipid metabolic process|cell death|response to pH|termination of signal transduction|negative regulation of interleukin-6 production|regulation of water loss via skin|response to testosterone|positive regulation of protein dephosphorylation|negative regulation of MAP kinase activity|skin morphogenesis|response to estrogen|small molecule metabolic process|sphingosine biosynthetic process|ceramide biosynthetic process|negative regulation of inflammatory response|response to glucocorticoid|cellular response to tumor necrosis factor|response to thyroid hormone|	glucosylceramidase activity|receptor binding|protein binding|	10	-0.2	0.59	10	-0.1	0.0276	-0.2	0.504	0.495	-1.9	0.8
ENSG00000110344	UBE4A	ubiquitination factor E4A	ubiquitin ligase complex|cytoplasm|	protein polyubiquitination|ubiquitin-dependent protein catabolic process|	protein binding|ubiquitin-ubiquitin ligase activity|	10	0.6	0.791	10	0.1	0.22	0.2	0.504	0.495	-0.6	2
ENSG00000168528	SERINC2	serine incorporator 2	integral component of membrane|extracellular vesicular exosome|	phosphatidylserine metabolic process|positive regulation of transferase activity|	None	9	0.1	0.124	9	0.5	0.608	0.2	0.499	0.497	-3.1	2
ENSG00000108774	RAB5C	RAB5C, member RAS oncogene family	lysosomal membrane|lipid particle|plasma membrane|endocytic vesicle|early endosome membrane|melanosome|intracellular membrane-bounded organelle|extracellular vesicular exosome|	GTP catabolic process|endosome organization|small GTPase mediated signal transduction|protein transport|regulation of endocytosis|	GTPase activity|GTP binding|GDP binding|	10	0.3	0.731	10	0	0	0.2	0.495	0.499	-1.4	1.5
ENSG00000115464	USP34	ubiquitin specific peptidase 34	None	ubiquitin-dependent protein catabolic process|Wnt signaling pathway|protein deubiquitination|protein K48-linked deubiquitination|positive regulation of canonical Wnt signaling pathway|	cysteine-type endopeptidase activity|ubiquitin thiolesterase activity|ubiquitin-specific protease activity|protein binding|	10	1.3	0.828	10	-1.8	0.576	0.2	0.495	0.499	-3.4	2.5
ENSG00000143179	UCK2	uridine-cytidine kinase 2	cellular_component|cytosol|intracellular membrane-bounded organelle|	pyrimidine nucleobase metabolic process|feeding behavior|phosphorylation|pyrimidine nucleoside salvage|UMP salvage|CTP salvage|small molecule metabolic process|response to axon injury|nucleobase-containing small molecule metabolic process|cellular response to oxygen levels|	uridine kinase activity|ATP binding|nucleoside kinase activity|	10	0	0	10	-0.7	2.72	-0.6	0.493	0.499	-2	0.7
ENSG00000130584	ZBTB46	zinc finger and BTB domain containing 46	nucleus|	transcription, DNA-templated|regulation of transcription, DNA-templated|negative regulation of granulocyte differentiation|negative regulation of macrophage differentiation|negative regulation of monocyte differentiation|negative regulation of dendritic cell differentiation|positive regulation of dendritic cell differentiation|	nucleic acid binding|metal ion binding|	10	0	0	10	0.2	0.668	0.2	0.492	0.499	-1.2	1.7
ENSG00000136874	STX17	syntaxin 17	autophagic vacuole membrane|mitochondrion|endoplasmic reticulum membrane|endoplasmic reticulum-Golgi intermediate compartment|cytosol|ER to Golgi transport vesicle membrane|integral component of membrane|ER to Golgi transport vesicle|smooth endoplasmic reticulum membrane|SNARE complex|SNARE complex|endoplasmic reticulum-Golgi intermediate compartment membrane|	autophagic vacuole fusion|intracellular protein transport|exocytosis|ER to Golgi vesicle-mediated transport|Golgi organization|endoplasmic reticulum-Golgi intermediate compartment organization|	SNARE binding|SNARE binding|SNAP receptor activity|SNAP receptor activity|protein kinase binding|protein phosphatase binding|	10	0.3	0.219	10	0.2	0.364	0.2	0.482	0.503	-1.1	1.7
ENSG00000168878	SFTPB	surfactant protein B	extracellular space|lysosome|	sphingolipid metabolic process|respiratory gaseous exchange|organ morphogenesis|	None	10	-1.9	0.783	10	0.3	1.1	0.2	0.481	0.504	-3.1	1.9
ENSG00000064726	BTBD1	BTB (POZ) domain containing 1	cytoplasmic mRNA processing body|protein complex|	protein ubiquitination|regulation of protein binding|	protein binding|	10	-0.2	0.368	10	-0.1	0.164	-0.2	0.479	0.504	-1.8	1
ENSG00000104765	BNIP3L	BCL2/adenovirus E1B 19kDa interacting protein 3-like	nuclear envelope|mitochondrion|mitochondrial outer membrane|endoplasmic reticulum|integral component of membrane|intrinsic component of membrane|	viral process|mitochondrial protein catabolic process|positive regulation of apoptotic process|negative regulation of apoptotic process|defense response to virus|mitochondrial outer membrane permeabilization|	protein binding|lamin binding|lamin binding|identical protein binding|protein homodimerization activity|protein heterodimerization activity|	10	-0.2	0.291	10	-0.2	0.233	-0.2	0.479	0.504	-1.4	1.7
ENSG00000102221	JADE3	jade family PHD finger 3	histone acetyltransferase complex|	histone H3 acetylation|histone H4-K5 acetylation|histone H4-K8 acetylation|histone H4-K12 acetylation|	zinc ion binding|	10	-0.1	0.00441	10	0.3	1.03	0.2	0.479	0.504	-0.8	2
ENSG00000113595	TRIM23	tripartite motif containing 23	Golgi membrane|nucleus|lysosomal membrane|extracellular vesicular exosome|	GTP catabolic process|GTP catabolic process|small GTPase mediated signal transduction|viral process|protein ubiquitination|protein ubiquitination|positive regulation of catalytic activity|	GTPase activity|ubiquitin-protein transferase activity|protein binding|GTP binding|enzyme activator activity|zinc ion binding|ligase activity|GDP binding|identical protein binding|	10	0	0	10	0.6	1.18	0.2	0.472	0.507	-1.8	1.5
ENSG00000176871	WSB2	WD repeat and SOCS box containing 2	None	protein ubiquitination|intracellular signal transduction|	None	10	-2.4	1.24	10	0.3	1.12	0.2	0.471	0.507	-3.5	1.8
ENSG00000123643	SLC36A1	solute carrier family 36 (proton/amino acid symporter), member 1	lysosomal membrane|endoplasmic reticulum|plasma membrane|integral component of membrane|	ion transport|amino acid transport|L-alanine transport|glycine transport|proline transmembrane transport|transmembrane transport|hydrogen ion transmembrane transport|	hydrogen ion transmembrane transporter activity|L-alanine transmembrane transporter activity|glycine transmembrane transporter activity|L-proline transmembrane transporter activity|symporter activity|	10	0.3	0.474	10	0.1	0.105	0.2	0.471	0.507	-1.4	1.6
ENSG00000126804	ZBTB1	zinc finger and BTB domain containing 1	nucleus|nucleoplasm|nuclear body|	negative regulation of transcription from RNA polymerase II promoter|positive regulation of T cell mediated immunity|B cell differentiation|positive regulation of natural killer cell differentiation|T cell differentiation in thymus|mRNA transcription from RNA polymerase II promoter|innate immune response|positive regulation of T cell differentiation|thymus development|protein homooligomerization|positive regulation of pro-T cell differentiation|	DNA binding|protein homodimerization activity|metal ion binding|protein heterodimerization activity|	10	0.1	0.148	10	0.3	0.606	0.2	0.469	0.508	-1.9	1.2
ENSG00000170745	KCNS3	potassium voltage-gated channel, delayed-rectifier, subfamily S, member 3	cytoplasm|Golgi apparatus|plasma membrane|plasma membrane|voltage-gated potassium channel complex|	energy reserve metabolic process|potassium ion transport|synaptic transmission|regulation of ion transmembrane transport|small molecule metabolic process|regulation of insulin secretion|protein homooligomerization|potassium ion transmembrane transport|	delayed rectifier potassium channel activity|potassium channel regulator activity|	10	-0.5	0.93	10	0	0	-0.2	0.469	0.508	-1.8	1
ENSG00000079999	KEAP1	kelch-like ECH-associated protein 1	nucleus|cytoplasm|endoplasmic reticulum|microtubule organizing center|midbody|Cul3-RING ubiquitin ligase complex|	in utero embryonic development|transcription, DNA-templated|regulation of transcription, DNA-templated|proteasomal ubiquitin-independent protein catabolic process|protein ubiquitination|protein ubiquitination|regulation of epidermal cell differentiation|cellular response to interleukin-4|	protein binding|	10	0.3	0.67	10	0	0	0.2	0.466	0.509	-1.2	1.7
ENSG00000112078	KCTD20	potassium channel tetramerization domain containing 20	None	protein homooligomerization|	None	10	0	0	10	0.2	0.86	0.2	0.463	0.51	-1.2	1.7
ENSG00000187961	KLHL17	kelch-like family member 17	extracellular space|postsynaptic density|actin cytoskeleton|cell junction|dendrite cytoplasm|neuronal cell body|postsynaptic membrane|	brain development|protein ubiquitination|actin cytoskeleton organization|	POZ domain binding|protein complex scaffold|actin filament binding|	10	-0.2	0.575	10	-0.1	0.04	-0.2	0.463	0.51	-1.9	0.9
ENSG00000109906	ZBTB16	zinc finger and BTB domain containing 16	nucleus|cytosol|plasma membrane|nuclear body|PML body|nuclear speck|transcriptional repressor complex|	mesonephros development|transcription, DNA-templated|apoptotic process|central nervous system development|negative regulation of cell proliferation|embryonic pattern specification|anterior/posterior pattern specification|protein ubiquitination|hemopoiesis|hemopoiesis|myeloid cell differentiation|positive regulation of chondrocyte differentiation|protein localization to nucleus|embryonic hindlimb morphogenesis|forelimb morphogenesis|embryonic digit morphogenesis|positive regulation of apoptotic process|positive regulation of fat cell differentiation|negative regulation of myeloid cell differentiation|positive regulation of ossification|negative regulation of transcription, DNA-templated|negative regulation of transcription, DNA-templated|positive regulation of transcription, DNA-templated|male germ-line stem cell asymmetric division|cartilage development|positive regulation of cartilage development|	DNA binding|DNA binding|double-stranded DNA binding|sequence-specific DNA binding transcription factor activity|protein binding|protein C-terminus binding|protein domain specific binding|identical protein binding|protein homodimerization activity|metal ion binding|	10	0.5	1.9	10	-0.1	0.119	0.3	0.462	0.511	-1	1.8
ENSG00000137073	UBAP2	ubiquitin associated protein 2	None	None	poly(A) RNA binding|	10	-0.5	1.67	10	0	0	-0.4	0.455	0.513	-2	0.8
ENSG00000118503	TNFAIP3	tumor necrosis factor, alpha-induced protein 3	nucleus|cytoplasm|lysosome|centrosome|cytosol|extracellular vesicular exosome|	B-1 B cell homeostasis|response to molecule of bacterial origin|regulation of germinal center formation|negative regulation of chronic inflammatory response|proteolysis|apoptotic process|inflammatory response|protein deubiquitination|negative regulation of protein ubiquitination|negative regulation of NF-kappaB transcription factor activity|negative regulation of type I interferon production|response to muramyl dipeptide|negative regulation of interleukin-1 beta production|negative regulation of interleukin-2 production|negative regulation of interleukin-6 production|negative regulation of tumor necrosis factor production|negative regulation of toll-like receptor 2 signaling pathway|negative regulation of toll-like receptor 3 signaling pathway|negative regulation of toll-like receptor 4 signaling pathway|negative regulation of toll-like receptor 5 signaling pathway|protein K11-linked deubiquitination|nucleotide-binding domain, leucine rich repeat containing receptor signaling pathway|negative regulation of I-kappaB kinase/NF-kappaB signaling|innate immune response|positive regulation of protein catabolic process|negative regulation of cyclin-dependent protein serine/threonine kinase activity|negative regulation of bone resorption|negative regulation of innate immune response|negative regulation of smooth muscle cell proliferation|regulation of defense response to virus by host|negative regulation of inflammatory response|negative regulation of B cell activation|protein oligomerization|regulation of vascular wound healing|cellular response to hydrogen peroxide|nucleotide-binding oligomerization domain containing signaling pathway|negative regulation of nucleotide-binding oligomerization domain containing 1 signaling pathway|negative regulation of nucleotide-binding oligomerization domain containing 2 signaling pathway|protein K63-linked deubiquitination|protein K48-linked ubiquitination|protein K48-linked deubiquitination|cellular response to lipopolysaccharide|tolerance induction to lipopolysaccharide|negative regulation of osteoclast proliferation|negative regulation of extrinsic apoptotic signaling pathway via death domain receptors|positive regulation of hepatocyte proliferation|negative regulation of CD40 signaling pathway|negative regulation of endothelial cell apoptotic process|	protease binding|DNA binding|ubiquitin thiolesterase activity|ubiquitin-protein transferase activity|ubiquitin-specific protease activity|ubiquitin-specific protease activity|protein binding|zinc ion binding|ligase activity|kinase binding|ubiquitin binding|protein self-association|	10	0.1	0.0745	10	1	0.852	0.2	0.453	0.514	-0.8	2
ENSG00000114626	ABTB1	ankyrin repeat and BTB (POZ) domain containing 1	nucleolus|cytoplasm|plasma membrane|	translational elongation|	translation elongation factor activity|	10	-0.4	1.94	10	1	2.18	-0.2	0.453	0.514	-2.9	2
ENSG00000231389	HLA-DPA1	major histocompatibility complex, class II, DP alpha 1	Golgi membrane|lysosomal membrane|plasma membrane|integral component of plasma membrane|cell surface|endosome membrane|ER to Golgi transport vesicle membrane|transport vesicle membrane|endocytic vesicle membrane|clathrin-coated endocytic vesicle membrane|trans-Golgi network membrane|MHC class II protein complex|integral component of lumenal side of endoplasmic reticulum membrane|	immune response|cytokine-mediated signaling pathway|antigen processing and presentation of exogenous peptide antigen via MHC class II|antigen processing and presentation of exogenous peptide antigen via MHC class II|T cell costimulation|positive regulation of interferon-gamma production|positive regulation of T cell proliferation|T cell receptor signaling pathway|positive regulation of T cell activation|interferon-gamma-mediated signaling pathway|cellular response to interferon-gamma|	MHC class II receptor activity|peptide antigen binding|	10	0	0	10	0.2	0.84	0.2	0.45	0.515	-1.3	1.7
ENSG00000119541	VPS4B	vacuolar protein sorting 4 homolog B (S. cerevisiae)	nucleus|cytoplasm|lysosome|endosome|early endosome|late endosome|vacuolar membrane|cytosol|cytosol|endosome membrane|late endosome membrane|extracellular vesicular exosome|	ATP catabolic process|potassium ion transport|endosome organization|cell cycle|protein transport|viral process|endosomal transport|endosomal transport|endosomal transport|viral life cycle|intracellular cholesterol transport|endosome to lysosome transport via multivesicular body sorting pathway|response to lipid|regulation of viral process|cell division|membrane organization|positive regulation of viral release from host cell|	protein binding|ATP binding|protein C-terminus binding|ATPase activity|ATPase activity|ATPase activity, coupled|	10	-0.3	1.22	10	0	0	-0.2	0.445	0.516	-1.5	1.6
ENSG00000103549	RNF40	ring finger protein 40, E3 ubiquitin protein ligase	ubiquitin ligase complex|nucleus|membrane|HULC complex|neuron projection|	ubiquitin-dependent protein catabolic process|histone monoubiquitination|histone H2B ubiquitination|	ubiquitin-protein transferase activity|protein binding|zinc ion binding|ligase activity|syntaxin-1 binding|ubiquitin protein ligase binding|protein complex binding|protein homodimerization activity|	10	0.2	0.237	10	0.3	0.331	0.2	0.444	0.517	-1.2	1.7
ENSG00000172262	ZNF131	zinc finger protein 131	nucleus|	regulation of transcription, DNA-templated|regulation of transcription from RNA polymerase II promoter|transcription from RNA polymerase II promoter|transcription from RNA polymerase II promoter|	sequence-specific DNA binding RNA polymerase II transcription factor activity|DNA binding|sequence-specific DNA binding transcription factor activity|metal ion binding|	10	0.1	0.0131	10	-0.4	1.19	-0.2	0.442	0.518	-1.5	1.6
ENSG00000179455	MKRN3	makorin ring finger protein 3	ribonucleoprotein complex|	protein ubiquitination|	protein binding|zinc ion binding|ligase activity|	10	0.4	1.28	10	-0.2	0.336	0.2	0.441	0.518	-1.9	1.2
ENSG00000131467	PSME3	proteasome (prosome, macropain) activator subunit 3 (PA28 gamma; Ki)	proteasome complex|nucleus|nucleoplasm|cytoplasm|cytosol|proteasome activator complex|membrane|	G1/S transition of mitotic cell cycle|protein polyubiquitination|mitotic cell cycle|antigen processing and presentation of peptide antigen via MHC class I|antigen processing and presentation of exogenous peptide antigen via MHC class I, TAP-dependent|regulation of cellular amino acid metabolic process|apoptotic process|DNA damage response, signal transduction by p53 class mediator resulting in cell cycle arrest|gene expression|positive regulation of endopeptidase activity|viral process|RNA metabolic process|mRNA metabolic process|anaphase-promoting complex-dependent proteasomal ubiquitin-dependent protein catabolic process|cellular nitrogen compound metabolic process|antigen processing and presentation of exogenous peptide antigen via MHC class I|regulation of apoptotic process|negative regulation of apoptotic process|small molecule metabolic process|negative regulation of ubiquitin-protein ligase activity involved in mitotic cell cycle|positive regulation of ubiquitin-protein ligase activity involved in mitotic cell cycle|regulation of ubiquitin-protein ligase activity involved in mitotic cell cycle|regulation of proteasomal protein catabolic process|negative regulation of extrinsic apoptotic signaling pathway|	p53 binding|protein binding|endopeptidase activator activity|MDM2/MDM4 family protein binding|	10	-0.2	0.516	10	-0.1	0.0681	-0.1	0.438	0.519	-1.7	1.2
ENSG00000110200	ANAPC15	anaphase promoting complex subunit 15	intracellular|anaphase-promoting complex|	mitotic nuclear division|regulation of mitotic cell cycle spindle assembly checkpoint|	None	10	0.3	0.378	10	0.1	0.268	0.2	0.438	0.519	-1.8	1.3
ENSG00000196535	MYO18A	myosin XVIIIA	Golgi membrane|endoplasmic reticulum-Golgi intermediate compartment|trans-Golgi network|membrane|myosin complex|actomyosin|	DNA metabolic process|Golgi organization|cell migration|actomyosin structure organization|negative regulation of apoptotic process|Golgi vesicle budding|positive regulation of protein secretion|	DNA binding|motor activity|protein binding|ATP binding|ADP binding|poly(A) RNA binding|actin filament binding|	10	-3	0.847	10	0.3	0.57	0.2	0.438	0.519	-5.3	1.8
ENSG00000156639	ZFAND3	zinc finger, AN1-type domain 3	None	None	DNA binding|zinc ion binding|	10	-0.4	1.46	10	0	0	-0.2	0.434	0.521	-1.8	1
ENSG00000100505	TRIM9	tripartite motif containing 9	cytoplasm|cytoskeleton|synaptic vesicle|cell junction|dendrite|	synaptic vesicle exocytosis|protein ubiquitination|negative regulation of SNARE complex assembly|proteasome-mediated ubiquitin-dependent protein catabolic process|negative regulation of calcium ion-dependent exocytosis|	SNARE binding|ubiquitin-protein transferase activity|zinc ion binding|ligase activity|protein homodimerization activity|	10	-0.3	1.26	10	0.1	0.0373	-0.2	0.428	0.523	-1.7	1.2
ENSG00000090432	MUL1	mitochondrial E3 ubiquitin protein ligase 1	nucleus|cytoplasm|mitochondrion|peroxisome|membrane|integral component of mitochondrial outer membrane|	mitochondrial fission|activation of cysteine-type endopeptidase activity involved in apoptotic process|activation of JUN kinase activity|negative regulation of mitochondrial fusion|protein ubiquitination|protein ubiquitination|protein sumoylation|negative regulation of cell growth|positive regulation of protein sumoylation|positive regulation of I-kappaB kinase/NF-kappaB signaling|negative regulation of innate immune response|negative regulation of defense response to virus by host|protein stabilization|mitochondrion localization|negative regulation of protein kinase B signaling|negative regulation of type I interferon-mediated signaling pathway|cellular response to exogenous dsRNA|negative regulation of chemokine (C-C motif) ligand 5 production|positive regulation of mitochondrial fission|regulation of mitochondrial outer membrane permeabilization involved in apoptotic signaling pathway|	ubiquitin-protein transferase activity|signal transducer activity|protein binding|zinc ion binding|SUMO ligase activity|ubiquitin protein ligase binding|identical protein binding|	10	-0.1	0.0853	10	-0.8	0.916	-0.2	0.427	0.524	-2	2.1
ENSG00000138942	RNF185	ring finger protein 185	mitochondrial outer membrane|endoplasmic reticulum membrane|integral component of membrane|	autophagy|protein ubiquitination|	zinc ion binding|ligase activity|	10	0.4	0.725	10	-0.2	0.341	0.2	0.427	0.524	-1.1	1.7
ENSG00000033627	ATP6V0A1	ATPase, H+ transporting, lysosomal V0 subunit a1	vacuolar proton-transporting V-type ATPase, V0 domain|nucleus|cytoplasm|Golgi apparatus|plasma membrane|endosome membrane|integral component of membrane|phagocytic vesicle membrane|melanosome|intracellular membrane-bounded organelle|extracellular vesicular exosome|	cellular iron ion homeostasis|insulin receptor signaling pathway|ATP hydrolysis coupled proton transport|transferrin transport|interaction with host|transmembrane transport|phagosome maturation|	protein binding|hydrogen ion transmembrane transporter activity|ATPase binding|	10	0	0	10	-1.3	1.69	-0.2	0.426	0.524	-2.8	1.1
ENSG00000169174	PCSK9	proprotein convertase subtilisin/kexin type 9	extracellular space|cytoplasm|lysosome|early endosome|late endosome|endoplasmic reticulum|rough endoplasmic reticulum|Golgi apparatus|plasma membrane|cell surface|extrinsic component of external side of plasma membrane|perinuclear region of cytoplasm|	kidney development|liver development|negative regulation of receptor recycling|positive regulation of receptor internalization|proteolysis|triglyceride metabolic process|phospholipid metabolic process|apoptotic process|lysosomal transport|cholesterol metabolic process|cellular response to starvation|regulation of receptor activity|negative regulation of low-density lipoprotein particle clearance|protein autoprocessing|neurogenesis|neuron differentiation|low-density lipoprotein particle receptor catabolic process|regulation of low-density lipoprotein particle receptor catabolic process|cellular response to insulin stimulus|lipoprotein metabolic process|cholesterol homeostasis|regulation of neuron apoptotic process|positive regulation of neuron apoptotic process|	serine-type endopeptidase activity|protein binding|sodium channel inhibitor activity|low-density lipoprotein particle binding|apolipoprotein binding|very-low-density lipoprotein particle binding|apolipoprotein receptor binding|protein self-association|poly(A) RNA binding|low-density lipoprotein particle receptor binding|low-density lipoprotein particle receptor binding|very-low-density lipoprotein particle receptor binding|	10	-0.4	1.73	10	0.2	0.425	-0.3	0.421	0.526	-1.7	1.2
ENSG00000089685	BIRC5	baculoviral IAP repeat containing 5	nuclear chromosome|chromosome, centromeric region|condensed chromosome kinetochore|nucleus|cytoplasm|centriole|spindle|cytosol|cytosol|microtubule|spindle microtubule|cytoplasmic microtubule|midbody|interphase microtubule organizing center|chromosome passenger complex|	G2/M transition of mitotic cell cycle|mitotic cell cycle|cytokinesis|transcription, DNA-templated|protein phosphorylation|apoptotic process|chromosome segregation|mitotic nuclear division|mitotic nuclear division|positive regulation of cell proliferation|negative regulation of endopeptidase activity|protein complex localization|positive regulation of exit from mitosis|spindle checkpoint|negative regulation of apoptotic process|negative regulation of apoptotic process|negative regulation of cysteine-type endopeptidase activity involved in apoptotic process|negative regulation of cysteine-type endopeptidase activity involved in apoptotic process|negative regulation of transcription, DNA-templated|positive regulation of mitotic cell cycle|cell division|establishment of chromosome localization|	cysteine-type endopeptidase inhibitor activity|protein binding|microtubule binding|microtubule binding|zinc ion binding|zinc ion binding|Ran GTPase binding|tubulin binding|enzyme binding|identical protein binding|protein homodimerization activity|protein homodimerization activity|cysteine-type endopeptidase inhibitor activity involved in apoptotic process|metal ion binding|protein heterodimerization activity|cofactor binding|cobalt ion binding|chaperone binding|	10	0	0	10	0.5	1.77	0.4	0.418	0.527	-2.3	1.7
ENSG00000145708	CRHBP	corticotropin releasing hormone binding protein	extracellular space|intracellular|nucleus|secondary lysosome|multivesicular body|microtubule|secretory granule|dendrite|dense core granule|varicosity|perikaryon|axon terminus|	synaptic transmission, dopaminergic|maternal aggressive behavior|inflammatory response|signal transduction|female pregnancy|female pregnancy|learning or memory|hormone-mediated signaling pathway|cellular response to stress|cellular response to drug|cellular response to potassium ion|hormone metabolic process|regulated secretory pathway|behavioral response to ethanol|regulation of corticotropin secretion|negative regulation of corticotropin secretion|cellular response to calcium ion|cellular response to cocaine|cellular response to cAMP|cellular response to tumor necrosis factor|cellular response to estrogen stimulus|cellular response to estradiol stimulus|cellular response to gonadotropin-releasing hormone|negative regulation of corticotropin-releasing hormone receptor activity|regulation of N-methyl-D-aspartate selective glutamate receptor activity|	protein binding|peptide binding|corticotropin-releasing hormone binding|corticotropin-releasing hormone binding|	10	0.1	0.00272	10	1.2	0.779	0.1	0.418	0.527	-1	2
ENSG00000175093	SPSB4	splA/ryanodine receptor domain and SOCS box containing 4	cytoplasm|	protein ubiquitination|intracellular signal transduction|	protein binding|	10	-0.3	0.56	10	0.2	0.35	-0.3	0.416	0.528	-1.7	1.2
ENSG00000183763	TRAIP	TRAF interacting protein	nucleolus|perinuclear region of cytoplasm|	apoptotic process|signal transduction|cell proliferation|protein ubiquitination|intracellular signal transduction|	receptor signaling protein activity|protein binding|zinc ion binding|ligase activity|	10	-0.5	1.25	10	0	0	-0.2	0.414	0.529	-1.6	1.4
ENSG00000108395	TRIM37	tripartite motif containing 37	cytoplasm|peroxisome|cytosol|aggresome|perinuclear region of cytoplasm|	negative regulation of NF-kappaB transcription factor activity|negative regulation of centriole replication|positive regulation of sequence-specific DNA binding transcription factor activity|positive regulation of NF-kappaB transcription factor activity|protein autoubiquitination|aggresome assembly|	ubiquitin-protein transferase activity|tumor necrosis factor receptor binding|protein binding|zinc ion binding|ligase activity|ubiquitin protein ligase binding|protein homodimerization activity|	10	-0.1	0.142	10	0.2	0.459	-0.2	0.414	0.529	-2.7	1.1
ENSG00000107954	NEURL1	neuralized E3 ubiquitin protein ligase 1	plasma membrane|postsynaptic density|cell junction|dendritic spine|perikaryon|postsynaptic membrane|perinuclear region of cytoplasm|apical dendrite|	regulation of translation|protein monoubiquitination|Notch signaling pathway|sperm axoneme assembly|nervous system development|brain development|skeletal muscle tissue development|lactation|negative regulation of cell proliferation|sperm motility|positive regulation of apoptotic process|positive regulation of epidermal growth factor-activated receptor activity|negative regulation of Notch signaling pathway|positive regulation of long-term neuronal synaptic plasticity|positive regulation of filopodium assembly|positive regulation of dendritic spine development|cellular response to amino acid stimulus|positive regulation of synapse maturation|	ubiquitin-protein transferase activity|zinc ion binding|ligase activity|translation factor activity, non-nucleic acid binding|	10	-0.2	0.233	10	0.3	0.628	0.2	0.411	0.53	-1.3	1.6
ENSG00000137699	TRIM29	tripartite motif containing 29	cytoplasm|	negative regulation of transcription from RNA polymerase II promoter|transcription from RNA polymerase II promoter|negative regulation of protein localization to nucleus|	p53 binding|sequence-specific DNA binding transcription factor activity|protein binding|zinc ion binding|	10	0.6	1.26	10	0	0	0.2	0.408	0.531	-1.9	1.3
ENSG00000102362	SYTL4	synaptotagmin-like 4	nucleus|cytoplasm|endosome|centrosome|plasma membrane|synaptic vesicle|extrinsic component of membrane|secretory granule|transport vesicle membrane|	intracellular protein transport|exocytosis|positive regulation of exocytosis|negative regulation of insulin secretion|positive regulation of protein secretion|multivesicular body sorting pathway|	transporter activity|phospholipid binding|zinc ion binding|Rab GTPase binding|neurexin family protein binding|	10	0	0	10	-0.3	0.787	-0.2	0.408	0.531	-1.4	1.6
ENSG00000103313	MEFV	Mediterranean fever	ruffle|nucleus|cytosol|microtubule|microtubule associated complex|lamellipodium|	inflammatory response|negative regulation of interleukin-1 beta production|negative regulation of interleukin-12 production|nucleotide-binding domain, leucine rich repeat containing receptor signaling pathway|innate immune response|negative regulation of inflammatory response|negative regulation of macrophage inflammatory protein 1 alpha production|positive regulation of cysteine-type endopeptidase activity|	actin binding|zinc ion binding|	10	0.3	0.877	10	0	0	0.2	0.405	0.532	-1.2	1.7
ENSG00000123395	C12ORF44	N/A	None	None	None	10	1.5	1.55	10	-0.3	0.894	-0.2	0.402	0.534	-0.9	2.9
ENSG00000184108	TRIML1	tripartite motif family-like 1	None	multicellular organismal development|protein ubiquitination|	zinc ion binding|ligase activity|	10	-0.7	0.436	10	0.3	0.438	-0.2	0.402	0.534	-1.7	1.3
ENSG00000126012	KDM5C	lysine (K)-specific demethylase 5C	nucleus|	transcription, DNA-templated|regulation of transcription, DNA-templated|histone H3-K4 demethylation|oxidation-reduction process|	DNA binding|zinc ion binding|oxidoreductase activity, acting on paired donors, with incorporation or reduction of molecular oxygen, 2-oxoglutarate as one donor, and incorporation of one atom each of oxygen into both donors|histone demethylase activity (H3-K4 specific)|	10	-2.5	1.18	10	-0.2	0.311	0.1	0.401	0.534	-4.7	1.2
ENSG00000165966	PDZRN4	PDZ domain containing ring finger 4	None	protein ubiquitination|	ubiquitin-protein transferase activity|zinc ion binding|	10	-0.4	1.22	10	0.2	0.452	-0.3	0.4	0.534	-1.7	1.2
ENSG00000142089	IFITM3	interferon induced transmembrane protein 3	lysosomal membrane|plasma membrane|plasma membrane|integral component of membrane|late endosome membrane|extracellular vesicular exosome|	immune response|response to virus|cytokine-mediated signaling pathway|negative regulation of viral transcription|response to interferon-gamma|response to interferon-alpha|response to interferon-beta|negative regulation of viral genome replication|negative regulation of viral entry into host cell|defense response to virus|type I interferon signaling pathway|	protein binding|	10	0.1	0.292	10	0.1	0.138	0.1	0.393	0.537	-1.2	1.7
ENSG00000176386	CDC26	cell division cycle 26	nucleoplasm|anaphase-promoting complex|cytosol|	mitotic cell cycle|mitotic nuclear division|mitotic spindle assembly checkpoint|anaphase-promoting complex-dependent proteasomal ubiquitin-dependent protein catabolic process|negative regulation of ubiquitin-protein ligase activity involved in mitotic cell cycle|positive regulation of ubiquitin-protein ligase activity involved in mitotic cell cycle|regulation of ubiquitin-protein ligase activity involved in mitotic cell cycle|protein K11-linked ubiquitination|	protein binding|	10	0	0	10	-0.4	1.16	-0.2	0.39	0.538	-1.7	1.1
ENSG00000175104	TRAF6	TNF receptor-associated factor 6, E3 ubiquitin protein ligase	nucleus|nucleolus|cytoplasm|mitochondrion|lipid particle|cytosol|plasma membrane|plasma membrane|cell cortex|cytoplasmic side of plasma membrane|endosome membrane|CD40 receptor complex|protein complex|perinuclear region of cytoplasm|	negative regulation of transcription from RNA polymerase II promoter|activation of MAPK activity|protein polyubiquitination|ossification|neural tube closure|toll-like receptor signaling pathway|positive regulation of T cell cytokine production|MyD88-dependent toll-like receptor signaling pathway|MyD88-independent toll-like receptor signaling pathway|protein complex assembly|I-kappaB kinase/NF-kappaB signaling|activation of NF-kappaB-inducing kinase activity|JNK cascade|antigen processing and presentation of exogenous peptide antigen via MHC class II|osteoclast differentiation|membrane protein intracellular domain proteolysis|positive regulation of protein ubiquitination|positive regulation of lipopolysaccharide-mediated signaling pathway|activation of protein kinase activity|positive regulation of interleukin-2 production|toll-like receptor 2 signaling pathway|toll-like receptor 3 signaling pathway|toll-like receptor 4 signaling pathway|toll-like receptor 5 signaling pathway|toll-like receptor 9 signaling pathway|toll-like receptor 10 signaling pathway|TRIF-dependent toll-like receptor signaling pathway|nucleotide-binding domain, leucine rich repeat containing receptor signaling pathway|Fc-epsilon receptor signaling pathway|toll-like receptor TLR1:TLR2 signaling pathway|toll-like receptor TLR6:TLR2 signaling pathway|T-helper 1 type immune response|positive regulation of T cell proliferation|odontogenesis of dentin-containing tooth|myeloid dendritic cell differentiation|positive regulation of apoptotic process|negative regulation of apoptotic process|positive regulation of I-kappaB kinase/NF-kappaB signaling|positive regulation of I-kappaB kinase/NF-kappaB signaling|positive regulation of JUN kinase activity|positive regulation of JUN kinase activity|positive regulation of interleukin-12 biosynthetic process|innate immune response|positive regulation of interleukin-6 biosynthetic process|bone resorption|positive regulation of osteoclast differentiation|negative regulation of transcription, DNA-templated|positive regulation of transcription from RNA polymerase II promoter|positive regulation of transcription from RNA polymerase II promoter|neurotrophin TRK receptor signaling pathway|cell development|positive regulation of smooth muscle cell proliferation|T cell receptor signaling pathway|T cell receptor signaling pathway|positive regulation of T cell activation|regulation of immunoglobulin secretion|positive regulation of sequence-specific DNA binding transcription factor activity|positive regulation of NF-kappaB transcription factor activity|positive regulation of NF-kappaB transcription factor activity|positive regulation of NF-kappaB transcription factor activity|stress-activated MAPK cascade|protein autoubiquitination|protein autoubiquitination|nucleotide-binding oligomerization domain containing signaling pathway|interleukin-1-mediated signaling pathway|protein K63-linked ubiquitination|protein K63-linked ubiquitination|response to interleukin-1|cellular response to lipopolysaccharide|apoptotic signaling pathway|positive regulation of transcription regulatory region DNA binding|	ubiquitin-protein transferase activity|ubiquitin-protein transferase activity|ubiquitin-protein transferase activity|signal transducer activity|tumor necrosis factor receptor binding|protein binding|zinc ion binding|ligase activity|protein kinase binding|mitogen-activated protein kinase kinase kinase binding|ubiquitin conjugating enzyme binding|ubiquitin protein ligase binding|thioesterase binding|histone deacetylase binding|protein kinase B binding|protein N-terminus binding|	10	2.3	1.66	10	-1.9	1.04	0.1	0.388	0.539	-3	4
ENSG00000157450	RNF111	ring finger protein 111	nucleus|nucleoplasm|nucleolus|cytoplasm|protein complex|	protein polyubiquitination|transcription, DNA-templated|transcription initiation from RNA polymerase II promoter|transforming growth factor beta receptor signaling pathway|pattern specification process|gene expression|positive regulation of transforming growth factor beta receptor signaling pathway|ubiquitin-dependent SMAD protein catabolic process|positive regulation of protein ubiquitination|positive regulation of transcription, DNA-templated|positive regulation of transcription from RNA polymerase II promoter|	ubiquitin-protein transferase activity|protein binding|zinc ion binding|ligase activity|SUMO polymer binding|SMAD binding|	10	-0.1	0.104	10	-0.2	0.389	-0.1	0.387	0.54	-1.6	1.4
ENSG00000141012	GALNS	galactosamine (N-acetyl)-6-sulfatase	lysosomal lumen|extracellular vesicular exosome|	carbohydrate metabolic process|glycosaminoglycan metabolic process|keratan sulfate metabolic process|keratan sulfate catabolic process|small molecule metabolic process|	N-acetylgalactosamine-4-sulfatase activity|sulfuric ester hydrolase activity|N-acetylgalactosamine-6-sulfatase activity|metal ion binding|	10	0	0	10	0.3	0.782	0.1	0.387	0.54	-1.2	1.7
ENSG00000128272	ATF4	activating transcription factor 4	nucleus|nucleus|nucleoplasm|transcription factor complex|cytoplasm|microtubule organizing center|dendrite membrane|	gluconeogenesis|regulation of transcription, DNA-templated|transcription from RNA polymerase II promoter|cellular amino acid metabolic process|activation of signaling protein activity involved in unfolded protein response|gamma-aminobutyric acid signaling pathway|endoplasmic reticulum unfolded protein response|circadian regulation of gene expression|response to endoplasmic reticulum stress|negative regulation of potassium ion transport|positive regulation of neuron apoptotic process|cellular protein metabolic process|positive regulation of transcription, DNA-templated|positive regulation of transcription, DNA-templated|positive regulation of transcription, DNA-templated|positive regulation of transcription, DNA-templated|positive regulation of transcription from RNA polymerase II promoter|positive regulation of transcription from RNA polymerase II promoter|intrinsic apoptotic signaling pathway in response to endoplasmic reticulum stress|	core promoter sequence-specific DNA binding|DNA binding|DNA binding|sequence-specific DNA binding transcription factor activity|sequence-specific DNA binding transcription factor activity|protein binding|protein C-terminus binding|	10	-0.7	2.54	10	0.2	0.75	0.2	0.386	0.54	-2	1
ENSG00000069974	RAB27A	RAB27A, member RAS oncogene family	photoreceptor outer segment|lysosome|late endosome|Golgi apparatus|apical plasma membrane|dendrite|secretory granule membrane|multivesicular body membrane|melanosome|extracellular vesicular exosome|exocytic vesicle|	GTP catabolic process|protein targeting|exocytosis|small GTPase mediated signal transduction|blood coagulation|antigen processing and presentation|melanocyte differentiation|melanosome transport|cytotoxic T cell degranulation|natural killer cell degranulation|cellular protein metabolic process|positive regulation of exocytosis|multivesicular body sorting pathway|	GTPase activity|protein binding|GTP binding|GTP binding|GDP binding|protein domain specific binding|myosin V binding|	10	-0.3	0.563	10	0.1	0.339	0.1	0.384	0.541	-1.6	1.6
ENSG00000179454	KLHL28	kelch-like family member 28	None	None	None	10	-0.3	0.468	10	-0.1	0.0751	-0.2	0.383	0.542	-1.9	0.8
ENSG00000136738	STAM	signal transducing adaptor molecule (SH3 domain and ITAM motif) 1	cytosol|early endosome membrane|	intracellular protein transport|signal transduction|epidermal growth factor receptor signaling pathway|positive regulation of signal transduction|endosomal transport|negative regulation of epidermal growth factor receptor signaling pathway|membrane organization|	SH3/SH2 adaptor activity|protein binding|	10	0.1	0.0234	10	0.2	0.448	0.1	0.383	0.542	-1.4	1.5
ENSG00000198382	UVRAG	UV radiation resistance associated	cytoplasm|lysosome|early endosome|late endosome|protein complex|	DNA repair|positive regulation of autophagy|	protein binding|SH3 domain binding|	10	0.2	0.241	10	0.1	0.233	0.1	0.382	0.542	-0.9	1.9
ENSG00000198793	MTOR	mechanistic target of rapamycin (serine/threonine kinase)	Golgi membrane|cytoplasm|mitochondrial outer membrane|lysosome|lysosomal membrane|endoplasmic reticulum membrane|cytosol|phosphatidylinositol 3-kinase complex|endomembrane system|membrane|PML body|TORC1 complex|TORC1 complex|TORC2 complex|mTOR-FKBP12-rapamycin complex|	positive regulation of protein phosphorylation|positive regulation of endothelial cell proliferation|regulation of glycogen biosynthetic process|protein phosphorylation|protein phosphorylation|response to stress|signal transduction|epidermal growth factor receptor signaling pathway|germ cell development|response to nutrient|insulin receptor signaling pathway|fibroblast growth factor receptor signaling pathway|negative regulation of autophagy|positive regulation of lamellipodium assembly|positive regulation of gene expression|positive regulation of myotube differentiation|cell growth|cell growth|negative regulation of macroautophagy|phosphorylation|peptidyl-serine phosphorylation|peptidyl-threonine phosphorylation|protein catabolic process|positive regulation of actin filament polymerization|T cell costimulation|ruffle organization|cellular response to nutrient levels|TOR signaling|regulation of fatty acid beta-oxidation|regulation of response to food|regulation of Rac GTPase activity|regulation of actin cytoskeleton organization|Fc-epsilon receptor signaling pathway|growth|response to amino acid|regulation of carbohydrate utilization|innate immune response|positive regulation of translation|negative regulation of cell size|regulation of protein kinase activity|positive regulation of transcription from RNA polymerase III promoter|protein autophosphorylation|positive regulation of lipid biosynthetic process|neurotrophin TRK receptor signaling pathway|phosphatidylinositol-mediated signaling|positive regulation of peptidyl-tyrosine phosphorylation|positive regulation of stress fiber assembly|negative regulation of NFAT protein import into nucleus|positive regulation of protein kinase B signaling|cellular response to hypoxia|	RNA polymerase III type 1 promoter DNA binding|RNA polymerase III type 2 promoter DNA binding|RNA polymerase III type 3 promoter DNA binding|TFIIIC-class transcription factor binding|protein serine/threonine kinase activity|protein serine/threonine kinase activity|protein binding|ATP binding|drug binding|kinase activity|kinase activity|protein domain specific binding|ribosome binding|phosphoprotein binding|	10	0.1	0.117	10	0.3	0.345	0.2	0.382	0.542	-1	1.8
ENSG00000059145	UNKL	unkempt family zinc finger-like	nucleus|cytoplasm|	protein ubiquitination|	protein binding|zinc ion binding|ligase activity|	9	2	2.02	9	0.3	0.742	0.2	0.379	0.543	-0.6	4
ENSG00000104848	KCNA7	potassium voltage-gated channel, shaker-related subfamily, member 7	plasma membrane|voltage-gated potassium channel complex|	synaptic transmission|regulation of ion transmembrane transport|protein homooligomerization|potassium ion transmembrane transport|	delayed rectifier potassium channel activity|	10	0.1	0.144	10	0.2	0.314	0.2	0.376	0.545	-1.5	1.5
ENSG00000036257	CUL3	cullin 3	Golgi membrane|nucleus|polar microtubule|membrane|Cul3-RING ubiquitin ligase complex|extracellular vesicular exosome|	G1/S transition of mitotic cell cycle|mitotic anaphase|protein polyubiquitination|cytokinesis|trophectodermal cellular morphogenesis|protein monoubiquitination|ER to Golgi vesicle-mediated transport|cell cycle arrest|integrin-mediated signaling pathway|gastrulation|cyclin catabolic process|positive regulation of cell proliferation|Wnt signaling pathway|cell migration|protein ubiquitination|stem cell division|positive regulation of cytokinesis|negative regulation of Rho protein signal transduction|embryonic cleavage|stress fiber assembly|proteasome-mediated ubiquitin-dependent protein catabolic process|COPII vesicle coating|anaphase|intrinsic apoptotic signaling pathway|	ubiquitin-protein transferase activity|protein binding|cyclin binding|POZ domain binding|ubiquitin protein ligase binding|	10	-0.1	0.124	10	0.4	0.749	0.2	0.376	0.545	-2.7	1.5
ENSG00000100342	APOL1	apolipoprotein L, 1	extracellular region|extracellular space|intrinsic component of membrane|very-low-density lipoprotein particle|high-density lipoprotein particle|blood microparticle|	chloride transport|lipid transport|cholesterol metabolic process|cytolysis|killing of cells of other organism|lipoprotein metabolic process|innate immune response|chloride transmembrane transport|	chloride channel activity|protein binding|lipid binding|	10	-0.5	0.999	10	-0.1	0.0764	-0.4	0.375	0.545	-2	0.8
ENSG00000115307	AUP1	ancient ubiquitous protein 1	endoplasmic reticulum membrane|membrane|integral component of membrane|	None	protein binding|	10	-0.3	0.148	10	-0.2	0.342	-0.2	0.374	0.546	-1.9	1
ENSG00000145781	COMMD10	COMM domain containing 10	None	None	protein binding|	10	-0.4	1.05	10	0	0	-0.2	0.374	0.546	-1.5	1.6
ENSG00000089094	KDM2B	lysine (K)-specific demethylase 2B	nucleus|nucleolus|PcG protein complex|	negative regulation of transcription from RNA polymerase II promoter|transcription, DNA-templated|spermatogenesis|histone demethylation|midbrain-hindbrain boundary morphogenesis|fourth ventricle development|lateral ventricle development|third ventricle development|initiation of neural tube closure|forebrain development|midbrain development|hindbrain development|histone H2A monoubiquitination|negative regulation of neuron apoptotic process|embryonic camera-type eye morphogenesis|oxidation-reduction process|histone H3-K36 demethylation|negative regulation of neural precursor cell proliferation|	DNA binding|protein binding|zinc ion binding|rRNA binding|histone demethylase activity|histone demethylase activity (H3-K36 specific)|	10	0.1	0.0717	10	0.5	0.87	0.2	0.372	0.547	-1.1	1.8
ENSG00000101751	POLI	polymerase (DNA directed) iota	intracellular|nucleus|nucleoplasm|intracellular membrane-bounded organelle|	DNA-dependent DNA replication|DNA-dependent DNA replication|DNA repair|	damaged DNA binding|DNA-directed DNA polymerase activity|protein binding|metal ion binding|	10	0.2	0.474	10	0.1	0.0469	0.1	0.371	0.547	-1.6	1.4
ENSG00000123595	RAB9A	RAB9A, member RAS oncogene family	Golgi membrane|lysosome|late endosome|endoplasmic reticulum membrane|plasma membrane|phagocytic vesicle membrane|phagocytic vesicle|extracellular vesicular exosome|	GTP catabolic process|GTP catabolic process|small GTPase mediated signal transduction|protein transport|positive regulation of exocytosis|	GTPase activity|protein binding|GTP binding|GDP binding|	10	0.2	0.322	10	0.1	0.0837	0.2	0.37	0.548	-3.5	1.5
ENSG00000175556	LONRF3	LON peptidase N-terminal domain and ring finger 3	None	ATP catabolic process|proteolysis|	ATP-dependent peptidase activity|protein binding|zinc ion binding|	10	-0.1	0.159	10	-0.3	0.321	-0.2	0.369	0.548	-1.8	1
ENSG00000206557	TRIM71	tripartite motif containing 71, E3 ubiquitin protein ligase	cytoplasmic mRNA processing body|	G1/S transition of mitotic cell cycle|neural tube closure|fibroblast growth factor receptor signaling pathway|miRNA metabolic process|neural tube development|negative regulation of translation involved in gene silencing by miRNA|protein autoubiquitination|regulation of gene silencing by miRNA|stem cell proliferation|regulation of neural precursor cell proliferation|positive regulation of gene silencing by miRNA|	ubiquitin-protein transferase activity|zinc ion binding|ligase activity|miRNA binding|	10	0.2	0.728	10	-0.5	0.819	0.1	0.368	0.548	-1.7	1.2
ENSG00000215114	UBXN2B	UBX domain protein 2B	nucleus|endoplasmic reticulum|Golgi apparatus|cytosol|	None	None	10	-0.4	0.455	10	0.8	0.839	0.2	0.368	0.548	-1.4	1.8
ENSG00000196188	CTSE	cathepsin E	endosome|extracellular vesicular exosome|	proteolysis|digestion|protein autoprocessing|antigen processing and presentation of exogenous peptide antigen via MHC class II|	aspartic-type endopeptidase activity|protein homodimerization activity|	10	-0.4	0.688	10	2.1	0.864	-0.2	0.367	0.549	-1.2	3.8
ENSG00000175575	PAAF1	proteasomal ATPase-associated factor 1	proteasome complex|	viral process|	protein binding|	10	-0.1	0.0362	10	0.2	0.512	0.1	0.367	0.549	-1.6	1.3
ENSG00000184408	KCND2	potassium voltage-gated channel, Shal-related subfamily, member 2	plasma membrane|voltage-gated potassium channel complex|dendritic spine|	action potential|synaptic transmission|regulation of ion transmembrane transport|protein homooligomerization|potassium ion transmembrane transport|	voltage-gated potassium channel activity|A-type (transient outward) potassium channel activity|protein binding|metal ion binding|	10	-0.2	0.242	10	-0.1	0.214	-0.1	0.366	0.549	-1.8	1
ENSG00000139370	SLC15A4	solute carrier family 15 (oligopeptide transporter), member 4	lysosomal membrane|integral component of membrane|	ion transport|oligopeptide transport|protein transport|histidine transport|transmembrane transport|	L-histidine transmembrane transporter activity|symporter activity|	10	0.6	2.58	10	-0.1	0.107	0.6	0.366	0.549	-1	1.8
ENSG00000130338	TULP4	tubby like protein 4	cytoplasm|	regulation of transcription, DNA-templated|response to nutrient|protein ubiquitination|intracellular signal transduction|	sequence-specific DNA binding transcription factor activity|	10	0.2	0.242	10	0.1	0.172	0.1	0.362	0.551	-1.6	1.5
ENSG00000065060	UHRF1BP1	UHRF1 binding protein 1	None	None	protein binding|identical protein binding|histone deacetylase binding|	10	-2.5	1.15	10	0.1	0.0111	0.1	0.361	0.551	-4.7	1.3
ENSG00000163719	MTMR14	myotubularin related protein 14	ruffle|cytosol|perinuclear region of cytoplasm|	phospholipid metabolic process|phosphatidylinositol biosynthetic process|peptidyl-tyrosine dephosphorylation|small molecule metabolic process|	phosphatidylinositol-3-phosphatase activity|protein tyrosine phosphatase activity|	10	0.2	0.308	10	-0.7	1.57	-0.5	0.361	0.551	-3.8	0.8
ENSG00000173846	PLK3	polo-like kinase 3	nucleus|nucleolus|cytoplasm|Golgi stack|centrosome|dendrite|neuronal cell body|	cell cycle checkpoint|G1/S transition of mitotic cell cycle|mitotic S phase|G2/M transition of mitotic cell cycle|negative regulation of transcription from RNA polymerase II promoter|response to reactive oxygen species|cytokinesis|protein phosphorylation|apoptotic process|response to osmotic stress|cellular response to DNA damage stimulus|cellular response to DNA damage stimulus|mitotic cell cycle checkpoint|endomitotic cell cycle|response to radiation|cytoplasmic microtubule organization|negative regulation of apoptotic process|protein kinase B signaling|regulation of cell division|Golgi disassembly|positive regulation of intracellular protein transport|positive regulation of proteasomal ubiquitin-dependent protein catabolic process involved in cellular response to hypoxia|	p53 binding|protein serine/threonine kinase activity|protein binding|ATP binding|	10	-0.4	0.998	10	1.6	0.579	-0.2	0.361	0.551	-2.6	2.5
ENSG00000138744	NAAA	N-acylethanolamine acid amidase	cytoplasm|lysosome|extracellular vesicular exosome|	lipid metabolic process|biological_process|	transcription factor binding|hydrolase activity, acting on carbon-nitrogen (but not peptide) bonds|	10	-0.1	0.00808	10	0.3	0.889	0.2	0.359	0.552	-1.4	1.5
ENSG00000215218	UBE2QL1	ubiquitin-conjugating enzyme E2Q family-like 1	None	protein ubiquitination|	ATP binding|acid-amino acid ligase activity|	10	0	0	10	0.4	1.5	0.2	0.358	0.553	-1.1	1.8
ENSG00000132972	RNF17	ring finger protein 17	nucleus|cytoplasm|	multicellular organismal development|spermatid development|metabolic process|	nucleic acid binding|zinc ion binding|hydrolase activity, acting on ester bonds|protein homodimerization activity|	10	-0.4	1.28	10	0.3	0.614	0.2	0.356	0.554	-1.7	1.3
ENSG00000006210	CX3CL1	chemokine (C-X3-C motif) ligand 1	extracellular region|extracellular space|plasma membrane|cell surface|integral component of membrane|	chemotaxis|defense response|immune response|cell adhesion|cytokine-mediated signaling pathway|neutrophil chemotaxis|leukocyte chemotaxis|positive regulation of transforming growth factor beta1 production|positive regulation of angiogenesis|macrophage chemotaxis|lymphocyte chemotaxis|positive regulation of inflammatory response|leukocyte adhesive activation|positive regulation of calcium-independent cell-cell adhesion|angiogenesis involved in wound healing|negative regulation of extrinsic apoptotic signaling pathway in absence of ligand|	receptor binding|protein binding|chemokine activity|chemokine activity|	10	-0.1	0.0551	10	-0.8	0.556	-0.2	0.356	0.554	-2	0.7
ENSG00000105854	PON2	paraoxonase 2	extracellular region|nucleus|mitochondrion|lysosome|plasma membrane|	response to oxidative stress|aromatic compound catabolic process|	arylesterase activity|identical protein binding|metal ion binding|	10	0.1	0.0476	10	-0.8	0.785	-0.3	0.355	0.555	-2.6	1
ENSG00000272333	KMT2B	lysine (K)-specific methyltransferase 2B	nucleus|histone methyltransferase complex|	ovarian follicle development|transcription, DNA-templated|oocyte differentiation|gene silencing|ovulation|chromatin-mediated maintenance of transcription|histone H3-K4 methylation|regulation of histone H3-K4 methylation|histone H3-K4 trimethylation|	DNA binding|sequence-specific DNA binding transcription factor activity|protein binding|zinc ion binding|histone methyltransferase activity (H3-K4 specific)|	10	0	0	10	0.2	0.534	0.2	0.355	0.555	-1.1	1.8
ENSG00000138463	DIRC2	disrupted in renal carcinoma 2	lysosomal membrane|integral component of membrane|	transport|	None	10	0.3	0.547	10	-0.1	0.0831	0.2	0.355	0.555	-1.2	1.7
ENSG00000112511	PHF1	PHD finger protein 1	nucleus|cytoplasm|microtubule organizing center|ESC/E(Z) complex|site of double-strand break|	transcription, DNA-templated|regulation of transcription, DNA-templated|cellular response to DNA damage stimulus|chromatin modification|negative regulation of histone H3-K27 methylation|positive regulation of histone H3-K27 methylation|	sequence-specific DNA binding transcription factor activity|zinc ion binding|methylated histone binding|	10	-0.5	1.04	10	0.1	0.0404	0.2	0.353	0.555	-1.4	1.5
ENSG00000167004	PDIA3	protein disulfide isomerase family A, member 3	nucleus|endoplasmic reticulum|endoplasmic reticulum|endoplasmic reticulum lumen|cell surface|melanosome|extracellular vesicular exosome|	antigen processing and presentation of peptide antigen via MHC class I|antigen processing and presentation of exogenous peptide antigen via MHC class I, TAP-dependent|protein folding|protein folding|proteolysis|protein import into nucleus|protein retention in ER lumen|signal transduction|protein N-linked glycosylation via asparagine|response to endoplasmic reticulum stress|antigen processing and presentation of exogenous peptide antigen via MHC class I|post-translational protein modification|cellular protein metabolic process|cell redox homeostasis|positive regulation of extrinsic apoptotic signaling pathway|	protein disulfide isomerase activity|cysteine-type endopeptidase activity|phospholipase C activity|protein binding|poly(A) RNA binding|	10	-0.3	0.254	10	1.3	1.52	-0.2	0.351	0.557	-1.5	2.7
ENSG00000158290	CUL4B	cullin 4B	nucleus|cytoplasm|plasma membrane|Cul4B-RING E3 ubiquitin ligase complex|extracellular vesicular exosome|	ubiquitin-dependent protein catabolic process|cell cycle|histone H2A monoubiquitination|positive regulation of protein catabolic process|UV-damage excision repair|positive regulation of G1/S transition of mitotic cell cycle|	damaged DNA binding|protein binding|ubiquitin protein ligase binding|	9	0.5	0.77	9	0	0	0.4	0.349	0.558	-2.4	1.7
ENSG00000076984	MAP2K7	mitogen-activated protein kinase kinase 7	nucleus|cytoplasm|cytosol|	toll-like receptor signaling pathway|MyD88-dependent toll-like receptor signaling pathway|MyD88-independent toll-like receptor signaling pathway|apoptotic process|response to stress|signal transduction|JNK cascade|activation of JUN kinase activity|peptidyl-tyrosine phosphorylation|toll-like receptor 2 signaling pathway|toll-like receptor 3 signaling pathway|toll-like receptor 4 signaling pathway|toll-like receptor 5 signaling pathway|toll-like receptor 9 signaling pathway|toll-like receptor 10 signaling pathway|TRIF-dependent toll-like receptor signaling pathway|Fc-epsilon receptor signaling pathway|toll-like receptor TLR1:TLR2 signaling pathway|toll-like receptor TLR6:TLR2 signaling pathway|positive regulation of neuron apoptotic process|innate immune response|stress-activated MAPK cascade|stress-activated MAPK cascade|cellular response to sorbitol|	magnesium ion binding|protein serine/threonine kinase activity|MAP kinase kinase activity|protein tyrosine kinase activity|protein binding|ATP binding|protein C-terminus binding|JUN kinase kinase activity|protein kinase binding|protein phosphatase binding|mitogen-activated protein kinase kinase kinase binding|	10	0.6	1.57	10	-0.1	0.159	0.3	0.349	0.558	-1	1.8
ENSG00000167257	RNF214	ring finger protein 214	None	None	zinc ion binding|	10	-0.3	0.167	10	-0.2	0.222	-0.2	0.348	0.558	-3	0.6
ENSG00000109670	FBXW7	F-box and WD repeat domain containing 7, E3 ubiquitin protein ligase	nucleus|nucleoplasm|nucleoplasm|nucleolus|endoplasmic reticulum|Golgi apparatus|SCF ubiquitin ligase complex|protein complex|	vasculogenesis|vasculature development|regulation of transcription, DNA-templated|cellular response to DNA damage stimulus|sister chromatid cohesion|Notch signaling pathway|negative regulation of triglyceride biosynthetic process|regulation of lipid storage|viral process|protein ubiquitination|lung development|SCF-dependent proteasomal ubiquitin-dependent protein catabolic process|negative regulation of DNA endoreduplication|regulation of protein localization|cellular response to UV|positive regulation of epidermal growth factor-activated receptor activity|negative regulation of Notch signaling pathway|protein stabilization|lipid homeostasis|positive regulation of ERK1 and ERK2 cascade|positive regulation of protein ubiquitination involved in ubiquitin-dependent protein catabolic process|negative regulation of hepatocyte proliferation|negative regulation of SREBP signaling pathway|	sequence-specific DNA binding transcription factor activity|protein binding|identical protein binding|	10	1.6	0.542	10	-0.3	0.793	-0.2	0.346	0.559	-1.2	2.9
ENSG00000161133	USP41	ubiquitin specific peptidase 41	None	ubiquitin-dependent protein catabolic process|	cysteine-type peptidase activity|ubiquitinyl hydrolase activity|	10	-0.2	0.219	10	-0.1	0.224	-0.1	0.345	0.56	-1.6	1.3
ENSG00000076604	TRAF4	TNF receptor-associated factor 4	nucleus|cytoplasm|cytoskeleton|plasma membrane|tight junction|perinuclear region of cytoplasm|	apoptotic process|signal transduction|activation of NF-kappaB-inducing kinase activity|respiratory gaseous exchange|protein ubiquitination|respiratory tube development|regulation of apoptotic process|positive regulation of protein kinase activity|positive regulation of JNK cascade|positive regulation of protein homodimerization activity|	DNA binding|ubiquitin-protein transferase activity|tumor necrosis factor receptor binding|protein binding|zinc ion binding|protein kinase binding|ubiquitin protein ligase binding|thioesterase binding|WW domain binding|	10	0.2	0.771	10	0	0	0.2	0.343	0.56	-1.5	1.5
ENSG00000013288	MAN2B2	mannosidase, alpha, class 2B, member 2	lysosome|extracellular vesicular exosome|	mannose metabolic process|	alpha-mannosidase activity|zinc ion binding|carbohydrate binding|	10	-2.5	1.34	10	0.1	0.0416	0.4	0.34	0.562	-4.5	1.6
ENSG00000145050	MANF	mesencephalic astrocyte-derived neurotrophic factor	extracellular space|nucleus|perinuclear region of cytoplasm|	vasoconstriction of artery involved in ischemic response to lowering of systemic arterial blood pressure|response to unfolded protein|biological_process|	growth factor activity|poly(A) RNA binding|	10	-0.1	0.0738	10	-0.2	0.303	-0.1	0.338	0.563	-1.6	1.3
ENSG00000204613	TRIM10	tripartite motif containing 10	cytoplasm|	biological_process|erythrocyte differentiation|	molecular_function|zinc ion binding|	10	0.3	1.07	10	0	0	0.2	0.338	0.563	-2.5	1.4
ENSG00000163545	NUAK2	NUAK family, SNF1-like kinase, 2	None	protein phosphorylation|apoptotic process|actin cytoskeleton organization|cellular response to glucose starvation|negative regulation of apoptotic process|	magnesium ion binding|protein serine/threonine kinase activity|protein binding|ATP binding|	10	0.4	1.34	10	-0.1	0.0114	0.3	0.336	0.564	-1.1	1.7
ENSG00000121060	TRIM25	tripartite motif containing 25	nucleus|cytoplasm|cytosol|	viral process|protein ubiquitination|negative regulation of type I interferon production|response to vitamin D|positive regulation of I-kappaB kinase/NF-kappaB signaling|response to estrogen|innate immune response|innate immune response|regulation of viral entry into host cell|positive regulation of sequence-specific DNA binding transcription factor activity|positive regulation of NF-kappaB transcription factor activity|defense response to virus|regulation of viral release from host cell|	sequence-specific DNA binding transcription factor activity|protein binding|zinc ion binding|acid-amino acid ligase activity|poly(A) RNA binding|	10	0.1	0.0606	10	0.3	0.565	0.1	0.336	0.564	-1.3	1.6
ENSG00000213024	NUP62	nucleoporin 62kDa	spindle pole|nuclear envelope|nuclear envelope|nuclear pore|nuclear pore|cytoplasm|ribonucleoprotein complex|nucleocytoplasmic shuttling complex|nuclear membrane|intracellular membrane-bounded organelle|pore complex|	mitotic cell cycle|carbohydrate metabolic process|transcription, DNA-templated|transcription, DNA-templated|nucleocytoplasmic transport|mitotic nuclear envelope disassembly|cell surface receptor signaling pathway|cell surface receptor signaling pathway|cell surface receptor signaling pathway|cell aging|cell death|cell death|negative regulation of cell proliferation|negative regulation of cell proliferation|hexose transport|hormone-mediated signaling pathway|regulation of signal transduction|regulation of glucose transport|protein transport|glucose transport|viral process|cytokine-mediated signaling pathway|negative regulation of epidermal growth factor receptor signaling pathway|negative regulation of apoptotic process|negative regulation of apoptotic process|negative regulation of programmed cell death|negative regulation of programmed cell death|positive regulation of I-kappaB kinase/NF-kappaB signaling|positive regulation of I-kappaB kinase/NF-kappaB signaling|negative regulation of MAP kinase activity|small molecule metabolic process|positive regulation of epidermal growth factor receptor signaling pathway|positive regulation of transcription, DNA-templated|positive regulation of transcription, DNA-templated|regulation of Ras protein signal transduction|negative regulation of Ras protein signal transduction|mRNA transport|transmembrane transport|	chromatin binding|nucleocytoplasmic transporter activity|protein binding|structural constituent of nuclear pore|receptor signaling complex scaffold activity|receptor signaling complex scaffold activity|SH2 domain binding|SH2 domain binding|ubiquitin binding|ubiquitin binding|thyroid hormone receptor binding|thyroid hormone receptor binding|PTB domain binding|	10	0.3	0.522	10	-0.2	0.444	0.3	0.335	0.564	-1.3	1.6
ENSG00000197217	ENTPD4	ectonucleoside triphosphate diphosphohydrolase 4	autophagic vacuole membrane|integral component of Golgi membrane|cytoplasmic vesicle|intracellular membrane-bounded organelle|	UDP catabolic process|	uridine-diphosphatase activity|	10	-4	2.56	10	0.3	0.362	-0.2	0.335	0.564	-7.4	1.9
ENSG00000004897	CDC27	cell division cycle 27	nucleus|nucleoplasm|anaphase-promoting complex|cytoplasm|centrosome|spindle|cytosol|spindle microtubule|	mitotic cell cycle|metaphase/anaphase transition of mitotic cell cycle|mitotic spindle assembly checkpoint|cell proliferation|anaphase-promoting complex-dependent proteasomal ubiquitin-dependent protein catabolic process|negative regulation of ubiquitin-protein ligase activity involved in mitotic cell cycle|positive regulation of ubiquitin-protein ligase activity involved in mitotic cell cycle|regulation of ubiquitin-protein ligase activity involved in mitotic cell cycle|protein K11-linked ubiquitination|	protein binding|protein phosphatase binding|	10	0.1	0.0567	10	0.4	0.702	0.2	0.334	0.565	-1.5	1.6
ENSG00000142867	BCL10	B-cell CLL/lymphoma 10	immunological synapse|nucleus|cytoplasm|lysosome|cytosol|cytosol|cytoplasmic microtubule|plasma membrane|CBM complex|T cell receptor complex|protein complex|membrane raft|lipopolysaccharide receptor complex|perinuclear region of cytoplasm|	B cell apoptotic process|neural tube closure|toll-like receptor signaling pathway|response to molecule of bacterial origin|adaptive immune response|negative regulation of mature B cell apoptotic process|cellular defense response|cell death|response to fungus|immunoglobulin mediated immune response|positive regulation of protein ubiquitination|response to food|positive regulation of mast cell cytokine production|Fc-epsilon receptor signaling pathway|lymphotoxin A biosynthetic process|interleukin-6 biosynthetic process|positive regulation of phosphorylation|positive regulation of I-kappaB kinase/NF-kappaB signaling|positive regulation of cysteine-type endopeptidase activity involved in apoptotic process|innate immune response|innate immune response|positive regulation of interleukin-8 biosynthetic process|positive regulation of transcription, DNA-templated|T cell receptor signaling pathway|T cell receptor signaling pathway|regulation of T cell receptor signaling pathway|positive regulation of T cell activation|positive regulation of NF-kappaB transcription factor activity|protein oligomerization|protein homooligomerization|protein homooligomerization|T cell apoptotic process|cellular response to mechanical stimulus|positive regulation of extrinsic apoptotic signaling pathway|	protease binding|transcription coactivator activity|protein binding|protein C-terminus binding|transcription factor binding|kinase activator activity|enzyme binding|kinase binding|protein kinase binding|ubiquitin protein ligase binding|ubiquitin binding|protein kinase B binding|protein self-association|NF-kappaB binding|	10	0.5	1.05	10	0	0	0.5	0.332	0.566	-1	1.9
ENSG00000174013	FBXO45	F-box protein 45	postsynaptic density|cell junction|presynaptic membrane|postsynaptic membrane|	cellular response to DNA damage stimulus|nervous system development|protein ubiquitination|protein ubiquitination|protein ubiquitination involved in ubiquitin-dependent protein catabolic process|proteasome-mediated ubiquitin-dependent protein catabolic process|	protein binding|	10	0.1	0.1	10	0.2	0.306	0.2	0.332	0.566	-1.6	1.5
ENSG00000170500	LONRF2	LON peptidase N-terminal domain and ring finger 2	None	ATP catabolic process|proteolysis|	ATP-dependent peptidase activity|zinc ion binding|	10	0	0	10	0.3	1.02	0.2	0.332	0.566	-1.5	1.7
ENSG00000136813	KIAA0368	KIAA0368	proteasome complex|nucleus|early endosome|late endosome|multivesicular body|endoplasmic reticulum|endoplasmic reticulum-Golgi intermediate compartment|centrosome|membrane|cytoplasmic membrane-bounded vesicle|ER to Golgi transport vesicle|endocytic vesicle|	ER-associated ubiquitin-dependent protein catabolic process|	molecular_function|	10	-0.1	0.0789	10	-0.2	0.423	-0.1	0.331	0.566	-1.8	1
ENSG00000223443	USP17L2	ubiquitin specific peptidase 17-like family member 2	nucleus|endoplasmic reticulum membrane|	cell cycle checkpoint|ubiquitin-dependent protein catabolic process|apoptotic process|mitotic cell cycle checkpoint|negative regulation of protein processing|protein deubiquitination|regulation of cell migration|negative regulation of histone deacetylation|positive regulation of Rho GTPase activity|negative regulation of Ras GTPase activity|regulation of cell proliferation|regulation of apoptotic process|regulation of defense response to virus by host|protein K63-linked deubiquitination|protein K63-linked deubiquitination|protein K48-linked deubiquitination|CAAX-box protein processing|negative regulation of protein targeting to membrane|regulation of ruffle assembly|positive regulation of MDA-5 signaling pathway|positive regulation of RIG-I signaling pathway|	ubiquitin thiolesterase activity|ubiquitin-specific protease activity|ubiquitin-specific protease activity|protein binding|	10	0.1	0.187	10	0.2	0.221	0.1	0.33	0.566	-1.2	1.7
ENSG00000096384	HSP90AB1	heat shock protein 90kDa alpha (cytosolic), class B member 1	cytoplasm|mitochondrion|cytosol|COP9 signalosome|cell surface|membrane|inclusion body|basolateral plasma membrane|apical plasma membrane|brush border membrane|melanosome|extracellular vesicular exosome|	placenta development|protein folding|response to unfolded protein|axon guidance|response to salt stress|positive regulation of protein binding|negative regulation of proteasomal ubiquitin-dependent protein catabolic process|positive regulation of protein import into nucleus, translocation|nucleotide-binding domain, leucine rich repeat containing receptor signaling pathway|Fc-gamma receptor signaling pathway involved in phagocytosis|negative regulation of neuron apoptotic process|innate immune response|positive regulation of nitric oxide biosynthetic process|positive regulation of cell size|regulation of interferon-gamma-mediated signaling pathway|regulation of type I interferon-mediated signaling pathway|cellular response to interleukin-4|cellular response to organic cyclic compound|positive regulation of protein serine/threonine kinase activity|	UTP binding|CTP binding|double-stranded RNA binding|protein binding|ATP binding|GTP binding|sulfonylurea receptor binding|protein kinase binding|MHC class II protein complex binding|nitric-oxide synthase regulator activity|TPR domain binding|dATP binding|ion channel binding|poly(A) RNA binding|unfolded protein binding|	10	-0.2	0.198	10	-2.5	1.56	-0.1	0.33	0.566	-5	0.5
ENSG00000254726	MEX3A	mex-3 RNA binding family member A	cytoplasmic mRNA processing body|nucleus|	None	zinc ion binding|poly(A) RNA binding|	10	-0.3	0.777	10	0	0	-0.2	0.33	0.566	-1.7	1.2
ENSG00000047932	GOPC	golgi-associated PDZ and coiled-coil motif containing	Golgi membrane|cytoplasm|Golgi apparatus|plasma membrane|postsynaptic density|membrane|cell junction|trans-Golgi network transport vesicle|trans-Golgi network transport vesicle|dendrite|protein complex|postsynaptic membrane|	ER to Golgi vesicle-mediated transport|Golgi to plasma membrane transport|spermatid nucleus differentiation|protein transport|cytoplasmic sequestering of CFTR protein|apical protein localization|regulation of catalytic activity|protein homooligomerization|	small GTPase regulator activity|frizzled binding|protein binding|protein C-terminus binding|protein homodimerization activity|ion channel binding|	10	0.4	0.476	10	0.1	0.111	0.2	0.328	0.568	-1.1	1.8
ENSG00000111537	IFNG	interferon, gamma	extracellular region|extracellular region|extracellular space|external side of plasma membrane|	protein import into nucleus, translocation|negative regulation of transcription from RNA polymerase II promoter|neutrophil apoptotic process|regulation of the force of heart contraction|positive regulation of mesenchymal cell proliferation|adaptive immune response|CD8-positive, alpha-beta T cell differentiation involved in immune response|negative regulation of mesenchymal to epithelial transition involved in metanephros morphogenesis|apoptotic process|cellular component movement|humoral immune response|cell cycle arrest|cell surface receptor signaling pathway|response to virus|cytokine-mediated signaling pathway|antigen processing and presentation|neutrophil chemotaxis|endoplasmic reticulum unfolded protein response|negative regulation of myelination|positive regulation of synaptic transmission, cholinergic|negative regulation of interleukin-17 production|positive regulation of interleukin-12 production|positive regulation of interleukin-23 production|positive regulation of tumor necrosis factor production|positive regulation of peptidyl-serine phosphorylation of STAT protein|positive regulation of peptidyl-serine phosphorylation of STAT protein|positive regulation of smooth muscle cell apoptotic process|positive regulation of T cell proliferation|response to drug|positive regulation of tyrosine phosphorylation of Stat1 protein|defense response to bacterium|defense response to protozoan|negative regulation of growth of symbiont in host|positive regulation of chemokine biosynthetic process|positive regulation of interleukin-12 biosynthetic process|positive regulation of MHC class II biosynthetic process|positive regulation of interleukin-6 biosynthetic process|positive regulation of nitric oxide biosynthetic process|positive regulation of neuron differentiation|positive regulation of osteoclast differentiation|positive regulation of cell adhesion|positive regulation of transcription from RNA polymerase II promoter|positive regulation of isotype switching to IgG isotypes|negative regulation of smooth muscle cell proliferation|positive regulation of interleukin-1 beta secretion|regulation of insulin secretion|positive regulation of membrane protein ectodomain proteolysis|defense response to virus|positive regulation of killing of cells of other organism|interferon-gamma-mediated signaling pathway|regulation of interferon-gamma-mediated signaling pathway|positive regulation of fructose 1,6-bisphosphate 1-phosphatase activity|positive regulation of fructose 1,6-bisphosphate metabolic process|positive regulation of vitamin D biosynthetic process|positive regulation of calcidiol 1-monooxygenase activity|cellular response to lipopolysaccharide|cellular response to interleukin-18|negative regulation of metanephric nephron tubule epithelial cell differentiation|extrinsic apoptotic signaling pathway|positive regulation of tumor necrosis factor (ligand) superfamily member 11 production|	cytokine activity|interferon-gamma receptor binding|	10	-0.4	1.11	10	0	0	-0.2	0.325	0.569	-1.8	0.9
ENSG00000057663	ATG5	autophagy related 5	cytoplasm|autophagic vacuole|axoneme|membrane|pre-autophagosomal structure membrane|	autophagic vacuole assembly|blood vessel remodeling|regulation of cytokine secretion involved in immune response|autophagy|apoptotic process|response to fungus|negative regulation of protein ubiquitination|negative regulation of type I interferon production|vasodilation|response to drug|negative regulation of apoptotic process|post-translational protein modification|innate immune response|otolith development|ventricular cardiac muscle cell development|heart contraction|regulation of cilium assembly|	protein binding|	10	0.2	0.607	10	0	0	0.1	0.325	0.569	-1.8	1.2
ENSG00000142273	CBLC	Cbl proto-oncogene C, E3 ubiquitin protein ligase	nucleus|extracellular vesicular exosome|	cell surface receptor signaling pathway|negative regulation of epidermal growth factor-activated receptor activity|negative regulation of epidermal growth factor receptor signaling pathway|protein ubiquitination involved in ubiquitin-dependent protein catabolic process|negative regulation of MAP kinase activity|	phosphotyrosine binding|ubiquitin-protein transferase activity|signal transducer activity|epidermal growth factor receptor binding|calcium ion binding|zinc ion binding|ligase activity|SH3 domain binding|	10	-0.2	0.243	10	-1.9	0.657	-0.2	0.325	0.569	-3.7	3.2
ENSG00000162601	MYSM1	Myb-like, SWIRM and MPN domains 1	nucleus|	chromatin remodeling|transcription, DNA-templated|proteolysis|monoubiquitinated histone H2A deubiquitination|positive regulation of transcription from RNA polymerase II promoter|	DNA binding|chromatin binding|transcription coactivator activity|ubiquitin thiolesterase activity|ubiquitin-specific protease activity|metallopeptidase activity|protein complex binding|histone binding|metal ion binding|	10	0.2	0.909	10	0	0	0.2	0.324	0.569	-0.7	2
ENSG00000256206	PSMA1	proteasome (prosome, macropain) subunit, alpha type, 1	proteasome complex|nucleus|nucleoplasm|centrosome|cytosol|proteasome core complex|polysome|proteasome core complex, alpha-subunit complex|extracellular vesicular exosome|	G1/S transition of mitotic cell cycle|protein polyubiquitination|mitotic cell cycle|antigen processing and presentation of peptide antigen via MHC class I|antigen processing and presentation of exogenous peptide antigen via MHC class I, TAP-dependent|regulation of cellular amino acid metabolic process|apoptotic process|DNA damage response, signal transduction by p53 class mediator resulting in cell cycle arrest|gene expression|viral process|RNA metabolic process|mRNA metabolic process|anaphase-promoting complex-dependent proteasomal ubiquitin-dependent protein catabolic process|cellular nitrogen compound metabolic process|antigen processing and presentation of exogenous peptide antigen via MHC class I|regulation of apoptotic process|negative regulation of apoptotic process|small molecule metabolic process|negative regulation of ubiquitin-protein ligase activity involved in mitotic cell cycle|positive regulation of ubiquitin-protein ligase activity involved in mitotic cell cycle|regulation of ubiquitin-protein ligase activity involved in mitotic cell cycle|	RNA binding|threonine-type endopeptidase activity|protein binding|	10	0.1	0.0812	10	0.2	0.284	0.1	0.323	0.57	-1.6	1.5
ENSG00000122550	KLHL7	kelch-like family member 7	nucleus|nucleolus|cytoplasm|plasma membrane|Cul3-RING ubiquitin ligase complex|	protein ubiquitination|protein ubiquitination|	protein homodimerization activity|	10	0	0	10	0.3	0.558	0.2	0.323	0.57	-1	2
ENSG00000117410	ATP6V0B	ATPase, H+ transporting, lysosomal 21kDa, V0 subunit b	vacuolar membrane|endosome membrane|integral component of membrane|phagocytic vesicle membrane|proton-transporting V-type ATPase, V0 domain|	cellular iron ion homeostasis|insulin receptor signaling pathway|ATP hydrolysis coupled proton transport|proton transport|transferrin transport|interaction with host|transmembrane transport|phagosome maturation|	transporter activity|hydrogen ion transmembrane transporter activity|	9	0.2	0.24	9	-0.2	0.276	0.2	0.323	0.57	-2.6	1.5
ENSG00000149600	COMMD7	COMM domain containing 7	extracellular vesicular exosome|	negative regulation of NF-kappaB transcription factor activity|tumor necrosis factor-mediated signaling pathway|negative regulation of transcription, DNA-templated|	protein binding|NF-kappaB binding|	10	-0.3	0.592	10	0.1	0.000224	-0.2	0.322	0.57	-1.5	1.5
ENSG00000166295	ANAPC16	anaphase promoting complex subunit 16	anaphase-promoting complex|cytoplasm|	mitotic nuclear division|protein ubiquitination|protein ubiquitination|	None	10	0.7	0.815	10	0.1	0.0583	0.4	0.322	0.57	-1	1.8
ENSG00000130822	PNCK	pregnancy up-regulated nonubiquitous CaM kinase	nucleus|cytoplasm|	protein phosphorylation|	calmodulin-dependent protein kinase activity|calmodulin binding|ATP binding|	10	0.3	0.343	10	-0.3	0.882	-0.2	0.319	0.572	-1.5	1.4
ENSG00000163162	RNF149	ring finger protein 149	membrane|integral component of membrane|extracellular vesicular exosome|	protein ubiquitination|	zinc ion binding|ligase activity|	9	-1.6	3.34	9	0	0	-0.1	0.318	0.572	-3	0.5
ENSG00000101850	GPR143	G protein-coupled receptor 143	cytoplasm|lysosomal membrane|Golgi apparatus|plasma membrane|membrane|integral component of membrane|apical plasma membrane|melanosome membrane|melanosome|	eye pigment biosynthetic process|signal transduction|G-protein coupled receptor signaling pathway|G-protein coupled receptor signaling pathway|neuropeptide signaling pathway|visual perception|melanosome localization|melanosome localization|melanosome transport|melanosome organization|calcium-mediated signaling using intracellular calcium source|phosphatidylinositol-mediated signaling|regulation of calcium-mediated signaling|	G-protein coupled receptor activity|protein binding|dopamine binding|L-DOPA receptor activity|L-DOPA binding|tyrosine binding|	10	0.2	0.396	10	-2.1	3.22	0.1	0.318	0.572	-4	0.6
ENSG00000003402	CFLAR	CASP8 and FADD-like apoptosis regulator	cytoplasm|cytosol|death-inducing signaling complex|CD95 death-inducing signaling complex|ripoptosome|	proteolysis|apoptotic process|apoptotic process|skeletal muscle tissue development|skeletal muscle atrophy|regulation of satellite cell proliferation|skeletal myofibril assembly|viral process|negative regulation of apoptotic process|positive regulation of catalytic activity|positive regulation of I-kappaB kinase/NF-kappaB signaling|skeletal muscle tissue regeneration|positive regulation of NF-kappaB transcription factor activity|regulation of necroptotic process|apoptotic signaling pathway|negative regulation of myoblast fusion|negative regulation of extrinsic apoptotic signaling pathway via death domain receptors|negative regulation of extrinsic apoptotic signaling pathway|negative regulation of extrinsic apoptotic signaling pathway|regulation of extrinsic apoptotic signaling pathway in absence of ligand|	protease binding|protein binding|enzyme activator activity|death effector domain binding|	10	-0.2	0.315	10	-0.1	0.061	-0.2	0.317	0.573	-1.7	1.1
ENSG00000166340	TPP1	tripeptidyl peptidase I	mitochondrion|lysosome|lysosome|melanosome|lysosomal lumen|extracellular vesicular exosome|	proteolysis|lipid metabolic process|activation of signaling protein activity involved in unfolded protein response|lysosome organization|nervous system development|cell death|protein catabolic process|epithelial cell differentiation|endoplasmic reticulum unfolded protein response|peptide catabolic process|cellular protein metabolic process|bone resorption|neuromuscular process controlling balance|	endopeptidase activity|endopeptidase activity|serine-type endopeptidase activity|protein binding|peptidase activity|serine-type peptidase activity|tripeptidyl-peptidase activity|tripeptidyl-peptidase activity|peptide binding|metal ion binding|	10	0.2	0.286	10	0.1	0.0897	0.1	0.317	0.573	-2.5	1.6
ENSG00000196664	TLR7	toll-like receptor 7	Golgi membrane|cytoplasm|lysosome|endosome|endoplasmic reticulum|endoplasmic reticulum membrane|plasma membrane|endosome membrane|integral component of membrane|early phagosome|endolysosome membrane|receptor complex|	toll-like receptor signaling pathway|microglial cell activation involved in immune response|MyD88-dependent toll-like receptor signaling pathway|inflammatory response|I-kappaB phosphorylation|positive regulation of chemokine production|positive regulation of interleukin-6 production|positive regulation of interleukin-8 production|toll-like receptor 7 signaling pathway|toll-like receptor 9 signaling pathway|positive regulation of NF-kappaB import into nucleus|positive regulation of interferon-gamma biosynthetic process|innate immune response|positive regulation of interferon-alpha biosynthetic process|positive regulation of interferon-beta biosynthetic process|positive regulation of interleukin-8 biosynthetic process|positive regulation of inflammatory response|defense response to virus|pathogen-associated molecular pattern dependent induction by symbiont of host innate immune response|cellular response to mechanical stimulus|	double-stranded RNA binding|single-stranded RNA binding|transmembrane signaling receptor activity|drug binding|siRNA binding|	9	0.1	0.222	9	0.2	0.188	0.1	0.314	0.574	-1.6	1.5
ENSG00000005812	FBXL3	F-box and leucine-rich repeat protein 3	ubiquitin ligase complex|nucleus|nucleus|cytosol|SCF ubiquitin ligase complex|	protein ubiquitination|protein ubiquitination|protein ubiquitination|SCF-dependent proteasomal ubiquitin-dependent protein catabolic process|protein destabilization|regulation of circadian rhythm|entrainment of circadian clock by photoperiod|rhythmic process|	ubiquitin-protein transferase activity|ubiquitin-protein transferase activity|protein binding|	10	0	0	10	-0.4	1.09	-0.2	0.313	0.575	-1.7	1.2
ENSG00000009954	BAZ1B	bromodomain adjacent to zinc finger domain, 1B	condensed chromosome|centromeric heterochromatin|nuclear replication fork|	heart morphogenesis|double-strand break repair|chromatin assembly or disassembly|transcription, DNA-templated|regulation of transcription, DNA-templated|cellular response to DNA damage stimulus|histone phosphorylation|peptidyl-tyrosine phosphorylation|peptidyl-tyrosine phosphorylation|chromatin-mediated maintenance of transcription|positive regulation of receptor activity|	chromatin binding|protein tyrosine kinase activity|non-membrane spanning protein tyrosine kinase activity|protein binding|ATP binding|zinc ion binding|histone kinase activity|lysine-acetylated histone binding|vitamin D receptor activator activity|	10	-0.3	0.732	10	0	0	-0.2	0.313	0.575	-1.5	1.6
ENSG00000087448	KLHL42	kelch-like family member 42	cytoplasm|spindle|Cul3-RING ubiquitin ligase complex|	protein polyubiquitination|mitotic nuclear division|regulation of microtubule-based process|proteasome-mediated ubiquitin-dependent protein catabolic process|	ubiquitin-protein transferase activity|protein binding|	10	0.1	0.0152	10	0.2	0.385	0.1	0.311	0.576	-1.5	1.4
ENSG00000109445	ZNF330	zinc finger protein 330	chromosome, centromeric region|nucleolus|midbody|	biological_process|	zinc ion binding|metal ion binding|	10	0.6	0.917	10	-0.2	0.558	-0.1	0.31	0.576	-1.3	1.7
ENSG00000123636	BAZ2B	bromodomain adjacent to zinc finger domain, 2B	nucleus|	transcription, DNA-templated|regulation of transcription, DNA-templated|	DNA binding|protein binding|zinc ion binding|	10	0.3	0.164	10	0.1	0.23	0.2	0.309	0.577	-1.4	1.5
ENSG00000129226	CD68	CD68 molecule	lysosomal membrane|plasma membrane|endosome membrane|membrane|integral component of membrane|	cellular response to organic substance|	None	10	-0.5	0.623	10	0.2	0.65	-0.3	0.307	0.578	-2	0.8
ENSG00000131788	PIAS3	protein inhibitor of activated STAT, 3	nucleus|cytoplasm|dendrite|synapse|	transcription, DNA-templated|regulation of transcription, DNA-templated|response to hormone|positive regulation of gene expression|protein sumoylation|protein sumoylation|positive regulation of protein sumoylation|positive regulation of membrane potential|	nucleic acid binding|protein binding|protein C-terminus binding|zinc ion binding|potassium channel regulator activity|SUMO ligase activity|enzyme binding|protein N-terminus binding|	10	0	0	10	-1.8	3.6	-1.8	0.306	0.578	-3.9	1
ENSG00000132842	AP3B1	adaptor-related protein complex 3, beta 1 subunit	lysosomal membrane|Golgi apparatus|membrane|AP-3 adaptor complex|clathrin-coated vesicle membrane|	protein targeting to lysosome|intracellular protein transport|blood coagulation|anterograde axon cargo transport|melanosome organization|antigen processing and presentation, exogenous lipid antigen via MHC class Ib|anterograde synaptic vesicle transport|positive regulation of NK T cell differentiation|	protein phosphatase binding|GTP-dependent protein binding|	10	0.3	0.508	10	0.1	0.0864	0.2	0.306	0.578	-2.8	1.3
ENSG00000197769	MAP1LC3C	microtubule-associated protein 1 light chain 3 gamma	autophagic vacuole membrane|autophagic vacuole|microtubule|endomembrane system|organelle membrane|cytoplasmic vesicle|	autophagy|	protein binding|	10	0.1	0.0276	10	0.2	0.453	0.1	0.304	0.579	-1.4	1.5
ENSG00000171700	RGS19	regulator of G-protein signaling 19	cytoplasm|Golgi apparatus|heterotrimeric G-protein complex|plasma membrane|brush border|membrane|clathrin-coated vesicle|	autophagy|G-protein coupled receptor signaling pathway|small GTPase mediated signal transduction|termination of G-protein coupled receptor signaling pathway|positive regulation of GTPase activity|	G-protein alpha-subunit binding|GTPase activator activity|protein binding|	10	0.2	0.446	10	0	0	0.2	0.303	0.58	-0.9	1.9
ENSG00000139218	SCAF11	SR-related CTD-associated factor 11	nucleus|nucleolus|	spliceosomal complex assembly|RNA splicing, via transesterification reactions|mRNA processing|RNA splicing|	protein binding|zinc ion binding|poly(A) RNA binding|	10	-0.5	0.904	10	0.1	0.112	-0.2	0.303	0.58	-1.8	1
ENSG00000145016	KIAA0226	KIAA0226	lysosome|early endosome|late endosome|Golgi apparatus|	endocytosis|autophagy|negative regulation of autophagy|negative regulation of endocytosis|	protein binding|	9	-1.6	0.529	9	-0.1	0.0459	-0.1	0.302	0.58	-3	0.7
ENSG00000180008	SOCS4	suppressor of cytokine signaling 4	None	negative regulation of epidermal growth factor-activated receptor activity|protein ubiquitination|positive regulation of proteasomal ubiquitin-dependent protein catabolic process|intracellular signal transduction|regulation of growth|	None	10	0.1	0.0449	10	0.2	0.354	0.1	0.301	0.581	-1.4	1.5
ENSG00000168795	ZBTB5	zinc finger and BTB domain containing 5	nucleus|	transcription, DNA-templated|regulation of transcription, DNA-templated|	DNA binding|metal ion binding|	10	-0.2	0.215	10	-0.2	0.114	-0.2	0.301	0.581	-1.8	1.1
ENSG00000227551	USP17L12	ubiquitin specific peptidase 17-like family member 12	nucleus|endoplasmic reticulum|	ubiquitin-dependent protein catabolic process|	cysteine-type peptidase activity|ubiquitinyl hydrolase activity|	10	0	0	10	0.3	1.12	0.1	0.299	0.582	-1.1	1.8
ENSG00000079332	SAR1A	secretion associated, Ras related GTPase 1A	Golgi apparatus|sarcoplasmic reticulum|extracellular vesicular exosome|	intracellular protein transport|vesicle-mediated transport|	GTP binding|	10	-0.2	0.118	10	-0.2	0.209	-0.2	0.298	0.582	-1.7	1.4
ENSG00000107611	CUBN	cubilin (intrinsic factor-cobalamin receptor)	lysosomal membrane|endoplasmic reticulum|Golgi apparatus|cytosol|plasma membrane|coated pit|endosome membrane|membrane|apical plasma membrane|endocytic vesicle|extrinsic component of external side of plasma membrane|brush border membrane|lysosomal lumen|extracellular vesicular exosome|	tissue homeostasis|vitamin metabolic process|water-soluble vitamin metabolic process|receptor-mediated endocytosis|steroid metabolic process|cholesterol metabolic process|cobalamin metabolic process|cobalamin transport|lipoprotein metabolic process|vitamin D metabolic process|lipoprotein transport|small molecule metabolic process|	receptor activity|transporter activity|calcium ion binding|protein binding|cobalamin binding|protein homodimerization activity|	10	-0.1	0.0776	10	-0.2	0.272	-0.1	0.297	0.582	-1.5	1.6
ENSG00000072609	CHFR	checkpoint with forkhead and ring finger domains, E3 ubiquitin protein ligase	nucleus|PML body|	protein polyubiquitination|ubiquitin-dependent protein catabolic process|mitotic nuclear division|mitotic cell cycle checkpoint|mitotic cell cycle checkpoint|modification-dependent protein catabolic process|	nucleotide binding|ubiquitin-protein transferase activity|protein binding|zinc ion binding|ligase activity|	10	-0.3	0.749	10	0	0	-0.2	0.296	0.583	-1.9	0.9
ENSG00000145332	KLHL8	kelch-like family member 8	nucleus|Cul3-RING ubiquitin ligase complex|	protein ubiquitination|protein ubiquitination involved in ubiquitin-dependent protein catabolic process|	None	10	-0.3	0.548	10	0.2	0.742	-0.2	0.296	0.583	-1.5	1.4
ENSG00000141569	TRIM65	tripartite motif containing 65	intracellular|	None	zinc ion binding|	10	0.2	0.69	10	0	0	0.1	0.296	0.583	-1.1	1.8
ENSG00000101901	ALG13	ALG13, UDP-N-acetylglucosaminyltransferase subunit	endoplasmic reticulum membrane|	dolichol-linked oligosaccharide biosynthetic process|proteolysis|protein N-linked glycosylation via asparagine|lipid glycosylation|post-translational protein modification|cellular protein metabolic process|	N-acetylglucosaminyldiphosphodolichol N-acetylglucosaminyltransferase activity|cysteine-type peptidase activity|carbohydrate binding|poly(A) RNA binding|	10	-2	1.04	10	-0.1	0.0905	-0.2	0.295	0.583	-3.9	0.9
ENSG00000147416	ATP6V1B2	ATPase, H+ transporting, lysosomal 56/58kDa, V1 subunit B2	lysosomal membrane|cytosol|cytosol|plasma membrane|microvillus|endomembrane system|integral component of membrane|proton-transporting V-type ATPase, V1 domain|melanosome|intracellular membrane-bounded organelle|extracellular vesicular exosome|	cellular iron ion homeostasis|insulin receptor signaling pathway|ATP hydrolysis coupled proton transport|proton transport|transferrin transport|ATP metabolic process|interaction with host|transmembrane transport|phagosome maturation|	ATP binding|hydrogen ion transmembrane transporter activity|proton-transporting ATPase activity, rotational mechanism|	10	-0.2	0.189	10	0.3	0.882	-0.3	0.295	0.583	-1.7	1.2
ENSG00000099341	PSMD8	proteasome (prosome, macropain) 26S subunit, non-ATPase, 8	proteasome complex|nucleus|nucleoplasm|cytosol|proteasome regulatory particle|proteasome accessory complex|extracellular vesicular exosome|	G1/S transition of mitotic cell cycle|protein polyubiquitination|mitotic cell cycle|antigen processing and presentation of peptide antigen via MHC class I|antigen processing and presentation of exogenous peptide antigen via MHC class I, TAP-dependent|regulation of cellular amino acid metabolic process|apoptotic process|DNA damage response, signal transduction by p53 class mediator resulting in cell cycle arrest|gene expression|viral process|RNA metabolic process|mRNA metabolic process|anaphase-promoting complex-dependent proteasomal ubiquitin-dependent protein catabolic process|cellular nitrogen compound metabolic process|antigen processing and presentation of exogenous peptide antigen via MHC class I|regulation of apoptotic process|negative regulation of apoptotic process|small molecule metabolic process|negative regulation of ubiquitin-protein ligase activity involved in mitotic cell cycle|positive regulation of ubiquitin-protein ligase activity involved in mitotic cell cycle|regulation of ubiquitin-protein ligase activity involved in mitotic cell cycle|	None	10	0.2	0.434	10	-0.2	0.268	-0.1	0.294	0.584	-1.1	1.8
ENSG00000112812	PRSS16	protease, serine, 16 (thymus)	lysosome|endosome|cytoplasmic membrane-bounded vesicle|	proteolysis|protein catabolic process|	serine-type peptidase activity|	10	0.1	0.117	10	0.3	0.345	0.1	0.293	0.584	-1.2	1.7
ENSG00000239305	RNF103	ring finger protein 103	endoplasmic reticulum|endoplasmic reticulum membrane|integral component of membrane|	central nervous system development|protein ubiquitination|protein ubiquitination|ER-associated ubiquitin-dependent protein catabolic process|	ubiquitin-protein transferase activity|protein binding|zinc ion binding|ligase activity|	10	-0.2	0.613	10	0.5	0.299	-0.1	0.289	0.586	-2.8	1.3
ENSG00000163743	RCHY1	ring finger and CHY zinc finger domain containing 1, E3 ubiquitin protein ligase	ubiquitin ligase complex|nucleus|cytoplasm|nuclear speck|	protein ubiquitination|positive regulation of protein ubiquitination|positive regulation of proteasomal ubiquitin-dependent protein catabolic process|protein ubiquitination involved in ubiquitin-dependent protein catabolic process|protein autoubiquitination|	p53 binding|ubiquitin-protein transferase activity|receptor binding|protein binding|zinc ion binding|ligase activity|protein homodimerization activity|	10	0.4	0.826	10	0	0	0.2	0.288	0.587	-0.7	2
ENSG00000101460	MAP1LC3A	microtubule-associated protein 1 light chain 3 alpha	autophagic vacuole membrane|late endosome|autophagic vacuole|cytosol|microtubule|organelle membrane|cytoplasmic vesicle|	autophagic vacuole assembly|mitochondrion degradation|	protein binding|phospholipid binding|phosphatidylethanolamine binding|	10	-0.6	0.966	10	-2.4	0.648	-0.2	0.288	0.587	-3.9	0.5
ENSG00000164751	PEX2	peroxisomal biogenesis factor 2	peroxisomal membrane|integral component of peroxisomal membrane|membrane|Cdc73/Paf1 complex|	very long-chain fatty acid metabolic process|negative regulation of transcription from RNA polymerase II promoter|neuron migration|fatty acid beta-oxidation|bile acid biosynthetic process|peroxisome organization|protein import into peroxisome matrix|protein destabilization|cholesterol homeostasis|regulation of cholesterol biosynthetic process|negative regulation of fibroblast proliferation|negative regulation of epithelial cell proliferation|	protein binding|zinc ion binding|	10	0.1	0.198	10	0.3	0.147	0.1	0.287	0.587	-1.1	1.8
ENSG00000163820	FYCO1	FYVE and coiled-coil domain containing 1	lysosome|late endosome|autophagic vacuole|membrane|integral component of membrane|cytoplasmic vesicle|	plus-end-directed vesicle transport along microtubule|	protein binding|metal ion binding|	10	0	0	10	0.2	0.45	0.1	0.287	0.587	-1.1	1.8
ENSG00000178502	KLHL11	kelch-like family member 11	None	None	None	10	-0.4	1.19	10	0	0	-0.2	0.284	0.589	-1.8	1.4
ENSG00000103404	USP31	ubiquitin specific peptidase 31	nucleus|	ubiquitin-dependent protein catabolic process|protein deubiquitination|	ubiquitin-specific protease activity|	10	0.1	0.0565	10	-2.5	1.56	0.1	0.284	0.589	-4.5	1.7
ENSG00000118162	KPTN	kaptin (actin binding protein)	nucleus|microtubule organizing center|actin cytoskeleton|growth cone|stereocilium|perinuclear region of cytoplasm|	cellular component movement|actin filament organization|sensory perception of sound|	actin binding|	10	-0.2	0.0796	10	-0.1	0.232	-0.1	0.282	0.59	-1.8	1
ENSG00000164068	RNF123	ring finger protein 123	cytoplasm|	protein ubiquitination|	zinc ion binding|ligase activity|	10	0.5	0.913	10	0	0	0.2	0.278	0.592	-1	1.8
ENSG00000186660	ZFP91	ZFP91 zinc finger protein	nucleus|	activation of NF-kappaB-inducing kinase activity|protein K63-linked ubiquitination|	nucleic acid binding|ubiquitin-protein transferase activity|ligase activity|metal ion binding|	10	-0.3	0.933	10	0.1	0.2	-0.2	0.275	0.594	-1.7	1.2
ENSG00000148925	BTBD10	BTB (POZ) domain containing 10	nucleus|	None	None	10	-2.7	1.29	10	0	0	-0.1	0.275	0.594	-4.9	0.6
ENSG00000007047	MARK4	MAP/microtubule affinity-regulating kinase 4	centrosome|microtubule organizing center|microtubule cytoskeleton|neuron projection|	microtubule cytoskeleton organization|microtubule bundle formation|protein phosphorylation|nervous system development|positive regulation of programmed cell death|	protein serine/threonine kinase activity|protein binding|ATP binding|microtubule binding|gamma-tubulin binding|ubiquitin binding|tau-protein kinase activity|	10	-0.1	0.332	9	0.1	0.115	-0.1	0.274	0.594	-3	0.8
ENSG00000137752	CASP1	caspase 1, apoptosis-related cysteine peptidase	extracellular region|cytoplasm|cytosol|IPAF inflammasome complex|IPAF inflammasome complex|NLRP1 inflammasome complex|NLRP3 inflammasome complex|AIM2 inflammasome complex|	response to hypoxia|proteolysis|apoptotic process|activation of cysteine-type endopeptidase activity involved in apoptotic process|signal transduction|response to lipopolysaccharide|interleukin-1 beta production|response to ATP|nucleotide-binding domain, leucine rich repeat containing receptor signaling pathway|positive regulation of I-kappaB kinase/NF-kappaB signaling|innate immune response|positive regulation of interleukin-1 alpha secretion|positive regulation of interleukin-1 beta secretion|regulation of inflammatory response|mitochondrial depolarization|membrane hyperpolarization|pyroptosis|cellular response to mechanical stimulus|cellular response to organic substance|execution phase of apoptosis|	endopeptidase activity|cysteine-type endopeptidase activity|cysteine-type endopeptidase activity|protein binding|cysteine-type endopeptidase activator activity involved in apoptotic process|	10	0	0	10	-0.7	0.547	-0.2	0.274	0.594	-2	0.8
ENSG00000182674	KCNB2	potassium voltage-gated channel, Shab-related subfamily, member 2	plasma membrane|voltage-gated potassium channel complex|	potassium ion transport|regulation of smooth muscle contraction|synaptic transmission|regulation of ion transmembrane transport|protein homooligomerization|potassium ion transmembrane transport|	delayed rectifier potassium channel activity|	9	0.3	0.348	9	-0.2	0.289	0.2	0.273	0.595	-1.4	1.7
ENSG00000064989	CALCRL	calcitonin receptor-like	lysosome|endosome|endoplasmic reticulum|plasma membrane|plasma membrane|plasma membrane|integral component of plasma membrane|	angiogenesis|cAMP biosynthetic process|calcium ion transport|regulation of muscle contraction|G-protein coupled receptor signaling pathway, coupled to cyclic nucleotide second messenger|adenylate cyclase-activating G-protein coupled receptor signaling pathway|heart development|protein transport|positive regulation of cAMP biosynthetic process|receptor internalization|positive regulation of smooth muscle cell proliferation|negative regulation of inflammatory response|cellular response to sucrose stimulus|	adrenomedullin receptor activity|calcitonin gene-related polypeptide receptor activity|G-protein coupled receptor activity|calcitonin receptor activity|protein binding|protein transporter activity|	10	-1.6	0.284	10	-0.1	0.213	-0.1	0.273	0.595	-3	0.7
ENSG00000136536	2024-03-07	membrane-associated ring finger (C3HC4) 7, E3 ubiquitin protein ligase	None	protein ubiquitination|	zinc ion binding|ligase activity|	10	0.2	0.433	10	-0.1	0.0251	0.1	0.272	0.595	-1.5	1.4
ENSG00000113269	RNF130	ring finger protein 130	nucleus|cytoplasm|integral component of membrane|	apoptotic process|programmed cell death|protein ubiquitination|	ubiquitin-protein transferase activity|zinc ion binding|ligase activity|	10	-0.3	1.11	10	0.1	0.25	-0.3	0.272	0.595	-1.9	1
ENSG00000198553	KCNRG	potassium channel regulator	endoplasmic reticulum|	protein homooligomerization|	identical protein binding|	10	0	0	10	0.4	0.412	0.5	0.271	0.596	-0.8	1.9
ENSG00000108679	LGALS3BP	lectin, galactoside-binding, soluble, 3 binding protein	proteinaceous extracellular matrix|extracellular space|membrane|extracellular matrix|extracellular vesicular exosome|blood microparticle|	receptor-mediated endocytosis|receptor-mediated endocytosis|cellular defense response|cell adhesion|signal transduction|	scavenger receptor activity|	10	0.2	0.432	10	-0.2	0.344	0.1	0.27	0.597	-1.5	1.4
ENSG00000179163	FUCA1	fucosidase, alpha-L- 1, tissue	cytoplasm|lysosome|extracellular vesicular exosome|	fucose metabolic process|glycosaminoglycan catabolic process|glycoside catabolic process|	alpha-L-fucosidase activity|alpha-L-fucosidase activity|fucose binding|	10	0.1	0.011	10	-0.2	0.651	-0.2	0.269	0.597	-1.7	1.2
ENSG00000102445	KIAA0226L	KIAA0226-like	None	None	None	10	0.3	0.506	10	0	0	0.1	0.269	0.597	-1.1	1.8
ENSG00000240857	RDH14	retinol dehydrogenase 14 (all-trans/9-cis/11-cis)	nucleus|mitochondrion|lysosomal membrane|endoplasmic reticulum|membrane|	osteoblast differentiation|oxidation-reduction process|	oxidoreductase activity|	10	0.2	0.447	10	0	0	0.1	0.269	0.597	-1.3	1.7
ENSG00000229547	ENSG00000229547	N/A	None	None	None	10	-0.3	1.25	10	0	0	-0.3	0.268	0.597	-2.3	1.6
ENSG00000108106	UBE2S	ubiquitin-conjugating enzyme E2S	anaphase-promoting complex|	cellular protein modification process|exit from mitosis|exit from mitosis|free ubiquitin chain polymerization|anaphase-promoting complex-dependent proteasomal ubiquitin-dependent protein catabolic process|protein K29-linked ubiquitination|protein K27-linked ubiquitination|activation of anaphase-promoting complex activity|protein K63-linked ubiquitination|protein K11-linked ubiquitination|protein K6-linked ubiquitination|	ubiquitin-protein transferase activity|ubiquitin-protein transferase activity|ATP binding|acid-amino acid ligase activity|	10	0.2	0.379	10	0.1	0.0294	0.2	0.268	0.597	-1.5	1.5
ENSG00000106443	PHF14	PHD finger protein 14	None	None	zinc ion binding|	10	-0.4	1.23	10	0	0	-0.2	0.267	0.598	-1.7	1.2
ENSG00000100225	FBXO7	F-box protein 7	ubiquitin ligase complex|nucleus|mitochondrion|cytosol|protein complex|	mitochondrion degradation|ubiquitin-dependent protein catabolic process|protein targeting to mitochondrion|cell death|protein ubiquitination|protein ubiquitination|regulation of protein stability|	ubiquitin-protein transferase activity|protein binding|	10	-0.1	0.152	10	-1.6	2.81	-0.2	0.264	0.599	-3	0.7
ENSG00000173821	RNF213	ring finger protein 213	cytoplasm|membrane|	ATP catabolic process|protein ubiquitination|protein autoubiquitination|	nucleotide binding|ubiquitin-protein transferase activity|zinc ion binding|ligase activity|ATPase activity|	10	0.1	0.301	10	0	0	0.1	0.263	0.6	-1.7	1.6
ENSG00000133661	SFTPD	surfactant protein D	extracellular region|proteinaceous extracellular matrix|collagen trimer|extracellular space|lysosome|endocytic vesicle|	regulation of cytokine production|receptor-mediated endocytosis|respiratory gaseous exchange|negative regulation of T cell proliferation|defense response to bacterium|surfactant homeostasis|negative regulation of interleukin-2 biosynthetic process|innate immune response|macrophage chemotaxis|lung alveolus development|positive regulation of phagocytosis|reactive oxygen species metabolic process|	protein binding|carbohydrate binding|	10	0.1	0.0987	10	0.4	0.635	0.2	0.262	0.601	-2.5	1.5
ENSG00000198625	MDM4	MDM4, p53 regulator	nucleus|	negative regulation of transcription from RNA polymerase II promoter|protein complex assembly|cell proliferation|positive regulation of cell proliferation|negative regulation of cell proliferation|DNA damage response, signal transduction by p53 class mediator|negative regulation of protein catabolic process|negative regulation of apoptotic process|G0 to G1 transition|protein stabilization|negative regulation of cell cycle arrest|cellular response to hypoxia|	protein binding|zinc ion binding|enzyme binding|	10	0.3	0.807	10	0	0	0.3	0.262	0.601	-0.8	1.9
ENSG00000139266	2024-03-09	membrane-associated ring finger (C3HC4) 9	Golgi membrane|lysosomal membrane|Golgi stack|trans-Golgi network|integral component of membrane|	protein ubiquitination|	zinc ion binding|ligase activity|	10	0.2	0.16	10	-0.3	0.492	0.1	0.261	0.601	-2.8	1.1
ENSG00000109320	NFKB1	nuclear factor of kappa light polypeptide gene enhancer in B-cells 1	nucleus|nucleoplasm|cytoplasm|mitochondrion|cytosol|I-kappaB/NF-kappaB complex|	negative regulation of transcription from RNA polymerase II promoter|negative regulation of transcription from RNA polymerase II promoter|negative regulation of cytokine production|toll-like receptor signaling pathway|MyD88-dependent toll-like receptor signaling pathway|MyD88-independent toll-like receptor signaling pathway|transcription from RNA polymerase II promoter|apoptotic process|inflammatory response|response to oxidative stress|positive regulation of macrophage derived foam cell differentiation|positive regulation of lipid storage|negative regulation of calcidiol 1-monooxygenase activity|negative regulation of vitamin D biosynthetic process|membrane protein intracellular domain proteolysis|negative regulation of cellular protein metabolic process|negative regulation of cholesterol transport|positive regulation of type I interferon production|toll-like receptor 2 signaling pathway|toll-like receptor 3 signaling pathway|toll-like receptor 4 signaling pathway|toll-like receptor 5 signaling pathway|toll-like receptor 9 signaling pathway|toll-like receptor 10 signaling pathway|TRIF-dependent toll-like receptor signaling pathway|Fc-epsilon receptor signaling pathway|toll-like receptor TLR1:TLR2 signaling pathway|toll-like receptor TLR6:TLR2 signaling pathway|negative regulation of apoptotic process|negative regulation of interleukin-12 biosynthetic process|innate immune response|positive regulation of transcription, DNA-templated|positive regulation of transcription, DNA-templated|positive regulation of transcription, DNA-templated|positive regulation of transcription from RNA polymerase II promoter|response to copper ion|neurotrophin TRK receptor signaling pathway|negative regulation of inflammatory response|T cell receptor signaling pathway|positive regulation of NF-kappaB transcription factor activity|cellular response to lipopolysaccharide|cellular response to mechanical stimulus|cellular response to nicotine|cellular response to interleukin-1|cellular response to interleukin-6|cellular response to peptide hormone stimulus|positive regulation of canonical Wnt signaling pathway|positive regulation of hyaluronan biosynthetic process|positive regulation of miRNA metabolic process|	regulatory region DNA binding|transcription regulatory region sequence-specific DNA binding|nucleic acid binding transcription factor activity|double-stranded DNA binding|sequence-specific DNA binding transcription factor activity|protein binding|transcription factor binding|heat shock protein binding|protein homodimerization activity|transcription regulatory region DNA binding|	10	0	0	10	-0.3	0.814	-0.1	0.26	0.602	-1.6	1.4
ENSG00000130037	KCNA5	potassium voltage-gated channel, shaker-related subfamily, member 5	endoplasmic reticulum|Golgi apparatus|plasma membrane|plasma membrane|caveola|voltage-gated potassium channel complex|intercalated disc|Z disc|membrane raft|intracellular canaliculus|perinuclear region of cytoplasm|	response to hypoxia|potassium ion transport|synaptic transmission|regulation of vasoconstriction|regulation of membrane potential|regulation of potassium ion transport|negative regulation of potassium ion transport|regulation of insulin secretion|protein homooligomerization|negative regulation of cytosolic calcium ion concentration|potassium ion homeostasis|membrane hyperpolarization|regulation of atrial cardiac muscle cell membrane repolarization|potassium ion export|potassium ion export|atrial cardiac muscle cell action potential|regulation of heart rate by cardiac conduction|positive regulation of G1/S transition of mitotic cell cycle|positive regulation of myoblast proliferation|	receptor binding|delayed rectifier potassium channel activity|delayed rectifier potassium channel activity|protein binding|outward rectifier potassium channel activity|outward rectifier potassium channel activity|potassium channel inhibitor activity|protein kinase binding|alpha-actinin binding|voltage-gated potassium channel activity involved in atrial cardiac muscle cell action potential repolarization|scaffold protein binding|	10	0	0	10	-0.2	0.363	-0.1	0.258	0.603	-2.9	0.9
ENSG00000126247	CAPNS1	calpain, small subunit 1	cytoplasm|cytosol|plasma membrane|membrane|extracellular vesicular exosome|	proteolysis|positive regulation of cell proliferation|extracellular matrix disassembly|extracellular matrix organization|	calcium-dependent cysteine-type endopeptidase activity|calcium ion binding|protein binding|	10	0	0	10	0.9	1.17	0.1	0.258	0.603	-0.7	2
ENSG00000114648	KLHL18	kelch-like family member 18	None	None	None	10	0.3	1.14	10	0	0	0.1	0.255	0.604	-1.5	1.5
ENSG00000114450	GNB4	guanine nucleotide binding protein (G protein), beta polypeptide 4	lysosomal membrane|plasma membrane|	energy reserve metabolic process|signal transduction|cell death|substantia nigra development|small molecule metabolic process|cellular response to glucagon stimulus|	signal transducer activity|protein complex binding|	10	0.4	0.689	10	0	0	0.1	0.255	0.604	-1.5	1.6
ENSG00000091409	ITGA6	integrin, alpha 6	basement membrane|plasma membrane|plasma membrane|cell-cell adherens junction|external side of plasma membrane|basal plasma membrane|cell surface|hemidesmosome|filopodium|integrin alpha6-beta4 complex|	cell-substrate junction assembly|cell-matrix adhesion|integrin-mediated signaling pathway|blood coagulation|positive regulation of cell-substrate adhesion|single organismal cell-cell adhesion|positive regulation of cell-cell adhesion|extracellular matrix organization|hemidesmosome assembly|cell-substrate adhesion|cellular response to extracellular stimulus|cell adhesion mediated by integrin|cell junction assembly|positive regulation of phosphorylation|odontogenesis of dentin-containing tooth|positive regulation of apoptotic process|positive regulation of transcription from RNA polymerase II promoter|filopodium assembly|brown fat cell differentiation|leukocyte migration|cellular response to organic cyclic compound|negative regulation of extrinsic apoptotic signaling pathway|	integrin binding|protein binding|laminin binding|metal ion binding|	10	0.2	0.417	10	0.1	0.00275	0.1	0.255	0.604	-1.7	1.4
ENSG00000243335	KCTD7	potassium channel tetramerization domain containing 7	cytosol|plasma membrane|	cell death|protein homooligomerization|	None	10	0	0	10	-1.8	2.61	-0.4	0.255	0.604	-3.7	1.3
ENSG00000240065	PSMB9	proteasome (prosome, macropain) subunit, beta type, 9	proteasome complex|nucleoplasm|cytoplasm|cytosol|proteasome core complex|extracellular vesicular exosome|spermatoproteasome complex|	G1/S transition of mitotic cell cycle|protein polyubiquitination|mitotic cell cycle|antigen processing and presentation of peptide antigen via MHC class I|antigen processing and presentation of exogenous peptide antigen via MHC class I, TAP-dependent|regulation of cellular amino acid metabolic process|apoptotic process|DNA damage response, signal transduction by p53 class mediator resulting in cell cycle arrest|gene expression|viral process|RNA metabolic process|mRNA metabolic process|anaphase-promoting complex-dependent proteasomal ubiquitin-dependent protein catabolic process|cellular nitrogen compound metabolic process|antigen processing and presentation of exogenous peptide antigen via MHC class I|regulation of apoptotic process|negative regulation of apoptotic process|small molecule metabolic process|negative regulation of ubiquitin-protein ligase activity involved in mitotic cell cycle|positive regulation of ubiquitin-protein ligase activity involved in mitotic cell cycle|regulation of ubiquitin-protein ligase activity involved in mitotic cell cycle|	threonine-type endopeptidase activity|protein binding|	10	0.5	0.44	10	0.1	0.0256	0.1	0.255	0.604	-1.1	1.8
ENSG00000126775	ATG14	autophagy related 14	nucleus|cytoplasm|autophagic vacuole|endoplasmic reticulum membrane|axoneme|pre-autophagosomal structure membrane|	autophagic vacuole assembly|positive regulation of autophagy|	protein binding|	9	-0.3	0.288	9	0.2	0.391	0.1	0.254	0.605	-1.5	1.6
ENSG00000177238	TRIM72	tripartite motif containing 72, E3 ubiquitin protein ligase	cytoplasmic vesicle membrane|sarcolemma|	plasma membrane repair|muscle system process|exocytosis|muscle organ development|protein homooligomerization|	phosphatidylserine binding|zinc ion binding|	10	0.4	1.4	10	-0.6	0.999	0.2	0.25	0.607	-1.7	1.4
ENSG00000139174	PRICKLE1	prickle homolog 1 (Drosophila)	nucleus|cytosol|cytosol|nuclear membrane|	neural tube closure|protein import into nucleus|protein import into nucleus|positive regulation of protein ubiquitination|positive regulation of proteasomal ubiquitin-dependent protein catabolic process|negative regulation of transcription, DNA-templated|negative regulation of canonical Wnt signaling pathway|negative regulation of cardiac muscle cell myoblast differentiation|	protein binding|zinc ion binding|	10	0	0	10	-0.3	1.06	-0.1	0.248	0.608	-2.8	1
ENSG00000164663	USP49	ubiquitin specific peptidase 49	nucleus|	mRNA splicing, via spliceosome|ubiquitin-dependent protein catabolic process|protein deubiquitination|histone H2B conserved C-terminal lysine deubiquitination|	cysteine-type endopeptidase activity|ubiquitin thiolesterase activity|ubiquitin-specific protease activity|protein binding|zinc ion binding|histone binding|	9	1.8	2.99	9	-2	0.291	0.2	0.248	0.608	-2.7	4
ENSG00000135108	FBXO21	F-box protein 21	ubiquitin ligase complex|	ubiquitin-dependent protein catabolic process|protein ubiquitination|	DNA binding|ubiquitin-protein transferase activity|	10	-0.1	0.108	10	-0.2	0.182	-0.2	0.247	0.609	-1.7	1.3
ENSG00000159579	RSPRY1	ring finger and SPRY domain containing 1	extracellular region|	None	zinc ion binding|	10	-0.1	0.131	10	-0.1	0.139	-0.1	0.246	0.609	-1.7	1.3
ENSG00000198925	ATG9A	autophagy related 9A	pre-autophagosomal structure|autophagic vacuole membrane|endosome|autophagic vacuole|endoplasmic reticulum membrane|trans-Golgi network|membrane|integral component of membrane|cytoplasmic vesicle|late endosome membrane|	autophagic vacuole assembly|mitochondrion degradation|protein transport|protein localization to Golgi apparatus|protein localization to pre-autophagosomal structure|piecemeal microautophagy of nucleus|late nucleophagy|innate immune response|	protein binding|	9	0.2	0.394	9	0.1	0.0148	0.1	0.246	0.609	-1.5	1.6
ENSG00000141582	CBX4	chromobox homolog 4	nucleus|nucleoplasm|nuclear speck|PcG protein complex|PRC1 complex|	negative regulation of transcription from RNA polymerase II promoter|transcription, DNA-templated|chromatin modification|protein sumoylation|negative regulation of apoptotic process|negative regulation of transcription, DNA-templated|	chromatin binding|transcription corepressor activity|single-stranded RNA binding|protein binding|ligase activity|enzyme binding|SUMO binding|methylated histone binding|transcription regulatory region DNA binding|phosphoprotein binding|	10	0.2	0.0537	10	0.1	0.214	0.2	0.243	0.611	-0.8	2
ENSG00000132963	POMP	proteasome maturation protein	proteasome complex|nucleus|endoplasmic reticulum|cytosol|organelle membrane|	proteasome assembly|	protein binding|	10	0.2	0.538	10	0	0	0.1	0.242	0.611	-1.3	1.6
ENSG00000135119	RNFT2	ring finger protein, transmembrane 2	integral component of membrane|	None	zinc ion binding|	10	1	2.51	10	-0.4	0.489	-0.3	0.241	0.612	-1.2	2
ENSG00000132640	BTBD3	BTB (POZ) domain containing 3	nucleus|cytosol|	cerebral cortex development|dendrite morphogenesis|	None	10	-0.1	0.0299	10	0.2	0.375	0.1	0.241	0.612	-1.5	1.4
ENSG00000159377	PSMB4	proteasome (prosome, macropain) subunit, beta type, 4	proteasome complex|nucleus|nucleus|nucleoplasm|cytosol|proteasome core complex|extracellular vesicular exosome|	G1/S transition of mitotic cell cycle|protein polyubiquitination|mitotic cell cycle|antigen processing and presentation of peptide antigen via MHC class I|antigen processing and presentation of exogenous peptide antigen via MHC class I, TAP-dependent|negative regulation of inflammatory response to antigenic stimulus|regulation of cellular amino acid metabolic process|apoptotic process|DNA damage response, signal transduction by p53 class mediator resulting in cell cycle arrest|gene expression|viral process|RNA metabolic process|mRNA metabolic process|anaphase-promoting complex-dependent proteasomal ubiquitin-dependent protein catabolic process|cellular nitrogen compound metabolic process|antigen processing and presentation of exogenous peptide antigen via MHC class I|regulation of apoptotic process|negative regulation of apoptotic process|small molecule metabolic process|negative regulation of ubiquitin-protein ligase activity involved in mitotic cell cycle|positive regulation of ubiquitin-protein ligase activity involved in mitotic cell cycle|regulation of ubiquitin-protein ligase activity involved in mitotic cell cycle|	lipopolysaccharide binding|threonine-type endopeptidase activity|	10	-0.6	0.579	10	0	0	0.2	0.24	0.612	-1.6	1.4
ENSG00000100628	ASB2	ankyrin repeat and SOCS box containing 2	Cul5-RING ubiquitin ligase complex|	protein polyubiquitination|signal transduction|intracellular signal transduction|skeletal muscle cell differentiation|protein ubiquitination involved in ubiquitin-dependent protein catabolic process|myoblast differentiation|	ubiquitin-protein transferase activity|protein binding|	10	0.2	0.203	10	-0.2	0.659	-0.1	0.238	0.613	-1.7	1.2
ENSG00000164197	RNF180	ring finger protein 180	nuclear envelope|integral component of membrane|intrinsic component of endoplasmic reticulum membrane|	protein ubiquitination|positive regulation of proteasomal ubiquitin-dependent protein catabolic process|	ubiquitin-protein transferase activity|zinc ion binding|ligase activity|ubiquitin conjugating enzyme binding|	10	0.3	0.627	10	0	0	0.2	0.236	0.614	-0.7	2
ENSG00000040633	PHF23	PHD finger protein 23	None	None	zinc ion binding|	10	-0.1	0.196	10	-0.5	0.555	-0.2	0.236	0.614	-1.9	1
ENSG00000236444	ENSG00000236444	N/A	None	None	None	10	-0.2	0.427	10	0	0	-0.2	0.235	0.615	-1.8	1.1
ENSG00000114423	CBLB	Cbl proto-oncogene B, E3 ubiquitin protein ligase	nucleus|cytoplasm|cytosol|plasma membrane|	positive regulation of T cell anergy|NLS-bearing protein import into nucleus|immune response|signal transduction|cell surface receptor signaling pathway|protein ubiquitination|intracellular signal transduction|T cell activation|positive regulation of protein catabolic process|negative regulation of alpha-beta T cell proliferation|negative regulation of T cell receptor signaling pathway|	phosphotyrosine binding|ubiquitin-protein transferase activity|signal transducer activity|calcium ion binding|protein binding|zinc ion binding|ligase activity|	10	-1.9	0.762	9	0	0	-0.1	0.234	0.615	-4	0.7
ENSG00000100023	PPIL2	peptidylprolyl isomerase (cyclophilin)-like 2	ubiquitin ligase complex|nucleus|nucleus|Golgi lumen|	protein polyubiquitination|protein peptidyl-prolyl isomerization|protein folding|blood coagulation|leukocyte migration|	peptidyl-prolyl cis-trans isomerase activity|ubiquitin-protein transferase activity|protein binding|ubiquitin-ubiquitin ligase activity|	10	0.7	0.631	10	-0.7	0.352	0.2	0.234	0.615	-1.7	1.6
ENSG00000163932	PRKCD	protein kinase C, delta	nucleus|nucleoplasm|cytoplasm|mitochondrion|endoplasmic reticulum|cytosol|cytosol|plasma membrane|plasma membrane|cell-cell junction|nuclear matrix|perinuclear region of cytoplasm|extracellular vesicular exosome|	protein phosphorylation|apoptotic process|apoptotic process|cellular component disassembly involved in execution phase of apoptosis|cell cycle|signal transduction|epidermal growth factor receptor signaling pathway|activation of phospholipase C activity|blood coagulation|fibroblast growth factor receptor signaling pathway|gene expression|regulation of receptor activity|immunoglobulin mediated immune response|RNA metabolic process|mRNA metabolic process|peptidyl-threonine phosphorylation|peptidyl-tyrosine phosphorylation|cytokine-mediated signaling pathway|termination of signal transduction|platelet activation|negative regulation of actin filament polymerization|negative regulation of protein binding|interleukin-10 production|interleukin-12 production|positive regulation of superoxide anion generation|negative regulation of glial cell apoptotic process|positive regulation of protein dephosphorylation|intracellular signal transduction|Fc-gamma receptor signaling pathway involved in phagocytosis|B cell proliferation|neutrophil activation|defense response to bacterium|negative regulation of MAP kinase activity|innate immune response|negative regulation of insulin receptor signaling pathway|negative regulation of insulin receptor signaling pathway|neurotrophin TRK receptor signaling pathway|negative regulation of inflammatory response|negative regulation of peptidyl-tyrosine phosphorylation|protein stabilization|negative regulation of filopodium assembly|interferon-gamma-mediated signaling pathway|negative regulation of platelet aggregation|cellular senescence|positive regulation of phospholipid scramblase activity|positive regulation of ceramide biosynthetic process|positive regulation of glucosylceramide catabolic process|positive regulation of sphingomyelin catabolic process|positive regulation of response to DNA damage stimulus|positive regulation of apoptotic signaling pathway|	protein serine/threonine kinase activity|protein kinase C activity|calcium-independent protein kinase C activity|non-membrane spanning protein tyrosine kinase activity|protein binding|ATP binding|enzyme activator activity|enzyme binding|enzyme binding|insulin receptor substrate binding|metal ion binding|	10	-0.5	0.338	10	0.2	0.613	0.1	0.233	0.616	-1.9	1
ENSG00000109466	KLHL2	kelch-like family member 2	ruffle|cytoplasm|cytosol|actin cytoskeleton|lamellipodium|Cul3-RING ubiquitin ligase complex|	protein ubiquitination|	actin binding|protein binding|	10	0	0	10	0.3	0.819	0.1	0.233	0.616	-1.2	1.7
ENSG00000184956	MUC6	mucin 6, oligomeric mucus/gel-forming	extracellular region|Golgi lumen|	O-glycan processing|maintenance of gastrointestinal epithelium|post-translational protein modification|cellular protein metabolic process|	extracellular matrix structural constituent|	10	0.1	0.104	10	-0.2	0.373	-0.2	0.232	0.617	-1.7	1.1
ENSG00000141564	RPTOR	regulatory associated protein of MTOR, complex 1	cytoplasm|lysosome|lysosomal membrane|cytosol|TORC1 complex|	positive regulation of endothelial cell proliferation|cell cycle arrest|insulin receptor signaling pathway|regulation of cell size|cell growth|cellular response to nutrient levels|TOR signaling|positive regulation of TOR signaling|positive regulation of transcription from RNA polymerase III promoter|cellular response to amino acid stimulus|positive regulation of protein serine/threonine kinase activity|	RNA polymerase III type 1 promoter DNA binding|RNA polymerase III type 2 promoter DNA binding|RNA polymerase III type 3 promoter DNA binding|TFIIIC-class transcription factor binding|protein binding|protein kinase binding|protein complex binding|14-3-3 protein binding|	10	-0.4	1.66	10	0.3	0.78	-0.2	0.231	0.617	-1.5	1.4
ENSG00000198742	SMURF1	SMAD specific E3 ubiquitin protein ligase 1	nucleus|nucleoplasm|cytoplasm|cytosol|plasma membrane|neuronal cell body|extracellular vesicular exosome|	protein polyubiquitination|protein export from nucleus|transforming growth factor beta receptor signaling pathway|ectoderm development|protein ubiquitination|cell differentiation|negative regulation of ossification|BMP signaling pathway|BMP signaling pathway|negative regulation of transforming growth factor beta receptor signaling pathway|negative regulation of transforming growth factor beta receptor signaling pathway|negative regulation of BMP signaling pathway|ubiquitin-dependent SMAD protein catabolic process|receptor catabolic process|protein localization to cell surface|protein ubiquitination involved in ubiquitin-dependent protein catabolic process|proteasome-mediated ubiquitin-dependent protein catabolic process|	ubiquitin-protein transferase activity|ubiquitin-protein transferase activity|protein binding|ligase activity|activin binding|I-SMAD binding|R-SMAD binding|	10	0.2	0.272	10	-0.2	0.489	-0.1	0.23	0.618	-1.5	1.4
ENSG00000204923	FBXO48	F-box protein 48	None	None	None	10	0.8	1.93	10	-1.7	3.55	-1.6	0.23	0.618	-3	1.3
ENSG00000142784	WDTC1	WD and tetratricopeptide repeats 1	nucleus|cytosol|	negative regulation of transcription from RNA polymerase II promoter|in utero embryonic development|glucose metabolic process|regulation of cell size|protein ubiquitination|cellular response to insulin stimulus|multicellular organism growth|negative regulation of catalytic activity|negative regulation of fatty acid biosynthetic process|cellular chemical homeostasis|	enzyme inhibitor activity|protein binding|histone binding|histone deacetylase binding|	10	-0.2	0.418	10	0.6	0.475	-0.1	0.229	0.618	-1.6	1.6
ENSG00000135945	REV1	REV1, polymerase (DNA directed)	nucleoplasm|	DNA replication|DNA-dependent DNA replication|DNA-dependent DNA replication|DNA repair|response to UV|error-prone translesion synthesis|	magnesium ion binding|damaged DNA binding|DNA-directed DNA polymerase activity|protein binding|deoxycytidyl transferase activity|	10	0	0	10	-0.2	0.354	-0.1	0.227	0.619	-1.5	1.6
ENSG00000172354	GNB2	guanine nucleotide binding protein (G protein), beta polypeptide 2	extracellular space|lysosomal membrane|plasma membrane|membrane|protein complex|cell body|perinuclear region of cytoplasm|extracellular vesicular exosome|	energy reserve metabolic process|GTP catabolic process|G-protein coupled receptor signaling pathway|synaptic transmission|small molecule metabolic process|cellular response to glucagon stimulus|	GTPase activity|signal transducer activity|calcium channel regulator activity|protein binding|protein complex binding|GTPase binding|	10	0	0	10	-0.2	0.342	-0.2	0.226	0.62	-2	0.7
ENSG00000171931	FBXW10	F-box and WD repeat domain containing 10	None	None	None	10	0.2	0.305	10	0	0	0.1	0.226	0.62	-1.1	1.9
ENSG00000134574	DDB2	damage-specific DNA binding protein 2, 48kDa	nucleoplasm|Cul4B-RING E3 ubiquitin ligase complex|protein complex|	protein polyubiquitination|nucleotide-excision repair, DNA damage removal|DNA repair|nucleotide-excision repair|pyrimidine dimer repair|response to UV|histone H2A monoubiquitination|protein autoubiquitination|UV-damage excision repair|	DNA binding|damaged DNA binding|ubiquitin-protein transferase activity|protein binding|	10	-0.5	1.13	10	0	0	-0.2	0.224	0.621	-2	0.7
ENSG00000143553	SNAPIN	SNAP-associated protein	Golgi membrane|nucleolus|Golgi apparatus|synaptic vesicle|cell junction|transport vesicle|secretory granule|cytoplasmic vesicle membrane|synaptic vesicle membrane|BLOC-1 complex|synapse|perinuclear region of cytoplasm|	intracellular protein transport|neurotransmitter secretion|anterograde axon cargo transport|viral process|synaptic vesicle exocytosis|synaptic vesicle maturation|neuron projection development|synaptic vesicle fusion to presynaptic membrane|melanosome organization|regulation of protein binding|synaptic vesicle transport|anterograde synaptic vesicle transport|terminal button organization|positive regulation of late endosome to lysosome transport|	SNARE binding|protein binding|	9	0.9	0.985	9	-0.1	0.127	0.4	0.223	0.622	-3.3	1.9
ENSG00000169635	HIC2	hypermethylated in cancer 2	nucleus|plasma membrane|	transcription, DNA-templated|negative regulation of transcription, DNA-templated|	DNA binding|protein C-terminus binding|metal ion binding|	10	0	0	10	-0.2	0.569	-0.1	0.223	0.622	-1.6	1.4
ENSG00000136100	VPS36	vacuolar protein sorting 36 homolog (S. cerevisiae)	nucleus|lysosome|endosome|late endosome|cytosol|membrane|extracellular vesicular exosome|	transcription, DNA-templated|regulation of transcription, DNA-templated|protein transport|endosomal transport|membrane organization|	protein binding|phosphatidylinositol-3-phosphate binding|ubiquitin binding|	9	0	0	9	0.2	0.322	0.1	0.223	0.622	-1.5	1.6
ENSG00000005381	MPO	myeloperoxidase	extracellular space|nucleus|mitochondrion|lysosome|secretory granule|azurophil granule|extracellular vesicular exosome|	response to yeast|hypochlorous acid biosynthetic process|respiratory burst involved in defense response|defense response|response to oxidative stress|aging|response to mechanical stimulus|removal of superoxide radicals|response to food|response to lipopolysaccharide|low-density lipoprotein particle remodeling|hydrogen peroxide catabolic process|negative regulation of apoptotic process|negative regulation of growth of symbiont in host|defense response to fungus|oxidation-reduction process|	chromatin binding|peroxidase activity|heparin binding|heme binding|metal ion binding|	9	-0.1	0.0357	9	1.1	0.577	0.1	0.223	0.622	-1	2
ENSG00000104756	KCTD9	potassium channel tetramerization domain containing 9	None	protein homooligomerization|	None	10	-0.1	0.133	10	0.3	1.02	0.2	0.221	0.623	-1.2	1.7
ENSG00000124356	STAMBP	STAM binding protein	nucleus|cytoplasm|early endosome|plasma membrane|cleavage furrow|extracellular vesicular exosome|	mitotic cytokinesis|proteolysis|JAK-STAT cascade|positive regulation of cell proliferation|negative regulation of phosphatidylinositol 3-kinase signaling|protein deubiquitination|negative regulation of neuron apoptotic process|negative regulation of Ras protein signal transduction|	ubiquitin-specific protease activity|protein binding|metallopeptidase activity|metal ion binding|	10	0.2	0.161	10	1.8	0.899	0.1	0.22	0.624	-1.1	3
ENSG00000103035	PSMD7	proteasome (prosome, macropain) 26S subunit, non-ATPase, 7	proteasome complex|nucleus|nucleoplasm|cytosol|proteasome regulatory particle|membrane|extracellular vesicular exosome|	G1/S transition of mitotic cell cycle|protein polyubiquitination|mitotic cell cycle|antigen processing and presentation of peptide antigen via MHC class I|antigen processing and presentation of exogenous peptide antigen via MHC class I, TAP-dependent|regulation of cellular amino acid metabolic process|apoptotic process|DNA damage response, signal transduction by p53 class mediator resulting in cell cycle arrest|gene expression|viral process|RNA metabolic process|mRNA metabolic process|anaphase-promoting complex-dependent proteasomal ubiquitin-dependent protein catabolic process|cellular nitrogen compound metabolic process|antigen processing and presentation of exogenous peptide antigen via MHC class I|regulation of apoptotic process|negative regulation of apoptotic process|small molecule metabolic process|negative regulation of ubiquitin-protein ligase activity involved in mitotic cell cycle|positive regulation of ubiquitin-protein ligase activity involved in mitotic cell cycle|regulation of ubiquitin-protein ligase activity involved in mitotic cell cycle|	protein binding|	10	-0.3	0.832	10	0.1	0.181	-0.1	0.22	0.624	-2.8	1
ENSG00000113721	PDGFRB	platelet-derived growth factor receptor, beta polypeptide	nucleus|cytoplasm|plasma membrane|membrane|integral component of membrane|cytoplasmic membrane-bounded vesicle|apical plasma membrane|intrinsic component of plasma membrane|lysosomal lumen|extracellular vesicular exosome|	in utero embryonic development|tissue homeostasis|glycosaminoglycan biosynthetic process|signal transduction|epidermal growth factor receptor signaling pathway|transforming growth factor beta receptor signaling pathway|G-protein coupled receptor signaling pathway|positive regulation of cell proliferation|fibroblast growth factor receptor signaling pathway|response to toxic substance|positive regulation of phospholipase C activity|positive regulation of phosphatidylinositol 3-kinase signaling|positive regulation of smooth muscle cell migration|positive regulation of smooth muscle cell migration|cell migration|peptidyl-tyrosine phosphorylation|adrenal gland development|positive regulation of cell migration|response to estradiol|positive regulation of phosphoprotein phosphatase activity|response to retinoic acid|regulation of actin cytoskeleton organization|positive regulation of collagen biosynthetic process|response to fluid shear stress|cell migration involved in vasculogenesis|metanephric mesenchymal cell migration|platelet-derived growth factor receptor-beta signaling pathway|positive regulation of metanephric mesenchymal cell migration by platelet-derived growth factor receptor-beta signaling pathway|aorta morphogenesis|cellular response to platelet-derived growth factor stimulus|positive regulation of cell proliferation by VEGF-activated platelet derived growth factor receptor signaling pathway|Fc-epsilon receptor signaling pathway|wound healing|response to hydrogen peroxide|negative regulation of apoptotic process|positive regulation of MAP kinase activity|positive regulation of phosphatidylinositol 3-kinase activity|innate immune response|positive regulation of mitosis|phosphatidylinositol metabolic process|protein autophosphorylation|platelet-derived growth factor receptor signaling pathway|neurotrophin TRK receptor signaling pathway|phosphatidylinositol-mediated signaling|phosphatidylinositol-mediated signaling|positive regulation of smooth muscle cell proliferation|positive regulation of smooth muscle cell proliferation|skeletal system morphogenesis|smooth muscle tissue development|inner ear development|regulation of peptidyl-tyrosine phosphorylation|positive regulation of chemotaxis|cardiac myofibril assembly|response to hyperoxia|cell chemotaxis|cell migration involved in coronary angiogenesis|retina vasculature development in camera-type eye|positive regulation of ERK1 and ERK2 cascade|positive regulation of ERK1 and ERK2 cascade|smooth muscle cell chemotaxis|metanephric mesenchyme development|metanephric glomerular mesangial cell proliferation involved in metanephros development|metanephric glomerular capillary formation|metanephric comma-shaped body morphogenesis|metanephric S-shaped body morphogenesis|positive regulation of calcium ion import|positive regulation of reactive oxygen species metabolic process|positive regulation of DNA biosynthetic process|	protein tyrosine kinase activity|platelet activating factor receptor activity|platelet-derived growth factor-activated receptor activity|platelet-derived growth factor beta-receptor activity|platelet-derived growth factor beta-receptor activity|receptor binding|platelet-derived growth factor receptor binding|protein binding|ATP binding|protein kinase binding|vascular endothelial growth factor binding|phosphatidylinositol 3-kinase binding|platelet-derived growth factor binding|platelet-derived growth factor binding|	10	0.2	0.582	10	2.3	1.72	0.2	0.22	0.624	-0.6	4
ENSG00000100099	HPS4	Hermansky-Pudlak syndrome 4	cytoplasm|lysosome|membrane|BLOC-3 complex|melanosome|platelet dense granule|	protein targeting|lysosome organization|blood coagulation|hemostasis|melanocyte differentiation|positive regulation of eye pigmentation|protein stabilization|	protein binding|protein homodimerization activity|protein dimerization activity|	10	0.1	0.0257	10	0.1	0.215	0.1	0.22	0.624	-1.3	1.7
ENSG00000102858	MGRN1	mahogunin ring finger 1, E3 ubiquitin protein ligase	nucleus|cytoplasm|early endosome|cytosol|plasma membrane|plasma membrane|membrane|extracellular vesicular exosome|	protein polyubiquitination|protein monoubiquitination|endosome to lysosome transport|negative regulation of cAMP-mediated signaling|negative regulation of G-protein coupled receptor protein signaling pathway|	ubiquitin-protein transferase activity|protein binding|zinc ion binding|ligase activity|	10	-0.4	0.572	10	0	0	-0.2	0.22	0.624	-1.2	1.9
ENSG00000185345	PARK2	parkin RBR E3 ubiquitin protein ligase	ubiquitin ligase complex|nucleus|cytoplasm|mitochondrion|mitochondrion|endoplasmic reticulum|Golgi apparatus|cytosol|aggresome|perinuclear region of cytoplasm|	protein polyubiquitination|mitochondrion degradation|negative regulation of protein phosphorylation|transcription, DNA-templated|regulation of transcription, DNA-templated|ubiquitin-dependent protein catabolic process|protein monoubiquitination|central nervous system development|cell death|regulation of autophagy|protein ubiquitination|negative regulation of actin filament bundle assembly|negative regulation of glucokinase activity|protein ubiquitination involved in ubiquitin-dependent protein catabolic process|positive regulation of I-kappaB kinase/NF-kappaB signaling|proteasome-mediated ubiquitin-dependent protein catabolic process|negative regulation of neuron apoptotic process|cellular protein catabolic process|negative regulation of insulin secretion|protein autoubiquitination|negative regulation of cell death|protein K63-linked ubiquitination|aggresome assembly|protein K48-linked ubiquitination|neuron death|negative regulation of release of cytochrome c from mitochondria|negative regulation of neuron death|regulation of reactive oxygen species metabolic process|	ubiquitin-protein transferase activity|protein binding|zinc ion binding|ligase activity|kinase binding|protein kinase binding|PDZ domain binding|ubiquitin protein ligase binding|identical protein binding|ubiquitin binding|chaperone binding|ubiquitin protein ligase activity|ubiquitin-specific protease binding|	10	0.5	0.209	10	-0.6	1.73	-0.3	0.22	0.624	-1.7	1.3
ENSG00000185915	KLHL34	kelch-like family member 34	extracellular space|	None	None	10	0.8	1.34	10	0	0	0.2	0.217	0.626	-0.7	2
ENSG00000116273	PHF13	PHD finger protein 13	nucleus|nucleoplasm|	mitotic cell cycle|chromosome segregation|mitotic chromosome condensation|chromatin modification|	chromatin binding|zinc ion binding|methylated histone binding|	10	-0.2	0.272	10	0.1	0.0917	-0.1	0.217	0.626	-2.7	1.1
ENSG00000086289	EPDR1	ependymin related 1	lysosome|extracellular vesicular exosome|	cell-matrix adhesion|	calcium ion binding|	10	0.5	1.39	10	0	0	0.2	0.217	0.626	-6.2	1.7
ENSG00000163012	ZSWIM2	zinc finger, SWIM-type containing 2	None	protein polyubiquitination|apoptotic process|positive regulation of extrinsic apoptotic signaling pathway via death domain receptors|	ubiquitin-protein transferase activity|zinc ion binding|ligase activity|protein self-association|	9	-0.3	0.38	9	0.4	0.596	0.1	0.216	0.626	-1.3	1.7
ENSG00000163960	UBXN7	UBX domain protein 7	nucleus|Cdc48p-Npl4p-Ufd1p AAA ATPase complex|	None	protein binding|transcription factor binding|ubiquitin protein ligase binding|ubiquitin binding|	10	-0.2	0.187	10	-3	3.17	0.1	0.216	0.626	-4.9	0.8
ENSG00000154007	ASB17	ankyrin repeat and SOCS box containing 17	None	protein ubiquitination|intracellular signal transduction|	None	10	-0.2	0.414	10	0	0	-0.1	0.212	0.628	-1.4	1.8
ENSG00000116525	TRIM62	tripartite motif containing 62	cytoplasm|	protein ubiquitination|negative regulation of viral transcription|positive regulation of I-kappaB kinase/NF-kappaB signaling|innate immune response|regulation of viral entry into host cell|positive regulation of sequence-specific DNA binding transcription factor activity|positive regulation of NF-kappaB transcription factor activity|regulation of viral release from host cell|	zinc ion binding|ligase activity|	9	0.1	0.223	10	0.1	0.00849	0.1	0.212	0.628	-1.3	1.7
ENSG00000142178	SIK1	salt-inducible kinase 1	nucleus|cytoplasm|cytoplasm|cytosol|	negative regulation of transcription from RNA polymerase II promoter|regulation of sodium ion transport|protein phosphorylation|protein phosphorylation|cell cycle|regulation of mitotic cell cycle|regulation of myotube differentiation|negative regulation of triglyceride biosynthetic process|negative regulation of CREB transcription factor activity|intracellular signal transduction|intracellular signal transduction|anoikis|regulation of cell differentiation|negative regulation of gluconeogenesis|protein autophosphorylation|cardiac muscle cell differentiation|positive regulation of anoikis|	magnesium ion binding|magnesium ion binding|protein serine/threonine kinase activity|protein binding|ATP binding|ATP binding|cAMP response element binding protein binding|protein kinase binding|histone deacetylase binding|14-3-3 protein binding|	10	-0.1	0.0636	10	0.4	0.937	0.3	0.211	0.629	-1	1.8
ENSG00000237693	IRGM	immunity-related GTPase family, M	Golgi membrane|autophagic vacuole membrane|phagocytic cup|phagocytic vesicle membrane|cell projection|	autophagy|inflammatory response|innate immune response|	GTP binding|hydrolase activity, acting on acid anhydrides|	10	-3	0.815	10	0.2	0.187	0.1	0.211	0.629	-5.5	1.5
ENSG00000140941	MAP1LC3B	microtubule-associated protein 1 light chain 3 beta	autophagic vacuole membrane|intracellular|autophagic vacuole|microtubule|axoneme|endomembrane system|organelle membrane|cytoplasmic vesicle|	autophagy|	protein binding|	9	-0.2	0.694	9	0	0	-0.1	0.211	0.629	-1.2	1.9
ENSG00000009335	UBE3C	ubiquitin protein ligase E3C	proteasome complex|intracellular|nucleus|cytoplasm|	protein polyubiquitination|protein ubiquitination involved in ubiquitin-dependent protein catabolic process|	ubiquitin-protein transferase activity|protein binding|ligase activity|	10	1.5	1.34	10	-0.2	0.41	0.2	0.21	0.63	-1.3	2.8
ENSG00000105835	NAMPT	nicotinamide phosphoribosyltransferase	extracellular space|nucleus|cytosol|extracellular vesicular exosome|	vitamin metabolic process|water-soluble vitamin metabolic process|nicotinamide metabolic process|signal transduction|cell-cell signaling|positive regulation of cell proliferation|NAD biosynthetic process|NAD metabolic process|small molecule metabolic process|positive regulation of transcription from RNA polymerase II promoter|positive regulation of nitric-oxide synthase biosynthetic process|	nicotinate-nucleotide diphosphorylase (carboxylating) activity|cytokine activity|protein binding|nicotinamide phosphoribosyltransferase activity|	9	4.7	3.24	9	-2.2	0.48	-0.1	0.209	0.63	-4	8.4
ENSG00000170677	SOCS6	suppressor of cytokine signaling 6	immunological synapse|cytoplasm|	defense response|JAK-STAT cascade|negative regulation of signal transduction|proteasomal protein catabolic process|protein ubiquitination|regulation of growth|negative regulation of T cell activation|	protein binding|	10	-0.6	0.795	10	0.2	0.305	0.1	0.209	0.63	-1.8	1.3
ENSG00000067900	ROCK1	Rho-associated, coiled-coil containing protein kinase 1	Golgi membrane|ruffle|centriole|cytosol|cytoskeleton|plasma membrane|lamellipodium|bleb|	apical constriction|protein phosphorylation|apoptotic process|cellular component disassembly involved in execution phase of apoptosis|smooth muscle contraction|leukocyte cell-cell adhesion|signal transduction|Rho protein signal transduction|axon guidance|negative regulation of angiogenesis|membrane to membrane docking|actin cytoskeleton organization|regulation of cell adhesion|bleb assembly|regulation of actin cytoskeleton organization|negative regulation of neuron apoptotic process|regulation of keratinocyte differentiation|leukocyte migration|leukocyte tethering or rolling|myoblast migration|regulation of stress fiber assembly|regulation of focal adhesion assembly|positive regulation of focal adhesion assembly|regulation of establishment of cell polarity|regulation of cell motility|	protein kinase activity|protein serine/threonine kinase activity|protein binding|ATP binding|Rho GTPase binding|metal ion binding|	10	0.2	0.602	10	0	0	0.1	0.209	0.63	-0.8	2
ENSG00000049759	NEDD4L	neural precursor cell expressed, developmentally down-regulated 4-like, E3 ubiquitin protein ligase	intracellular|nucleus|nucleoplasm|cytoplasm|cytosol|plasma membrane|extracellular vesicular exosome|	negative regulation of transcription from RNA polymerase II promoter|negative regulation of systemic arterial blood pressure|regulation of membrane depolarization|transcription, DNA-templated|transcription initiation from RNA polymerase II promoter|protein monoubiquitination|sodium ion transport|cellular sodium ion homeostasis|transforming growth factor beta receptor signaling pathway|excretion|response to salt stress|response to metal ion|gene expression|positive regulation of sodium ion transport|viral process|protein ubiquitination|protein ubiquitination|viral life cycle|water homeostasis|negative regulation of transforming growth factor beta receptor signaling pathway|ion transmembrane transport|regulation of ion transmembrane transport|regulation of protein catabolic process|regulation of membrane potential|protein ubiquitination involved in ubiquitin-dependent protein catabolic process|protein ubiquitination involved in ubiquitin-dependent protein catabolic process|proteasome-mediated ubiquitin-dependent protein catabolic process|ubiquitin-dependent protein catabolic process via the multivesicular body sorting pathway|positive regulation of protein catabolic process|positive regulation of endocytosis|transmembrane transport|regulation of membrane repolarization|protein K48-linked ubiquitination|ventricular cardiac muscle cell action potential|regulation of potassium ion transmembrane transporter activity|negative regulation of potassium ion transmembrane transporter activity|negative regulation of potassium ion transmembrane transport|negative regulation of sodium ion transmembrane transport|negative regulation of protein localization to cell surface|negative regulation of sodium ion transmembrane transporter activity|regulation of tight junction assembly|positive regulation of cation channel activity|positive regulation of caveolin-mediated endocytosis|	ubiquitin-protein transferase activity|ubiquitin-protein transferase activity|ubiquitin-protein transferase activity|protein binding|potassium channel regulator activity|ligase activity|sodium channel regulator activity|potassium channel inhibitor activity|sodium channel inhibitor activity|ion channel binding|	10	0	0	10	0.3	0.949	0.1	0.208	0.631	-1.3	1.6
ENSG00000244687	UBE2V1	ubiquitin-conjugating enzyme E2 variant 1	ubiquitin ligase complex|nucleus|cytoplasm|cytosol|ubiquitin conjugating enzyme complex|UBC13-UEV1A complex|protein complex|extracellular vesicular exosome|	protein polyubiquitination|toll-like receptor signaling pathway|MyD88-dependent toll-like receptor signaling pathway|regulation of DNA repair|regulation of transcription, DNA-templated|cell differentiation|toll-like receptor 2 signaling pathway|toll-like receptor 4 signaling pathway|toll-like receptor 5 signaling pathway|toll-like receptor 9 signaling pathway|toll-like receptor 10 signaling pathway|nucleotide-binding domain, leucine rich repeat containing receptor signaling pathway|Fc-epsilon receptor signaling pathway|toll-like receptor TLR1:TLR2 signaling pathway|toll-like receptor TLR6:TLR2 signaling pathway|positive regulation of I-kappaB kinase/NF-kappaB signaling|positive regulation of I-kappaB kinase/NF-kappaB signaling|innate immune response|positive regulation of transcription, DNA-templated|T cell receptor signaling pathway|positive regulation of NF-kappaB transcription factor activity|nucleotide-binding oligomerization domain containing signaling pathway|protein K63-linked ubiquitination|	protein binding|acid-amino acid ligase activity|	10	-0.9	1.41	10	0.1	0.025	-0.1	0.207	0.631	-2	0.7
ENSG00000162191	UBXN1	UBX domain protein 1	proteasome complex|nucleus|cytoplasm|dendrite|Cdc48p-Npl4p-Ufd1p AAA ATPase complex|neuronal cell body|	negative regulation of protein ubiquitination|negative regulation of proteasomal ubiquitin-dependent protein catabolic process|proteasome-mediated ubiquitin-dependent protein catabolic process|	protein binding|polyubiquitin binding|ubiquitin protein ligase binding|ubiquitin binding|ATPase binding|K6-linked polyubiquitin binding|	10	0	0	10	0.5	1.76	0.2	0.207	0.631	-2.4	1.7
ENSG00000168159	RNF187	ring finger protein 187	nucleus|cytoplasm|	positive regulation of cell proliferation|proteasome-mediated ubiquitin-dependent protein catabolic process|positive regulation of transcription, DNA-templated|protein autoubiquitination|protein K48-linked ubiquitination|	ubiquitin-protein transferase activity|protein binding|zinc ion binding|ligase activity|	10	-1.8	3.51	10	0	0	-1.8	0.206	0.632	-3	0.6
ENSG00000100991	TRPC4AP	transient receptor potential cation channel, subfamily C, member 4 associated protein	plasma membrane|Cul4A-RING E3 ubiquitin ligase complex|	ubiquitin-dependent protein catabolic process|protein ubiquitination|protein ubiquitination|ion transmembrane transport|transmembrane transport|calcium ion transmembrane transport|	protein binding|phosphatase binding|	10	-0.6	0.696	10	0.6	0.329	0.5	0.203	0.634	-1.5	1.7
ENSG00000150907	FOXO1	forkhead box O1	nucleus|nucleoplasm|cytoplasm|mitochondrion|cytosol|cytosol|	negative regulation of transcription from RNA polymerase II promoter|blood vessel development|temperature homeostasis|cellular glucose homeostasis|transcription, DNA-templated|protein acetylation|apoptotic process|cellular response to DNA damage stimulus|epidermal growth factor receptor signaling pathway|insulin receptor signaling pathway|fibroblast growth factor receptor signaling pathway|cellular response to starvation|cellular response to starvation|positive regulation of autophagy|endocrine pancreas development|cellular response to insulin stimulus|negative regulation of stress-activated MAPK cascade|cellular response to oxidative stress|regulation of gluconeogenesis by regulation of transcription from RNA polymerase II promoter|Fc-epsilon receptor signaling pathway|regulation of cell proliferation|positive regulation of apoptotic process|negative regulation of apoptotic process|innate immune response|fat cell differentiation|negative regulation of fat cell differentiation|positive regulation of gluconeogenesis|positive regulation of protein catabolic process|negative regulation of transcription, DNA-templated|positive regulation of transcription, DNA-templated|positive regulation of transcription from RNA polymerase II promoter|neurotrophin TRK receptor signaling pathway|phosphatidylinositol-mediated signaling|cellular response to cold|cellular response to hyperoxia|cellular response to nitric oxide|regulation of energy homeostasis|	RNA polymerase II core promoter proximal region sequence-specific DNA binding transcription factor activity involved in negative regulation of transcription|chromatin binding|protein binding|ubiquitin protein ligase binding|sequence-specific DNA binding|protein phosphatase 2A binding|	10	0	0	10	0.3	0.859	0.1	0.203	0.634	-1.5	1.5
ENSG00000147677	EIF3H	eukaryotic translation initiation factor 3, subunit H	cytosol|eukaryotic translation initiation factor 3 complex|membrane|eukaryotic 43S preinitiation complex|eukaryotic 48S preinitiation complex|extracellular vesicular exosome|	formation of translation preinitiation complex|translation|translational initiation|translational initiation|translational initiation|regulation of translational initiation|gene expression|cellular protein metabolic process|	translation initiation factor activity|translation initiation factor activity|protein binding|poly(A) RNA binding|	10	1.7	1.75	10	-0.2	0.274	0.1	0.199	0.636	-0.8	3
ENSG00000145495	2024-03-06	membrane-associated ring finger (C3HC4) 6, E3 ubiquitin protein ligase	membrane|integral component of endoplasmic reticulum membrane|	protein K48-linked ubiquitination|	ubiquitin-protein transferase activity|ubiquitin-protein transferase activity|zinc ion binding|ligase activity|enzyme binding|ubiquitin conjugating enzyme binding|	10	0.2	0.149	10	-0.3	0.531	-0.1	0.199	0.636	-1.2	1.8
ENSG00000108854	SMURF2	SMAD specific E3 ubiquitin protein ligase 2	ubiquitin ligase complex|nucleus|nucleus|nucleoplasm|cytoplasm|cytosol|plasma membrane|membrane raft|	negative regulation of transcription from RNA polymerase II promoter|transcription, DNA-templated|transcription initiation from RNA polymerase II promoter|ubiquitin-dependent protein catabolic process|transforming growth factor beta receptor signaling pathway|transforming growth factor beta receptor signaling pathway|gene expression|regulation of transforming growth factor beta receptor signaling pathway|BMP signaling pathway|negative regulation of transforming growth factor beta receptor signaling pathway|ubiquitin-dependent SMAD protein catabolic process|protein ubiquitination involved in ubiquitin-dependent protein catabolic process|negative regulation of transcription, DNA-templated|	ubiquitin-protein transferase activity|ubiquitin-protein transferase activity|transforming growth factor beta receptor binding|protein binding|ligase activity|identical protein binding|SMAD binding|	10	-0.1	0.126	10	0.4	1.34	0.2	0.198	0.637	-1	1.8
ENSG00000163098	BIRC8	baculoviral IAP repeat containing 8	cytoplasm|	apoptotic process|	zinc ion binding|	10	0.3	0.271	10	0.1	0.0316	0.4	0.196	0.638	-1	1.9
ENSG00000121316	PLBD1	phospholipase B domain containing 1	lysosome|cytosol|	phospholipid metabolic process|lipid catabolic process|phosphatidylinositol acyl-chain remodeling|phosphatidylcholine acyl-chain remodeling|phosphatidylethanolamine acyl-chain remodeling|small molecule metabolic process|glycerophospholipid biosynthetic process|	hydrolase activity|	10	-0.1	0.00248	10	-0.2	0.276	-0.1	0.196	0.638	-1.6	1.3
ENSG00000105229	PIAS4	protein inhibitor of activated STAT, 4	nucleus|nucleus|cytoplasm|nuclear matrix|PML body|	negative regulation of transcription from RNA polymerase II promoter|transcription, DNA-templated|Wnt signaling pathway|protein sumoylation|protein sumoylation|negative regulation of NF-kappaB transcription factor activity|positive regulation of protein sumoylation|negative regulation of transcription, DNA-templated|negative regulation of transcription, DNA-templated|positive regulation of keratinocyte apoptotic process|positive regulation of intrinsic apoptotic signaling pathway in response to DNA damage|	DNA binding|protein binding|zinc ion binding|SUMO ligase activity|SUMO ligase activity|ubiquitin protein ligase binding|	10	0	0	10	0.2	0.667	0.1	0.195	0.639	-1.6	1.4
ENSG00000183775	KCTD16	potassium channel tetramerization domain containing 16	cell junction|presynaptic membrane|receptor complex|postsynaptic membrane|	regulation of G-protein coupled receptor protein signaling pathway|protein homooligomerization|	None	10	-2	0.129	10	0.2	0.428	0.1	0.194	0.639	-3.8	1.3
ENSG00000068323	TFE3	transcription factor binding to IGHM enhancer 3	nucleus|nucleus|cytoplasm|	transcription, DNA-templated|humoral immune response|regulation of osteoclast differentiation|positive regulation of cell adhesion|positive regulation of transcription from RNA polymerase II promoter|positive regulation of transcription from RNA polymerase II promoter|	sequence-specific DNA binding transcription factor activity|transcription regulatory region DNA binding|protein dimerization activity|	10	-0.3	0.937	10	0.3	1.54	0.1	0.193	0.64	-1.6	1.4
ENSG00000141367	CLTC	clathrin, heavy chain (Hc)	mitochondrion|spindle|cytosol|plasma membrane|membrane|clathrin coat|clathrin coat of trans-Golgi network vesicle|clathrin coat of coated pit|clathrin-coated vesicle|clathrin-coated endocytic vesicle membrane|trans-Golgi network membrane|melanosome|protein complex|extracellular vesicular exosome|clathrin complex|	osteoblast differentiation|intracellular protein transport|post-Golgi vesicle-mediated transport|receptor-mediated endocytosis|mitotic nuclear division|antigen processing and presentation of exogenous peptide antigen via MHC class II|receptor internalization|transferrin transport|membrane organization|negative regulation of hyaluronan biosynthetic process|negative regulation of hyaluronan biosynthetic process|	double-stranded RNA binding|structural molecule activity|protein binding|protein kinase binding|clathrin light chain binding|poly(A) RNA binding|	10	0.2	0.241	10	0	0	0.2	0.193	0.64	-1.4	1.6
ENSG00000109971	HSPA8	heat shock 70kDa protein 8	Prp19 complex|extracellular space|intracellular|nucleus|spliceosomal complex|nucleolus|cytosol|cytosol|plasma membrane|membrane|ribonucleoprotein complex|melanosome|clathrin-sculpted gamma-aminobutyric acid transport vesicle membrane|extracellular vesicular exosome|blood microparticle|	ATP catabolic process|transcription, DNA-templated|mRNA processing|protein folding|post-Golgi vesicle-mediated transport|response to unfolded protein|synaptic transmission|neurotransmitter secretion|axon guidance|RNA splicing|gene expression|viral process|RNA metabolic process|mRNA metabolic process|protein refolding|negative regulation of transcription, DNA-templated|chaperone mediated protein folding requiring cofactor|regulation of cell cycle|membrane organization|negative regulation of fibril organization|	protein binding|ATP binding|ATPase activity|enzyme binding|MHC class II protein complex binding|heat shock protein binding|ATPase activity, coupled|poly(A) RNA binding|unfolded protein binding|	10	-0.3	0.846	10	0.3	0.793	0.1	0.192	0.64	-1.4	1.6
ENSG00000177706	FAM20C	family with sequence similarity 20, member C	extracellular space|Golgi apparatus|extracellular vesicular exosome|	skeletal system development|protein phosphorylation|protein phosphorylation|positive regulation of bone mineralization|osteoclast maturation|regulation of fibroblast growth factor receptor signaling pathway|positive regulation of osteoblast differentiation|regulation of phosphorus metabolic process|enamel mineralization|odontoblast differentiation|dentinogenesis|	protein serine/threonine kinase activity|calcium ion binding|	10	-0.4	1.33	10	0	0	-0.1	0.192	0.64	-1.9	0.9
ENSG00000184182	UBE2F	ubiquitin-conjugating enzyme E2F (putative)	None	protein neddylation|protein neddylation|	protein binding|ATP binding|NEDD8 ligase activity|	10	0.3	0.52	10	0	0	0.1	0.188	0.643	-1.1	1.8
ENSG00000114853	ZBTB47	zinc finger and BTB domain containing 47	nucleus|	transcription, DNA-templated|regulation of transcription, DNA-templated|	DNA binding|metal ion binding|	10	-3.7	3.09	10	0.6	1.53	0.2	0.187	0.643	-6.5	1.4
ENSG00000170390	DCLK2	doublecortin-like kinase 2	cytoplasm|cytoskeleton|	protein phosphorylation|intracellular signal transduction|	protein serine/threonine kinase activity|ATP binding|	10	4.5	1.44	10	1.8	1.43	4.5	0.187	0.643	-0.3	9
ENSG00000163394	CCKAR	cholecystokinin A receptor	plasma membrane|integral component of plasma membrane|	neuron migration|phospholipase C-activating G-protein coupled receptor signaling pathway|positive regulation of cytosolic calcium ion concentration|axonogenesis|response to nutrient|digestion|feeding behavior|forebrain development|cholecystokinin signaling pathway|cholecystokinin signaling pathway|	cholecystokinin receptor activity|	10	0.2	0.505	10	0	0	0.1	0.187	0.643	-1.4	1.7
ENSG00000197323	TRIM33	tripartite motif containing 33	nucleus|nucleoplasm|intracellular membrane-bounded organelle|	negative regulation of transcription from RNA polymerase II promoter|transcription, DNA-templated|transcription initiation from RNA polymerase II promoter|transforming growth factor beta receptor signaling pathway|gene expression|protein ubiquitination|protein ubiquitination|regulation of transforming growth factor beta receptor signaling pathway|negative regulation of BMP signaling pathway|negative regulation of transcription, DNA-templated|	DNA binding|ubiquitin-protein transferase activity|protein binding|zinc ion binding|ligase activity|co-SMAD binding|R-SMAD binding|	10	0	0	10	0.2	0.423	0.1	0.186	0.644	-1.2	1.7
ENSG00000183474	GTF2H2C	GTF2H2 family member C	None	None	None	10	-0.2	0.297	10	0	0	-0.2	0.185	0.645	-1.9	0.9
ENSG00000112715	VEGFA	vascular endothelial growth factor A	extracellular region|proteinaceous extracellular matrix|extracellular space|extracellular space|cytoplasm|cell surface|membrane|secretory granule|platelet alpha granule lumen|	negative regulation of transcription from RNA polymerase II promoter|angiogenesis|ovarian follicle development|patterning of blood vessels|vasculogenesis|response to hypoxia|in utero embryonic development|kidney development|positive regulation of protein phosphorylation|positive regulation of endothelial cell proliferation|positive regulation of endothelial cell proliferation|cell migration involved in sprouting angiogenesis|positive regulation of neuroblast proliferation|positive regulation of mesenchymal cell proliferation|positive regulation of receptor internalization|basophil chemotaxis|platelet degranulation|positive regulation of leukocyte migration|heart morphogenesis|outflow tract morphogenesis|coronary vein morphogenesis|regulation of transcription from RNA polymerase II promoter|nervous system development|mesoderm development|lactation|blood coagulation|positive regulation of cell proliferation|regulation of cell shape|positive regulation of endothelial cell migration|positive regulation of gene expression|platelet activation|monocyte differentiation|macrophage differentiation|lung development|positive regulation of cell migration|epithelial cell differentiation|positive regulation of vascular endothelial growth factor receptor signaling pathway|post-embryonic camera-type eye development|positive regulation of protein complex assembly|positive regulation of protein autophosphorylation|activation of protein kinase activity|positive regulation of CREB transcription factor activity|positive regulation of peptidyl-serine phosphorylation|tube formation|endothelial cell chemotaxis|cellular response to vascular endothelial growth factor stimulus|lymph vessel morphogenesis|positive regulation of endothelial cell chemotaxis by VEGF-activated vascular endothelial growth factor receptor signaling pathway|vascular endothelial growth factor signaling pathway|positive regulation of cell proliferation by VEGF-activated platelet derived growth factor receptor signaling pathway|VEGF-activated neuropilin signaling pathway|growth|eye photoreceptor cell development|negative regulation of apoptotic process|positive regulation of vascular permeability|surfactant homeostasis|negative regulation of cysteine-type endopeptidase activity involved in apoptotic process|positive regulation of MAP kinase activity|positive regulation of blood vessel endothelial cell migration|positive regulation of angiogenesis|positive regulation of angiogenesis|positive regulation of cell adhesion|positive regulation of transcription from RNA polymerase II promoter|positive regulation of transcription from RNA polymerase II promoter|vascular endothelial growth factor receptor signaling pathway|vascular endothelial growth factor receptor signaling pathway|cell maturation|camera-type eye morphogenesis|cardiac muscle fiber development|branching morphogenesis of an epithelial tube|positive regulation of axon extension involved in axon guidance|artery morphogenesis|positive regulation of epithelial cell proliferation|positive regulation of peptidyl-tyrosine phosphorylation|positive chemotaxis|positive regulation of positive chemotaxis|induction of positive chemotaxis|induction of positive chemotaxis|positive regulation of cellular component movement|positive regulation of cell division|positive regulation of focal adhesion assembly|primitive erythrocyte differentiation|mammary gland alveolus development|positive regulation of mast cell chemotaxis|cardiac vascular smooth muscle cell development|coronary artery morphogenesis|regulation of transcription from RNA polymerase II promoter in response to hypoxia|positive regulation of transcription from RNA polymerase II promoter in response to hypoxia|positive regulation of ERK1 and ERK2 cascade|cellular response to hypoxia|cellular response to hypoxia|dopaminergic neuron differentiation|commissural neuron axon guidance|positive regulation of protein kinase C signaling|positive regulation of cell migration involved in sprouting angiogenesis|positive regulation of branching involved in ureteric bud morphogenesis|regulation of retinal ganglion cell axon guidance|positive regulation of peptidyl-tyrosine autophosphorylation|positive regulation of p38MAPK cascade|positive regulation of histone deacetylase activity|positive regulation of retinal ganglion cell axon guidance|positive regulation of intracellular signal transduction|positive regulation of protein localization to early endosome|	fibronectin binding|cytokine activity|cytokine activity|platelet-derived growth factor receptor binding|vascular endothelial growth factor receptor binding|protein binding|growth factor activity|growth factor activity|heparin binding|heparin binding|neuropilin binding|chemoattractant activity|identical protein binding|protein homodimerization activity|vascular endothelial growth factor receptor 1 binding|vascular endothelial growth factor receptor 2 binding|protein heterodimerization activity|receptor agonist activity|extracellular matrix binding|	10	0.2	0.149	10	-0.3	1.15	-0.1	0.185	0.645	-1.6	1.3
ENSG00000117139	KDM5B	lysine (K)-specific demethylase 5B	nucleus|	transcription, DNA-templated|histone H3-K4 demethylation|histone H3-K4 demethylation, trimethyl-H3-K4-specific|negative regulation of transcription, DNA-templated|oxidation-reduction process|	DNA binding|sequence-specific DNA binding transcription factor activity|transcription corepressor activity|protein binding|zinc ion binding|oxidoreductase activity, acting on paired donors, with incorporation or reduction of molecular oxygen, 2-oxoglutarate as one donor, and incorporation of one atom each of oxygen into both donors|histone demethylase activity (H3-trimethyl-K4 specific)|histone demethylase activity (H3-dimethyl-K4 specific)|	10	-1.3	0.846	10	-0.1	0.115	-0.1	0.182	0.646	-2.9	0.7
ENSG00000100644	HIF1A	hypoxia inducible factor 1, alpha subunit (basic helix-loop-helix transcription factor)	nucleus|nucleoplasm|transcription factor complex|nucleolus|cytoplasm|cytosol|cytosol|motile cilium|	angiogenesis|response to hypoxia|response to hypoxia|neural crest cell migration|epithelial to mesenchymal transition|embryonic placenta development|B-1 B cell homeostasis|positive regulation of endothelial cell proliferation|heart looping|positive regulation of neuroblast proliferation|connective tissue replacement involved in inflammatory response wound healing|outflow tract morphogenesis|cardiac ventricle morphogenesis|lactate metabolic process|regulation of transcription, DNA-templated|cellular iron ion homeostasis|signal transduction|Notch signaling pathway|lactation|visual learning|regulation of gene expression|vascular endothelial growth factor production|positive regulation vascular endothelial growth factor production|positive regulation vascular endothelial growth factor production|positive regulation of epithelial cell migration|positive regulation of receptor biosynthetic process|response to muscle activity|axon transport of mitochondrion|neural fold elevation formation|cerebral cortex development|negative regulation of bone mineralization|positive regulation of vascular endothelial growth factor receptor signaling pathway|negative regulation of TOR signaling|oxygen homeostasis|positive regulation of chemokine production|regulation of transforming growth factor beta2 production|collagen metabolic process|embryonic hemopoiesis|positive regulation of insulin secretion involved in cellular response to glucose stimulus|hemoglobin biosynthetic process|glucose homeostasis|mRNA transcription from RNA polymerase II promoter|negative regulation of neuron apoptotic process|regulation of transcription from RNA polymerase II promoter in response to oxidative stress|positive regulation of erythrocyte differentiation|positive regulation of angiogenesis|positive regulation of glycolytic process|positive regulation of transcription, DNA-templated|positive regulation of transcription, DNA-templated|negative regulation of growth|positive regulation of transcription from RNA polymerase II promoter|positive regulation of transcription from RNA polymerase II promoter|muscle cell cellular homeostasis|positive regulation of hormone biosynthetic process|digestive tract morphogenesis|positive regulation of nitric-oxide synthase activity|cartilage development|elastin metabolic process|intestinal epithelial cell maturation|epithelial cell differentiation involved in mammary gland alveolus development|retina vasculature development in camera-type eye|regulation of transcription from RNA polymerase II promoter in response to hypoxia|positive regulation of transcription from RNA polymerase II promoter in response to hypoxia|positive regulation of transcription from RNA polymerase II promoter in response to hypoxia|positive regulation of chemokine-mediated signaling pathway|negative regulation of thymocyte apoptotic process|cellular response to interleukin-1|cellular response to hypoxia|cellular response to hypoxia|cellular response to hypoxia|dopaminergic neuron differentiation|negative regulation of mesenchymal cell apoptotic process|	transcription factor binding transcription factor activity|RNA polymerase II transcription factor binding transcription factor activity|RNA polymerase II core promoter proximal region sequence-specific DNA binding transcription factor activity involved in positive regulation of transcription|sequence-specific DNA binding transcription factor activity|sequence-specific DNA binding transcription factor activity|RNA polymerase II distal enhancer sequence-specific DNA binding transcription factor activity|RNA polymerase II distal enhancer sequence-specific DNA binding transcription factor activity|signal transducer activity|protein binding|transcription factor binding|enzyme binding|protein kinase binding|ubiquitin protein ligase binding|histone acetyltransferase binding|nuclear hormone receptor binding|histone deacetylase binding|sequence-specific DNA binding|transcription regulatory region DNA binding|protein heterodimerization activity|protein heterodimerization activity|Hsp90 protein binding|	10	0.1	0.203	10	-0.2	0.186	0.1	0.182	0.646	-2.8	1.2
ENSG00000134109	EDEM1	ER degradation enhancer, mannosidase alpha-like 1	endoplasmic reticulum membrane|integral component of endoplasmic reticulum membrane|	protein folding|activation of signaling protein activity involved in unfolded protein response|protein N-linked glycosylation via asparagine|ER-associated ubiquitin-dependent protein catabolic process|endoplasmic reticulum unfolded protein response|post-translational protein modification|cellular protein metabolic process|	calcium ion binding|protein binding|misfolded protein binding|	10	-0.3	0.259	10	-0.1	0.0356	-0.1	0.182	0.646	-1.6	1.3
ENSG00000204977	TRIM13	tripartite motif containing 13	cytoplasm|endoplasmic reticulum membrane|integral component of membrane|perinuclear endoplasmic reticulum|	signal transduction|anatomical structure morphogenesis|response to gamma radiation|positive regulation of cell death|positive regulation of macroautophagy|ER-associated ubiquitin-dependent protein catabolic process|negative regulation of viral transcription|positive regulation of I-kappaB kinase/NF-kappaB signaling|positive regulation of I-kappaB kinase/NF-kappaB signaling|proteasome-mediated ubiquitin-dependent protein catabolic process|innate immune response|positive regulation of NF-kappaB transcription factor activity|protein autoubiquitination|negative regulation of viral release from host cell|	ubiquitin-protein transferase activity|signal transducer activity|protein binding|zinc ion binding|ligase activity|	10	-0.4	1.21	10	0	0	-0.2	0.18	0.648	-1.6	1.2
ENSG00000136153	LMO7	LIM domain 7	ubiquitin ligase complex|nucleus|cytoplasm|	protein ubiquitination|	ubiquitin-protein transferase activity|zinc ion binding|	10	-0.2	0.562	10	0.2	0.457	-0.1	0.179	0.648	-1.4	1.5
ENSG00000124574	ABCC10	ATP-binding cassette, sub-family C (CFTR/MRP), member 10	lysosomal membrane|plasma membrane|integral component of membrane|	ATP catabolic process|transmembrane transport|	ATP binding|ATPase activity, coupled to transmembrane movement of substances|	9	1.4	1.69	9	0	0	0.7	0.178	0.649	-1	2.9
ENSG00000044574	HSPA5	heat shock 70kDa protein 5 (glucose-regulated protein, 78kDa)	nucleus|nucleus|endoplasmic reticulum|endoplasmic reticulum|endoplasmic reticulum|endoplasmic reticulum lumen|endoplasmic reticulum membrane|endoplasmic reticulum-Golgi intermediate compartment|COP9 signalosome|cell surface|membrane|integral component of endoplasmic reticulum membrane|midbody|endoplasmic reticulum chaperone complex|melanosome|extracellular vesicular exosome|	platelet degranulation|ATP catabolic process|ER overload response|activation of signaling protein activity involved in unfolded protein response|blood coagulation|cerebellum structural organization|cerebellar Purkinje cell layer development|substantia nigra development|platelet activation|positive regulation of cell migration|ER-associated ubiquitin-dependent protein catabolic process|negative regulation of transforming growth factor beta receptor signaling pathway|endoplasmic reticulum unfolded protein response|positive regulation of protein ubiquitination|maintenance of protein localization in endoplasmic reticulum|cellular response to glucose starvation|negative regulation of apoptotic process|negative regulation of apoptotic process|cellular protein metabolic process|regulation of protein folding in endoplasmic reticulum|cellular response to antibiotic|cellular response to interleukin-4|	glycoprotein binding|calcium ion binding|protein binding|ATP binding|ATPase activity|enzyme binding|protein domain specific binding|ubiquitin protein ligase binding|ribosome binding|unfolded protein binding|chaperone binding|misfolded protein binding|	10	-0.2	0.0877	10	-0.9	0.587	-0.3	0.178	0.649	-2	0.7
ENSG00000100284	TOM1	target of myb1 (chicken)	cytoplasm|endosome|early endosome|cytosol|membrane|extracellular vesicular exosome|	intracellular protein transport|endocytosis|protein transport|endosomal transport|endosomal transport|	protein binding|clathrin binding|	10	-0.3	0.409	10	0.2	0.102	-0.1	0.178	0.649	-1.6	1.4
ENSG00000169914	OTUD3	OTU deubiquitinase 3	None	proteolysis|protein K11-linked deubiquitination|protein K6-linked deubiquitination|	ubiquitin-specific protease activity|	10	0.2	0.537	10	-0.1	0.148	-0.1	0.176	0.65	-1.7	1.3
ENSG00000196544	C17ORF59	chromosome 17 open reading frame 59	None	None	None	10	-0.1	0.159	10	1.6	1.6	0.5	0.176	0.65	-1	2.9
ENSG00000189050	RNFT1	ring finger protein, transmembrane 1	integral component of membrane|	None	zinc ion binding|	10	0	0	10	0.3	0.859	0.1	0.174	0.652	-1	2
ENSG00000110931	CAMKK2	calcium/calmodulin-dependent protein kinase kinase 2, beta	intracellular|nucleus|cytoplasm|cell projection|	MAPK cascade|protein phosphorylation|peptidyl-tyrosine phosphorylation|calcium-mediated signaling|regulation of protein kinase activity|positive regulation of transcription, DNA-templated|protein autophosphorylation|	calmodulin-dependent protein kinase activity|protein tyrosine kinase activity|calcium ion binding|calmodulin binding|ATP binding|	10	-0.1	0.0839	10	0.5	1.51	-0.1	0.172	0.653	-1.3	1.6
ENSG00000107872	FBXL15	F-box and leucine-rich repeat protein 15	cytoplasm|SCF ubiquitin ligase complex|	G2/M transition of mitotic cell cycle|dorsal/ventral pattern formation|protein ubiquitination|protein ubiquitination|bone mineralization|positive regulation of BMP signaling pathway|SCF-dependent proteasomal ubiquitin-dependent protein catabolic process|	ubiquitin-protein transferase activity|protein binding|	10	-2.8	1.89	10	-0.8	0.516	-0.1	0.172	0.653	-5	0.4
ENSG00000113273	ARSB	arylsulfatase B	mitochondrion|lysosome|endoplasmic reticulum lumen|rough endoplasmic reticulum|Golgi apparatus|lysosomal lumen|extracellular vesicular exosome|	carbohydrate metabolic process|sphingolipid metabolic process|glycosphingolipid metabolic process|autophagy|lysosome organization|lysosomal transport|central nervous system development|response to nutrient|response to pH|glycosaminoglycan metabolic process|chondroitin sulfate metabolic process|chondroitin sulfate catabolic process|response to estrogen|post-translational protein modification|cellular protein metabolic process|small molecule metabolic process|response to methylmercury|	N-acetylgalactosamine-4-sulfatase activity|arylsulfatase activity|metal ion binding|	10	-0.2	0.167	10	-0.1	0.0871	-0.1	0.172	0.653	-2	0.8
ENSG00000126261	UBA2	ubiquitin-like modifier activating enzyme 2	nucleoplasm|cytosol|SUMO activating enzyme complex|	protein sumoylation|protein sumoylation|protein sumoylation|SMT3-dependent protein catabolic process|positive regulation of catalytic activity|post-translational protein modification|cellular protein metabolic process|	protein binding|ATP binding|enzyme activator activity|transcription factor binding|ligase activity|SUMO activating enzyme activity|SUMO activating enzyme activity|metal ion binding|protein heterodimerization activity|	10	0.3	0.69	10	0	0	0.1	0.172	0.653	-2.4	1.5
ENSG00000102057	KCND1	potassium voltage-gated channel, Shal-related subfamily, member 1	cellular_component|plasma membrane|voltage-gated potassium channel complex|dendrite|neuronal cell body|	synaptic transmission|regulation of ion transmembrane transport|protein homooligomerization|potassium ion transmembrane transport|	delayed rectifier potassium channel activity|metal ion binding|	10	-0.3	0.892	10	0	0	-0.2	0.17	0.654	-1.8	1
ENSG00000198833	UBE2J1	ubiquitin-conjugating enzyme E2, J1	endoplasmic reticulum membrane|integral component of membrane|	protein ubiquitination|protein N-linked glycosylation via asparagine|ER-associated ubiquitin-dependent protein catabolic process|	ATP binding|acid-amino acid ligase activity|	10	-0.1	0.152	10	-0.1	0.0308	-0.1	0.167	0.656	-1.7	1.2
ENSG00000108175	ZMIZ1	zinc finger, MIZ-type containing 1	cytoplasm|nuclear speck|	vasculogenesis|in utero embryonic development|heart morphogenesis|transcription, DNA-templated|vitellogenesis|cell aging|positive regulation of transcription from RNA polymerase II promoter|positive regulation of fibroblast proliferation|developmental growth|artery morphogenesis|	zinc ion binding|	9	2	2.53	10	0.3	0.285	0.3	0.166	0.657	-0.3	4
ENSG00000104774	MAN2B1	mannosidase, alpha, class 2B, member 1	lysosome|extracellular vesicular exosome|	mannose metabolic process|cellular protein modification process|protein deglycosylation|	alpha-mannosidase activity|zinc ion binding|carbohydrate binding|	8	0.2	0.288	8	0	0	0.1	0.165	0.657	-1.2	1.9
ENSG00000151079	KCNA6	potassium voltage-gated channel, shaker-related subfamily, member 6	plasma membrane|voltage-gated potassium channel complex|	potassium ion transport|synaptic transmission|regulation of ion transmembrane transport|protein homooligomerization|potassium ion transmembrane transport|	voltage-gated potassium channel activity|delayed rectifier potassium channel activity|	10	-0.3	0.349	10	0	0	-0.2	0.164	0.658	-1.1	1.9
ENSG00000116478	HDAC1	histone deacetylase 1	histone deacetylase complex|nuclear chromatin|nucleus|nucleoplasm|nucleoplasm|cytoplasm|cytosol|Sin3 complex|NuRD complex|protein complex|	negative regulation of transcription from RNA polymerase II promoter|negative regulation of transcription from RNA polymerase II promoter|negative regulation of transcription from RNA polymerase II promoter|mitotic cell cycle|chromatin remodeling|transcription, DNA-templated|transcription initiation from RNA polymerase II promoter|protein deacetylation|transforming growth factor beta receptor signaling pathway|Notch signaling pathway|blood coagulation|positive regulation of cell proliferation|epidermal cell differentiation|gene expression|positive regulation of receptor biosynthetic process|viral process|chromatin modification|histone deacetylation|circadian regulation of gene expression|odontogenesis of dentin-containing tooth|embryonic digit morphogenesis|ATP-dependent chromatin remodeling|negative regulation of apoptotic process|negative regulation by host of viral transcription|negative regulation of cell cycle|negative regulation of transcription, DNA-templated|positive regulation of transcription, DNA-templated|positive regulation of transcription from RNA polymerase II promoter|neurotrophin TRK receptor signaling pathway|negative regulation of androgen receptor signaling pathway|hair follicle placode formation|eyelid development in camera-type eye|fungiform papilla formation|histone H3 deacetylation|histone H4 deacetylation|	transcription regulatory region sequence-specific DNA binding|RNA polymerase II core promoter proximal region sequence-specific DNA binding|RNA polymerase II distal enhancer sequence-specific DNA binding|core promoter binding|RNA polymerase II repressing transcription factor binding|RNA polymerase II transcription corepressor activity|sequence-specific DNA binding transcription factor activity|histone deacetylase activity|histone deacetylase activity|histone deacetylase activity|protein binding|transcription factor binding|transcription factor binding|deacetylase activity|enzyme binding|nucleosomal DNA binding|NAD-dependent histone deacetylase activity (H3-K14 specific)|protein deacetylase activity|protein deacetylase activity|activating transcription factor binding|histone deacetylase binding|NAD-dependent histone deacetylase activity (H3-K9 specific)|NAD-dependent histone deacetylase activity (H4-K16 specific)|NAD-dependent histone deacetylase activity (H3-K18 specific)|	10	-0.2	0.513	10	0.8	1.15	-0.1	0.164	0.658	-1.1	1.9
ENSG00000185009	AP3M1	adaptor-related protein complex 3, mu 1 subunit	lysosome|lysosomal membrane|Golgi apparatus|clathrin adaptor complex|cytoplasmic vesicle membrane|	protein targeting to lysosome|anterograde axon cargo transport|anterograde synaptic vesicle transport|	protein binding|Rab GTPase binding|	10	0.3	0.872	10	0	0	0.1	0.164	0.658	-1.2	1.7
ENSG00000164741	DLC1	DLC1 Rho GTPase activating protein	nucleus|cytoplasm|cytosol|caveola|focal adhesion|	neural tube closure|heart morphogenesis|apoptotic process|activation of cysteine-type endopeptidase activity involved in apoptotic process|small GTPase mediated signal transduction|negative regulation of cell proliferation|negative regulation of cell proliferation|regulation of cell shape|hindbrain morphogenesis|actin cytoskeleton organization|negative regulation of cell migration|negative regulation of cell migration|forebrain development|positive regulation of Rho GTPase activity|positive regulation of Rho GTPase activity|regulation of actin cytoskeleton organization|negative regulation of Rho protein signal transduction|positive regulation of protein dephosphorylation|focal adhesion assembly|regulation of small GTPase mediated signal transduction|negative regulation of stress fiber assembly|positive regulation of execution phase of apoptosis|	Rho GTPase activator activity|Rho GTPase activator activity|protein binding|lipid binding|SH2 domain binding|	10	0.2	0.267	10	-1.3	2.63	0.1	0.161	0.66	-2.8	1.3
ENSG00000155313	USP25	ubiquitin specific peptidase 25	nucleus|cytoplasm|	cellular protein modification process|proteolysis|ubiquitin-dependent protein catabolic process|protein K63-linked deubiquitination|protein K48-linked deubiquitination|	ubiquitin-specific protease activity|protein binding|peptidase activity|SUMO binding|	10	0.1	0.124	10	-0.2	0.125	0.1	0.158	0.661	-1.5	1.3
ENSG00000175946	KLHL38	kelch-like family member 38	None	None	protein binding|	10	0.3	0.607	10	0	0	0.1	0.158	0.661	-1.2	1.7
ENSG00000153558	FBXL2	F-box and leucine-rich repeat protein 2	cytoplasm|membrane|	cellular protein modification process|proteolysis|ubiquitin-dependent protein catabolic process|protein monoubiquitination|viral process|	ubiquitin-protein transferase activity|protein binding|calmodulin binding|	10	0.1	0.281	10	0	0	0.1	0.158	0.661	-1.5	1.5
ENSG00000034713	GABARAPL2	GABA(A) receptor-associated protein-like 2	Golgi membrane|Golgi membrane|autophagic vacuole membrane|intracellular|cytoplasm|autophagic vacuole|Golgi apparatus|cytosol|cytoplasmic vesicle|	intra-Golgi vesicle-mediated transport|autophagy|protein transport|positive regulation of ATPase activity|negative regulation of proteasomal protein catabolic process|	SNARE binding|protein binding|microtubule binding|beta-tubulin binding|GABA receptor binding|GABA receptor binding|ATPase binding|	10	-0.3	0.808	10	0	0	-0.3	0.156	0.663	-1.9	0.9
ENSG00000149577	SIDT2	SID1 transmembrane family, member 2	lysosomal membrane|integral component of membrane|	dsRNA transport|	RNA transmembrane transporter activity|	10	0.6	0.559	10	0	0	0.2	0.156	0.663	-1.2	1.8
ENSG00000152661	GJA1	gap junction protein, alpha 1, 43kDa	Golgi membrane|mitochondrial outer membrane|lysosome|early endosome|multivesicular body|endoplasmic reticulum membrane|Golgi apparatus|plasma membrane|plasma membrane|integral component of plasma membrane|fascia adherens|gap junction|gap junction|connexon complex|intercalated disc|intercalated disc|Golgi-associated vesicle membrane|membrane raft|extracellular vesicular exosome|	chronic inflammatory response|positive regulation of glomerular filtration|endothelium development|transport|apoptotic process|muscle contraction|signal transduction|positive regulation of cytosolic calcium ion concentration|cell-cell signaling|heart development|response to pH|vascular transport|cell communication by electrical coupling|positive regulation of cell communication by chemical coupling|ATP transport|gap junction assembly|ion transmembrane transport|response to fluid shear stress|positive regulation of I-kappaB kinase/NF-kappaB signaling|response to peptide hormone|positive regulation of protein catabolic process|positive regulation of vasoconstriction|positive regulation of vasodilation|neuron projection morphogenesis|protein oligomerization|regulation of calcium ion transport|transmembrane transport|negative regulation of cardiac muscle cell proliferation|membrane organization|cellular response to mechanical stimulus|atrial cardiac muscle cell action potential|regulation of tight junction assembly|positive regulation of behavioral fear response|	signal transducer activity|gap junction channel activity|protein binding|ion transmembrane transporter activity|SH3 domain binding|PDZ domain binding|connexin binding|	10	0.2	0.639	10	-0.1	0.165	0.1	0.154	0.664	-1.3	1.7
ENSG00000197429	IPP	intracisternal A particle-promoted polypeptide	cytoplasm|actin cytoskeleton|	None	actin binding|	10	-0.2	0.52	10	0	0	-0.1	0.154	0.664	-1.9	1.1
ENSG00000078747	ITCH	itchy E3 ubiquitin protein ligase	nucleus|nucleus|cytoplasm|cytosol|plasma membrane|cell cortex|membrane|cytoplasmic vesicle|	regulation of cell growth|positive regulation of T cell anergy|ubiquitin-dependent protein catabolic process|ubiquitin-dependent protein catabolic process|apoptotic process|inflammatory response|Notch signaling pathway|protein ubiquitination|negative regulation of NF-kappaB transcription factor activity|negative regulation of type I interferon production|protein K29-linked ubiquitination|nucleotide-binding domain, leucine rich repeat containing receptor signaling pathway|protein ubiquitination involved in ubiquitin-dependent protein catabolic process|negative regulation of apoptotic process|innate immune response|positive regulation of protein catabolic process|negative regulation of JNK cascade|negative regulation of alpha-beta T cell proliferation|viral entry into host cell|negative regulation of defense response to virus|defense response to virus|nucleotide-binding oligomerization domain containing signaling pathway|protein K63-linked ubiquitination|protein K48-linked ubiquitination|regulation of protein deubiquitination|	ubiquitin-protein transferase activity|ubiquitin-protein transferase activity|ubiquitin-protein transferase activity|protein binding|ligase activity|ribonucleoprotein complex binding|CXCR chemokine receptor binding|	10	0.4	1.13	10	0	0	0.2	0.154	0.664	-1	1.9
ENSG00000196329	GIMAP5	GTPase, IMAP family member 5	mitochondrial outer membrane|lysosome|integral component of membrane|	temperature homeostasis|positive regulation of natural killer cell cytokine production|positive regulation of humoral immune response mediated by circulating immunoglobulin|positive regulation of calcium ion transport into cytosol|T cell differentiation|negative regulation of interferon-gamma production|positive regulation of CD4-positive, CD25-positive, alpha-beta regulatory T cell differentiation|myeloid dendritic cell differentiation|T cell homeostasis|negative regulation of apoptotic process|negative regulation of nitric oxide biosynthetic process|positive regulation of gamma-delta T cell differentiation|positive regulation of membrane potential|positive regulation of natural killer cell mediated cytotoxicity|regulation of mitochondrial membrane permeability|negative regulation of T cell activation|negative regulation of lipid catabolic process|	GTP binding|	10	0.2	0.267	10	0	0	0.1	0.153	0.665	-3	0.8
ENSG00000019582	CD74	CD74 molecule, major histocompatibility complex, class II invariant chain	Golgi membrane|intracellular|lysosomal membrane|multivesicular body|vacuole|plasma membrane|external side of plasma membrane|cell surface|ER to Golgi transport vesicle membrane|membrane|integral component of membrane|transport vesicle membrane|endocytic vesicle membrane|clathrin-coated endocytic vesicle membrane|trans-Golgi network membrane|macrophage migration inhibitory factor receptor complex|NOS2-CD74 complex|MHC class II protein complex|lysosomal lumen|extracellular vesicular exosome|integral component of lumenal side of endoplasmic reticulum membrane|	activation of MAPK activity|prostaglandin biosynthetic process|positive regulation of cytokine-mediated signaling pathway|positive regulation of dendritic cell antigen processing and presentation|negative regulation of peptide secretion|positive regulation of type 2 immune response|negative regulation of mature B cell apoptotic process|protein complex assembly|intracellular protein transport|defense response|signal transduction|cell proliferation|immunoglobulin mediated immune response|antigen processing and presentation of endogenous antigen|antigen processing and presentation of exogenous peptide antigen via MHC class II|positive regulation of B cell proliferation|macrophage migration inhibitory factor signaling pathway|regulation of macrophage activation|negative regulation of apoptotic process|negative regulation of DNA damage response, signal transduction by p53 class mediator|T cell selection|positive thymic T cell selection|negative thymic T cell selection|negative regulation of T cell differentiation|positive regulation of T cell differentiation|positive regulation of fibroblast proliferation|positive regulation of peptidyl-tyrosine phosphorylation|chaperone mediated protein folding requiring cofactor|positive regulation of macrophage cytokine production|positive regulation of ERK1 and ERK2 cascade|positive regulation of ERK1 and ERK2 cascade|positive regulation of neutrophil chemotaxis|negative regulation of intrinsic apoptotic signaling pathway in response to DNA damage by p53 class mediator|positive regulation of chemokine (C-X-C motif) ligand 2 production|	beta-amyloid binding|cytokine receptor activity|protein binding|cytokine binding|MHC class II protein complex binding|macrophage migration inhibitory factor binding|MHC class II protein binding|MHC class II protein binding|MHC class II protein binding, via antigen binding groove|identical protein binding|protein binding involved in protein folding|nitric-oxide synthase binding|	10	0	0	10	0.3	0.839	0.1	0.153	0.665	-1.6	1.5
ENSG00000141458	NPC1	Niemann-Pick disease, type C1	extracellular region|nuclear envelope|lysosome|lysosomal membrane|endoplasmic reticulum|Golgi apparatus|integral component of plasma membrane|membrane|integral component of membrane|late endosome membrane|membrane raft|perinuclear region of cytoplasm|extracellular vesicular exosome|	protein glycosylation|endocytosis|autophagy|lysosomal transport|signal transduction|signal transduction|adult walking behavior|cholesterol metabolic process|bile acid metabolic process|negative regulation of macroautophagy|cholesterol transport|membrane raft organization|cholesterol efflux|response to drug|cholesterol homeostasis|cholesterol homeostasis|response to cadmium ion|negative regulation of cell death|cellular response to steroid hormone stimulus|cellular response to low-density lipoprotein particle stimulus|establishment of protein localization to membrane|	receptor activity|transmembrane signaling receptor activity|protein binding|hedgehog receptor activity|sterol transporter activity|cholesterol binding|	10	-0.4	0.72	10	0	0	-0.1	0.152	0.665	-2	0.8
ENSG00000198203	SULT1C2	sulfotransferase family, cytosolic, 1C, member 2	cytoplasm|cytosol|extracellular vesicular exosome|	xenobiotic metabolic process|amine metabolic process|small molecule metabolic process|3'-phosphoadenosine 5'-phosphosulfate metabolic process|sulfation|	sulfotransferase activity|	10	-0.4	2	10	0.2	0.69	-0.3	0.151	0.666	-1.9	0.9
ENSG00000139842	CUL4A	cullin 4A	Cul4A-RING E3 ubiquitin ligase complex|Cul4-RING E3 ubiquitin ligase complex|	G1/S transition of mitotic cell cycle|DNA repair|ubiquitin-dependent protein catabolic process|cell cycle arrest|negative regulation of cell proliferation|viral process|protein ubiquitination|regulation of protein metabolic process|intrinsic apoptotic signaling pathway|positive regulation of G1/S transition of mitotic cell cycle|	protein binding|ubiquitin protein ligase binding|	9	-0.1	0.0795	9	0.4	0.359	-0.1	0.149	0.667	-1.4	1.7
ENSG00000081014	AP4E1	adaptor-related protein complex 4, epsilon 1 subunit	Golgi apparatus|coated pit|membrane coat|	intracellular protein transport|vesicle-mediated transport|	None	10	0.4	0.556	10	0	0	0.3	0.148	0.668	-1.3	1.6
ENSG00000249104	USP17L17	ubiquitin specific peptidase 17-like family member 17	nucleus|endoplasmic reticulum|	ubiquitin-dependent protein catabolic process|	cysteine-type peptidase activity|ubiquitinyl hydrolase activity|	10	0.1	0.0944	10	0.1	0.0679	0.1	0.148	0.668	-1.2	1.8
ENSG00000103249	CLCN7	chloride channel, voltage-sensitive 7	lysosomal membrane|lysosomal membrane|membrane|integral component of membrane|cytoplasmic vesicle|	transport|response to pH|ion transmembrane transport|regulation of anion transport|transmembrane transport|chloride transmembrane transport|	voltage-gated chloride channel activity|chloride channel activity|ATP binding|antiporter activity|	10	0.1	0.0324	10	-0.5	1.32	-0.1	0.144	0.67	-1.9	1
ENSG00000092871	RFFL	ring finger and FYVE-like domain containing E3 ubiquitin protein ligase	tumor necrosis factor receptor superfamily complex|cytoplasm|cytosol|plasma membrane|endosome membrane|membrane|cytoplasmic membrane-bounded vesicle|recycling endosome membrane|	ubiquitin-dependent protein catabolic process|ubiquitin-dependent protein catabolic process|intracellular protein transport|regulation of fibroblast migration|negative regulation of tumor necrosis factor-mediated signaling pathway|regulation of TOR signaling|proteasome-mediated ubiquitin-dependent protein catabolic process|protein K48-linked ubiquitination|negative regulation of signal transduction by p53 class mediator|negative regulation of extrinsic apoptotic signaling pathway via death domain receptors|negative regulation of cysteine-type endopeptidase activity involved in execution phase of apoptosis|	protease binding|p53 binding|ubiquitin-protein transferase activity|protein binding|zinc ion binding|ligase activity|protein kinase binding|ubiquitin protein ligase binding|	10	-0.4	0.506	10	0.1	0.0341	-0.2	0.142	0.672	-1.7	1.2
ENSG00000102393	GLA	galactosidase, alpha	extracellular region|extracellular region|cytoplasm|lysosome|lysosome|Golgi apparatus|lysosomal lumen|extracellular vesicular exosome|	sphingolipid metabolic process|glycosphingolipid metabolic process|oligosaccharide metabolic process|glycoside catabolic process|small molecule metabolic process|negative regulation of nitric oxide biosynthetic process|glycosylceramide catabolic process|glycosylceramide catabolic process|glycosphingolipid catabolic process|negative regulation of nitric-oxide synthase activity|	catalytic activity|alpha-galactosidase activity|alpha-galactosidase activity|alpha-galactosidase activity|receptor binding|protein binding|hydrolase activity|galactoside binding|protein homodimerization activity|raffinose alpha-galactosidase activity|	10	-0.2	0.591	10	0	0	-0.1	0.142	0.672	-1.9	1
ENSG00000100554	ATP6V1D	ATPase, H+ transporting, lysosomal 34kDa, V1 subunit D	lysosomal membrane|centrosome|cytosol|cilium|membrane|vacuolar proton-transporting V-type ATPase complex|extracellular vesicular exosome|	cellular iron ion homeostasis|insulin receptor signaling pathway|proton transport|transferrin transport|cilium assembly|interaction with host|transmembrane transport|protein localization to cilium|phagosome maturation|	protein binding|ATPase activity, coupled to transmembrane movement of substances|	10	-0.1	0.0776	10	0.2	0.435	0.1	0.142	0.672	-1.7	1.5
ENSG00000165355	FBXO33	F-box protein 33	None	protein ubiquitination|	protein binding|	9	-0.2	0.437	10	0.1	0.0125	-0.1	0.14	0.673	-1.9	1.3
ENSG00000121848	RNF115	ring finger protein 115	cytosol|	protein autoubiquitination|	ubiquitin-protein transferase activity|protein binding|zinc ion binding|ligase activity|	10	-0.1	0.118	10	-0.1	0.0317	-0.1	0.137	0.676	-1.8	1.1
ENSG00000143222	UFC1	ubiquitin-fold modifier conjugating enzyme 1	extracellular vesicular exosome|	response to endoplasmic reticulum stress|protein ufmylation|protein ufmylation|	protein binding|UFM1 conjugating enzyme activity|	10	0	0	10	-0.1	0.154	-0.1	0.136	0.676	-1.7	1.2
ENSG00000170153	RNF150	ring finger protein 150	integral component of membrane|	None	zinc ion binding|	10	0.1	0.0162	10	0.9	0.358	0.1	0.136	0.676	-1.1	2
ENSG00000102043	MTMR8	myotubularin related protein 8	nuclear envelope|	peptidyl-tyrosine dephosphorylation|	protein tyrosine phosphatase activity|	10	0.3	0.446	10	0	0	0.1	0.135	0.677	-1	1.9
ENSG00000110042	DTX4	deltex 4, E3 ubiquitin ligase	cytosol|	Notch signaling pathway|protein ubiquitination|regulation of type I interferon production|positive regulation of type I interferon production|innate immune response|	zinc ion binding|ligase activity|	10	-0.3	0.449	10	0	0	-0.2	0.135	0.677	-2	0.9
ENSG00000215041	NEURL4	neuralized E3 ubiquitin protein ligase 4	centriole|	None	protein binding|	9	0	0	9	0.4	0.328	0.1	0.132	0.679	-1	2
ENSG00000088386	SLC15A1	solute carrier family 15 (oligopeptide transporter), member 1	plasma membrane|integral component of plasma membrane|membrane|	transport|ion transport|digestion|protein transport|proton transport|oligopeptide transmembrane transport|transmembrane transport|	proton-dependent oligopeptide secondary active transmembrane transporter activity|peptide:proton symporter activity|	10	-0.8	2.24	10	0	0	-0.3	0.132	0.679	-1.9	1
ENSG00000163904	SENP2	SUMO1/sentrin/SMT3 specific peptidase 2	nuclear pore|nucleoplasm|cytoplasm|PML body|nuclear membrane|	positive regulation of protein phosphorylation|proteolysis|heart development|dorsal/ventral axis specification|protein transport|Wnt signaling pathway|protein sumoylation|protein desumoylation|regulation of Wnt signaling pathway|negative regulation of protein binding|regulation of DNA endoreduplication|negative regulation of chromatin binding|post-translational protein modification|cellular protein metabolic process|positive regulation of transcription from RNA polymerase II promoter|mRNA transport|trophoblast giant cell differentiation|labyrinthine layer development|spongiotrophoblast layer development|regulation of G1/S transition of mitotic cell cycle|	protein binding|SUMO-specific protease activity|protein domain specific binding|	10	0	0	10	-0.2	0.445	-0.1	0.131	0.68	-1.3	1.8
ENSG00000134108	ARL8B	ADP-ribosylation factor-like 8B	cytoplasm|lysosomal membrane|membrane|midbody|late endosome membrane|spindle midzone|extracellular vesicular exosome|	GTP catabolic process|cell cycle|chromosome segregation|small GTPase mediated signal transduction|cell division|	GTPase activity|GTP binding|GDP binding|alpha-tubulin binding|beta-tubulin binding|	9	0.2	0.52	9	-0.4	0.576	0.1	0.13	0.68	-2	1.2
ENSG00000135124	P2RX4	purinergic receptor P2X, ligand-gated ion channel, 4	integral component of nuclear inner membrane|lysosomal membrane|plasma membrane|integral component of plasma membrane|integral component of plasma membrane|membrane|cell junction|perinuclear region of cytoplasm|extracellular vesicular exosome|	tissue homeostasis|regulation of sodium ion transport|transport|cation transport|signal transduction|regulation of blood pressure|positive regulation of calcium ion transport into cytosol|positive regulation of calcium ion transport into cytosol|negative regulation of cardiac muscle hypertrophy|sensory perception of pain|positive regulation of prostaglandin secretion|response to ATP|ion transmembrane transport|response to fluid shear stress|purinergic nucleotide receptor signaling pathway|endothelial cell activation|positive regulation of nitric oxide biosynthetic process|positive regulation of calcium-mediated signaling|positive regulation of calcium-mediated signaling|membrane depolarization|positive regulation of calcium ion transport|regulation of cardiac muscle contraction|relaxation of cardiac muscle|cellular response to ATP|apoptotic signaling pathway|	purinergic nucleotide receptor activity|purinergic nucleotide receptor activity|extracellular ATP-gated cation channel activity|receptor binding|copper ion binding|ATP binding|zinc ion binding|protein homodimerization activity|cadherin binding|	10	0.4	0.961	10	0	0	0.2	0.129	0.681	-2.6	1.4
ENSG00000116039	ATP6V1B1	ATPase, H+ transporting, lysosomal 56/58kDa, V1 subunit B1	cytoplasm|cytosol|microvillus|endomembrane system|basolateral plasma membrane|apical plasma membrane|lateral plasma membrane|vacuolar proton-transporting V-type ATPase complex|proton-transporting V-type ATPase, V1 domain|extracellular vesicular exosome|	ossification|cellular iron ion homeostasis|regulation of pH|excretion|sensory perception of sound|insulin receptor signaling pathway|ATP hydrolysis coupled proton transport|proton transport|transferrin transport|inner ear morphogenesis|pH reduction|ATP metabolic process|interaction with host|calcium ion homeostasis|transmembrane transport|phagosome maturation|	ATP binding|hydrogen ion transmembrane transporter activity|hydrolase activity, acting on acid anhydrides, catalyzing transmembrane movement of substances|protein complex binding|	10	-0.1	0.129	10	0.6	1.47	-0.1	0.127	0.682	-0.8	2
ENSG00000117335	CD46	CD46 molecule, complement regulatory protein	inner acrosomal membrane|Golgi apparatus|plasma membrane|integral component of plasma membrane|cell surface|basolateral plasma membrane|extracellular vesicular exosome|	adaptive immune response|T cell mediated immunity|proteolysis|complement activation, classical pathway|single fertilization|regulation of Notch signaling pathway|positive regulation of gene expression|negative regulation of gene expression|viral process|regulation of complement activation|interleukin-10 production|positive regulation of interleukin-10 production|sequestering of extracellular ligand from receptor|positive regulation of T cell proliferation|positive regulation of memory T cell differentiation|innate immune response|positive regulation of regulatory T cell differentiation|negative regulation of complement activation|positive regulation of transforming growth factor beta production|	complement binding|receptor activity|protein binding|cadherin binding|	10	0.3	0.628	10	0	0	0.1	0.126	0.683	-1.2	1.7
ENSG00000141542	RAB40B	RAB40B, member RAS oncogene family	plasma membrane|	small GTPase mediated signal transduction|protein transport|protein ubiquitination|	GTP binding|	10	0.2	0.129	10	-0.8	1	0.1	0.126	0.683	-1.9	1.1
ENSG00000078967	UBE2D4	ubiquitin-conjugating enzyme E2D 4 (putative)	None	protein K29-linked ubiquitination|protein K27-linked ubiquitination|protein K63-linked ubiquitination|protein K48-linked ubiquitination|protein K11-linked ubiquitination|protein K6-linked ubiquitination|	ubiquitin-protein transferase activity|protein binding|ATP binding|acid-amino acid ligase activity|	10	-0.9	0.994	10	0	0	-0.1	0.126	0.683	-2	0.9
ENSG00000151923	TIAL1	TIA1 cytotoxic granule-associated RNA binding protein-like 1	nucleus|cytoplasm|lysosome|cytoplasmic stress granule|extracellular vesicular exosome|	regulation of transcription from RNA polymerase II promoter|apoptotic process|defense response|germ cell development|positive regulation of cell proliferation|stem cell division|	nucleotide binding|RNA binding|AU-rich element binding|poly(A) RNA binding|	10	-0.1	0.00176	10	0.6	1.13	0.4	0.126	0.683	-1	1.8
ENSG00000134882	UBAC2	UBA domain containing 2	endoplasmic reticulum|integral component of membrane|	protein localization to endoplasmic reticulum|	None	10	-0.1	0.123	10	-0.1	0.0136	-0.1	0.125	0.684	-1.8	1.2
ENSG00000135913	USP37	ubiquitin specific peptidase 37	nucleus|	G1/S transition of mitotic cell cycle|ubiquitin-dependent protein catabolic process|mitotic nuclear division|protein deubiquitination|protein K11-linked deubiquitination|protein K48-linked deubiquitination|	cysteine-type endopeptidase activity|ubiquitin-specific protease activity|protein binding|protein kinase binding|	10	0	0	10	-0.6	1.85	-0.1	0.124	0.684	-2	0.6
ENSG00000178342	KCNG2	potassium voltage-gated channel, subfamily G, member 2	plasma membrane|voltage-gated potassium channel complex|extracellular vesicular exosome|	energy reserve metabolic process|potassium ion transport|synaptic transmission|regulation of heart contraction|regulation of ion transmembrane transport|small molecule metabolic process|regulation of insulin secretion|protein homooligomerization|potassium ion transmembrane transport|	delayed rectifier potassium channel activity|	10	-0.5	0.907	10	0.1	0.183	0.1	0.123	0.685	-2	1.1
ENSG00000020426	MNAT1	MNAT CDK-activating kinase assembly factor 1	nucleus|nucleoplasm|holo TFIIH complex|cytoplasm|	regulation of cyclin-dependent protein serine/threonine kinase activity|G1/S transition of mitotic cell cycle|G2/M transition of mitotic cell cycle|mitotic cell cycle|nucleotide-excision repair, DNA damage removal|ATP catabolic process|DNA repair|transcription-coupled nucleotide-excision repair|nucleotide-excision repair|regulation of transcription from RNA polymerase II promoter|transcription from RNA polymerase I promoter|transcription initiation from RNA polymerase I promoter|transcription elongation from RNA polymerase I promoter|termination of RNA polymerase I transcription|transcription from RNA polymerase II promoter|transcription from RNA polymerase II promoter|transcription initiation from RNA polymerase II promoter|transcription elongation from RNA polymerase II promoter|7-methylguanosine mRNA capping|protein complex assembly|protein phosphorylation|adult heart development|cell proliferation|gene expression|viral process|ventricular system development|negative regulation of apoptotic process|positive regulation of transcription from RNA polymerase II promoter|positive regulation of transcription from RNA polymerase II promoter|positive regulation of smooth muscle cell proliferation|positive regulation of viral transcription|response to calcium ion|	protein binding|DNA-dependent ATPase activity|zinc ion binding|RNA polymerase II carboxy-terminal domain kinase activity|protein N-terminus binding|	10	-0.4	0.533	10	0.2	0.223	0.1	0.122	0.686	-1.6	1.6
ENSG00000079950	STX7	syntaxin 7	lysosomal membrane|integral component of membrane|SNARE complex|early endosome membrane|intracellular membrane-bounded organelle|perinuclear region of cytoplasm|extracellular vesicular exosome|	intracellular protein transport|post-Golgi vesicle-mediated transport|synaptic vesicle exocytosis|	SNARE binding|SNARE binding|SNAP receptor activity|	10	-0.4	0.93	10	0.1	0.031	-0.2	0.121	0.687	-1.9	1
ENSG00000213918	DNASE1	deoxyribonuclease I	extracellular region|nuclear envelope|extracellular vesicular exosome|	DNA catabolic process, endonucleolytic|apoptotic process|	actin binding|deoxyribonuclease I activity|protein binding|	10	-0.6	0.744	10	0.1	0.136	-0.2	0.119	0.688	-2	0.8
ENSG00000104044	OCA2	oculocutaneous albinism II	cytoplasm|lysosomal membrane|endoplasmic reticulum membrane|endosome membrane|integral component of membrane|melanosome membrane|	eye pigment biosynthetic process|spermatid development|cell proliferation|tyrosine transport|melanocyte differentiation|melanin biosynthetic process|transmembrane transport|	transporter activity|L-tyrosine transmembrane transporter activity|protein binding|	10	0.3	0.398	10	-0.3	0.708	0.1	0.119	0.688	-1.3	1.7
ENSG00000171791	BCL2	B-cell CLL/lymphoma 2	nucleus|cytoplasm|mitochondrion|mitochondrial outer membrane|mitochondrial outer membrane|endoplasmic reticulum|endoplasmic reticulum membrane|cytosol|membrane|nuclear membrane|myelin sheath|pore complex|	protein polyubiquitination|response to acid|ossification|ovarian follicle development|metanephros development|branching involved in ureteric bud morphogenesis|behavioral fear response|B cell homeostasis|release of cytochrome c from mitochondria|release of cytochrome c from mitochondria|regulation of cell-matrix adhesion|lymphoid progenitor cell differentiation|B cell lineage commitment|response to ischemia|renal system process|protein dephosphorylation|melanin metabolic process|regulation of nitrogen utilization|apoptotic process|apoptotic process|humoral immune response|cellular response to DNA damage stimulus|actin filament organization|axonogenesis|female pregnancy|cell aging|male gonad development|extrinsic apoptotic signaling pathway via death domain receptors|intrinsic apoptotic signaling pathway in response to DNA damage|intrinsic apoptotic signaling pathway in response to oxidative stress|response to radiation|response to toxic substance|post-embryonic development|response to iron ion|response to UV-B|response to gamma radiation|negative regulation of autophagy|negative regulation of calcium ion transport into cytosol|regulation of glycoprotein biosynthetic process|mesenchymal cell development|positive regulation of neuron maturation|positive regulation of smooth muscle cell migration|cell growth|single organismal cell-cell adhesion|peptidyl-serine phosphorylation|peptidyl-threonine phosphorylation|cochlear nucleus development|gland morphogenesis|regulation of transmembrane transporter activity|negative regulation of ossification|positive regulation of cell growth|negative regulation of cell growth|melanocyte differentiation|negative regulation of cell migration|positive regulation of B cell proliferation|hair follicle morphogenesis|axon regeneration|regulation of protein stability|endoplasmic reticulum calcium ion homeostasis|glomerulus development|negative regulation of cellular pH reduction|negative regulation of myeloid cell apoptotic process|T cell differentiation in thymus|positive regulation of peptidyl-serine phosphorylation|negative regulation of osteoblast proliferation|response to cytokine|response to nicotine|organ growth|nucleotide-binding domain, leucine rich repeat containing receptor signaling pathway|positive regulation of multicellular organism growth|B cell proliferation|cellular response to glucose starvation|response to drug|response to drug|response to hydrogen peroxide|T cell homeostasis|negative regulation of apoptotic process|negative regulation of apoptotic process|positive regulation of catalytic activity|CD8-positive, alpha-beta T cell lineage commitment|regulation of protein homodimerization activity|regulation of protein heterodimerization activity|negative regulation of neuron apoptotic process|ear development|regulation of viral genome replication|innate immune response|positive regulation of melanocyte differentiation|negative regulation of mitotic cell cycle|negative regulation of retinal cell programmed cell death|regulation of mitochondrial membrane permeability|focal adhesion assembly|spleen development|thymus development|digestive tract morphogenesis|developmental growth|oocyte development|positive regulation of skeletal muscle fiber development|pigment granule organization|homeostasis of number of cells within a tissue|B cell receptor signaling pathway|response to glucocorticoid|neuron apoptotic process|defense response to virus|regulation of mitochondrial membrane potential|negative regulation of mitochondrial depolarization|regulation of calcium ion transport|transmembrane transport|intrinsic apoptotic signaling pathway in response to endoplasmic reticulum stress|cellular response to organic substance|cellular response to hypoxia|reactive oxygen species metabolic process|extrinsic apoptotic signaling pathway in absence of ligand|intrinsic apoptotic signaling pathway|positive regulation of protein insertion into mitochondrial membrane involved in apoptotic signaling pathway|negative regulation of G1/S transition of mitotic cell cycle|negative regulation of anoikis|negative regulation of apoptotic signaling pathway|negative regulation of extrinsic apoptotic signaling pathway in absence of ligand|negative regulation of intrinsic apoptotic signaling pathway|positive regulation of intrinsic apoptotic signaling pathway|	protease binding|protein binding|transcription factor binding|channel activity|channel inhibitor activity|ubiquitin protein ligase binding|identical protein binding|protein homodimerization activity|sequence-specific DNA binding|protein heterodimerization activity|BH3 domain binding|protein phosphatase 2A binding|	10	-0.1	0.000987	10	-0.9	1.96	-0.1	0.116	0.69	-2	0.6
ENSG00000249811	USP17L21	ubiquitin specific peptidase 17-like family member 21	nucleus|endoplasmic reticulum|	ubiquitin-dependent protein catabolic process|	cysteine-type peptidase activity|ubiquitinyl hydrolase activity|	10	0	0	10	0.3	1.05	0.1	0.116	0.69	-1.2	1.7
ENSG00000186130	ZBTB6	zinc finger and BTB domain containing 6	nucleus|	transcription, DNA-templated|regulation of transcription, DNA-templated|	DNA binding|metal ion binding|	10	0	0	10	-1.4	1.37	-0.2	0.115	0.691	-2.9	0.8
ENSG00000144566	RAB5A	RAB5A, member RAS oncogene family	ruffle|cytoplasm|early endosome|cytosol|plasma membrane|endosome membrane|actin cytoskeleton|endocytic vesicle|early endosome membrane|melanosome|terminal bouton|membrane raft|extracellular vesicular exosome|	GTP catabolic process|GTP catabolic process|endocytosis|small GTPase mediated signal transduction|nervous system development|blood coagulation|protein transport|cell differentiation|positive regulation of exocytosis|regulation of filopodium assembly|receptor internalization involved in canonical Wnt signaling pathway|	GTPase activity|protein binding|GTP binding|GDP binding|	10	0.3	0.768	10	-0.1	0.156	-0.1	0.114	0.692	-1.6	1.4
ENSG00000106346	USP42	ubiquitin specific peptidase 42	None	ubiquitin-dependent protein catabolic process|spermatogenesis|protein deubiquitination|protein deubiquitination|cell differentiation|	ubiquitin-specific protease activity|protein binding|	10	0	0	10	-0.4	0.881	-0.2	0.114	0.692	-1.9	1
ENSG00000068078	FGFR3	fibroblast growth factor receptor 3	extracellular region|nucleus|lysosome|endoplasmic reticulum|plasma membrane|integral component of plasma membrane|focal adhesion|cytoplasmic side of plasma membrane|cell surface|cytoplasmic membrane-bounded vesicle|perinuclear region of cytoplasm|	negative regulation of transcription from RNA polymerase II promoter|MAPK cascade|skeletal system development|positive regulation of endothelial cell proliferation|endochondral ossification|morphogenesis of an epithelium|chondrocyte differentiation|lens morphogenesis in camera-type eye|endochondral bone growth|epidermal growth factor receptor signaling pathway|JAK-STAT cascade|cell-cell signaling|positive regulation of cell proliferation|positive regulation of cell proliferation|insulin receptor signaling pathway|fibroblast growth factor receptor signaling pathway|fibroblast growth factor receptor signaling pathway|fibroblast growth factor receptor signaling pathway|positive regulation of phospholipase activity|peptidyl-tyrosine phosphorylation|substantia nigra development|central nervous system myelination|bone mineralization|positive regulation of protein ubiquitination|somatic stem cell maintenance|chondrocyte proliferation|Fc-epsilon receptor signaling pathway|positive regulation of tyrosine phosphorylation of Stat1 protein|positive regulation of tyrosine phosphorylation of Stat3 protein|positive regulation of MAPK cascade|positive regulation of neuron apoptotic process|positive regulation of phosphatidylinositol 3-kinase activity|positive regulation of phosphatidylinositol 3-kinase activity|innate immune response|positive regulation of cell differentiation|negative regulation of mitosis|negative regulation of smoothened signaling pathway|protein autophosphorylation|neurotrophin TRK receptor signaling pathway|phosphatidylinositol-mediated signaling|digestive tract morphogenesis|negative regulation of developmental growth|response to axon injury|negative regulation of astrocyte differentiation|negative regulation of epithelial cell proliferation|inner ear receptor cell differentiation|bone morphogenesis|bone morphogenesis|axonogenesis involved in innervation|alveolar secondary septum development|lens fiber cell development|positive regulation of ERK1 and ERK2 cascade|bone maturation|epithelial cell fate commitment|positive regulation of MAPKKK cascade by fibroblast growth factor receptor signaling pathway|cochlea development|positive regulation of canonical Wnt signaling pathway|fibroblast growth factor receptor apoptotic signaling pathway|	protein tyrosine kinase activity|fibroblast growth factor-activated receptor activity|protein binding|ATP binding|fibroblast growth factor binding|fibroblast growth factor binding|	9	0.1	0.105	10	0.2	0.028	0.1	0.113	0.693	-0.9	2
ENSG00000090674	MCOLN1	mucolipin 1	cytoplasm|lysosomal membrane|plasma membrane|plasma membrane|integral component of plasma membrane|endosome membrane|integral component of membrane|late endosome membrane|receptor complex|	cation transport|cellular iron ion homeostasis|transferrin transport|ion transmembrane transport|release of sequestered calcium ion into cytosol|transmembrane transport|calcium ion transmembrane transport|	cation channel activity|NAADP-sensitive calcium-release channel activity|	10	0	0	10	-1.6	0.334	0.1	0.113	0.693	-3	0.9
ENSG00000101843	PSMD10	proteasome (prosome, macropain) 26S subunit, non-ATPase, 10	proteasome complex|nucleus|nucleoplasm|cytoplasm|cytosol|proteasome regulatory particle|proteasome regulatory particle, base subcomplex|intermediate filament cytoskeleton|	G1/S transition of mitotic cell cycle|negative regulation of transcription from RNA polymerase II promoter|protein polyubiquitination|mitotic cell cycle|antigen processing and presentation of peptide antigen via MHC class I|antigen processing and presentation of exogenous peptide antigen via MHC class I, TAP-dependent|regulation of cellular amino acid metabolic process|apoptotic process|DNA damage response, signal transduction by p53 class mediator resulting in cell cycle arrest|cytoplasmic sequestering of NF-kappaB|gene expression|viral process|RNA metabolic process|mRNA metabolic process|positive regulation of cell growth|anaphase-promoting complex-dependent proteasomal ubiquitin-dependent protein catabolic process|positive regulation of protein ubiquitination|negative regulation of NF-kappaB transcription factor activity|positive regulation of proteasomal ubiquitin-dependent protein catabolic process|positive regulation of proteasomal ubiquitin-dependent protein catabolic process|cellular nitrogen compound metabolic process|antigen processing and presentation of exogenous peptide antigen via MHC class I|regulation of apoptotic process|negative regulation of apoptotic process|negative regulation of apoptotic process|negative regulation of apoptotic process|negative regulation of MAPK cascade|negative regulation of DNA damage response, signal transduction by p53 class mediator|small molecule metabolic process|positive regulation of cyclin-dependent protein serine/threonine kinase activity|negative regulation of ubiquitin-protein ligase activity involved in mitotic cell cycle|positive regulation of ubiquitin-protein ligase activity involved in mitotic cell cycle|regulation of ubiquitin-protein ligase activity involved in mitotic cell cycle|proteasome regulatory particle assembly|negative regulation of release of cytochrome c from mitochondria|	protein binding|transcription factor binding|	10	0	0	10	-0.4	1.41	-0.1	0.113	0.693	-3.9	0.7
ENSG00000198876	DCAF12	DDB1 and CUL4 associated factor 12	cytoplasm|centrosome|Cul4-RING E3 ubiquitin ligase complex|	protein ubiquitination|protein ubiquitination|	None	10	1.3	1.65	10	-0.5	1.32	0.1	0.111	0.694	-1.5	2.6
ENSG00000107262	BAG1	BCL2-associated athanogene	nucleus|cytoplasm|	apoptotic process|cell surface receptor signaling pathway|intracellular signal transduction|negative regulation of apoptotic process|chaperone cofactor-dependent protein refolding|	receptor signaling protein activity|protein binding|chaperone binding|	10	0.2	0.336	10	-0.1	0.0829	0.1	0.111	0.694	-1.2	1.7
ENSG00000145390	USP53	ubiquitin specific peptidase 53	cellular_component|	ubiquitin-dependent protein catabolic process|biological_process|	None	10	-1.2	0.436	10	0.2	0.94	0.1	0.109	0.695	-2	1
ENSG00000078043	PIAS2	protein inhibitor of activated STAT, 2	nucleus|PML body|nuclear speck|	transcription, DNA-templated|protein sumoylation|protein sumoylation|androgen receptor signaling pathway|regulation of osteoblast differentiation|positive regulation of transcription, DNA-templated|positive regulation of transcription from RNA polymerase II promoter|negative regulation of androgen receptor signaling pathway|	DNA binding|transcription coactivator activity|protein binding|zinc ion binding|SUMO ligase activity|ubiquitin protein ligase binding|androgen receptor binding|	10	0	0	10	-0.5	0.913	-0.1	0.108	0.696	-1.7	1.2
ENSG00000100448	CTSG	cathepsin G	extracellular region|extracellular space|nucleus|plasma membrane|plasma membrane|cell surface|secretory granule|extracellular matrix|extracellular vesicular exosome|	angiotensin maturation|proteolysis|immune response|extracellular matrix disassembly|extracellular matrix organization|response to lipopolysaccharide|negative regulation of growth of symbiont in host|cellular protein metabolic process|positive regulation of immune response|defense response to fungus|neutrophil mediated killing of gram-positive bacterium|	serine-type endopeptidase activity|heparin binding|peptidase activity|	10	0	0	10	0.4	1	-0.1	0.107	0.697	-1.6	1.4
ENSG00000072803	FBXW11	F-box and WD repeat domain containing 11	ubiquitin ligase complex|nucleus|centrosome|cytosol|cytosol|SCF ubiquitin ligase complex|	G2/M transition of mitotic cell cycle|protein polyubiquitination|mitotic cell cycle|protein dephosphorylation|Wnt signaling pathway|protein ubiquitination|protein ubiquitination|SCF-dependent proteasomal ubiquitin-dependent protein catabolic process|protein destabilization|negative regulation of NF-kappaB import into nucleus|positive regulation of circadian rhythm|proteasome-mediated ubiquitin-dependent protein catabolic process|positive regulation of proteolysis|negative regulation of transcription, DNA-templated|positive regulation of transcription, DNA-templated|rhythmic process|	ubiquitin-protein transferase activity|ubiquitin-protein transferase activity|protein binding|protein dimerization activity|	10	-0.1	0.184	10	0	0	-0.1	0.107	0.697	-1.9	1
ENSG00000026297	RNASET2	ribonuclease T2	extracellular region|extracellular space|lysosome|endoplasmic reticulum lumen|lysosomal lumen|extracellular vesicular exosome|	RNA catabolic process|RNA phosphodiester bond hydrolysis|RNA phosphodiester bond hydrolysis|RNA phosphodiester bond hydrolysis, endonucleolytic|	RNA binding|ribonuclease activity|ribonuclease T2 activity|	10	-1	1.45	10	-0.1	0.0685	-0.2	0.106	0.698	-2	1
ENSG00000011347	SYT7	synaptotagmin VII	lysosome|plasma membrane|integral component of membrane|cell junction|synaptic vesicle membrane|dense core granule|	plasma membrane repair|exocytosis|positive regulation of calcium ion-dependent exocytosis|regulation of insulin secretion|	transporter activity|calcium ion binding|	10	0.8	1.7	10	-0.1	0.0675	-0.1	0.106	0.698	-1.1	1.9
ENSG00000213588	ZBTB9	zinc finger and BTB domain containing 9	nucleus|	transcription, DNA-templated|regulation of transcription, DNA-templated|	DNA binding|metal ion binding|	10	0.3	1.25	10	0	0	0.1	0.106	0.698	-1.2	1.7
ENSG00000168140	VASN	vasorin	extracellular space|mitochondrion|lysosomal membrane|plasma membrane|cell surface|integral component of membrane|extracellular vesicular exosome|	negative regulation of epithelial to mesenchymal transition|negative regulation of transforming growth factor beta receptor signaling pathway|negative regulation of transforming growth factor beta receptor signaling pathway|cellular response to hypoxia|cellular response to redox state|	transforming growth factor beta binding|	10	0	0	10	-0.4	0.723	-0.1	0.106	0.698	-1.8	1.1
ENSG00000107331	ABCA2	ATP-binding cassette, sub-family A (ABC1), member 2	lysosome|lysosomal membrane|endosome|microtubule organizing center|endosome membrane|membrane|integral component of membrane|integral component of membrane|cytoplasmic membrane-bounded vesicle|ATP-binding cassette (ABC) transporter complex|	ATP catabolic process|ATP catabolic process|regulation of transcription from RNA polymerase II promoter|lipid metabolic process|transport|regulation of intracellular cholesterol transport|response to drug|cholesterol homeostasis|response to steroid hormone|transmembrane transport|	nucleotide binding|ATP binding|ATP binding|ATPase activity|ATPase activity, coupled to transmembrane movement of substances|	10	-0.2	0.335	10	0	0	0.1	0.106	0.698	-1.4	1.6
ENSG00000238222	ENSG00000238222	N/A	None	None	None	10	0.2	0.517	10	0	0	0.1	0.106	0.698	-1.4	1.6
ENSG00000171365	CLCN5	chloride channel, voltage-sensitive 5	Golgi membrane|lysosomal membrane|integral component of plasma membrane|endosome membrane|membrane|apical part of cell|	transport|endocytosis|excretion|ion transmembrane transport|regulation of anion transport|transmembrane transport|chloride transmembrane transport|	voltage-gated chloride channel activity|chloride channel activity|ATP binding|antiporter activity|	10	0.2	0.155	10	0	0	0.1	0.104	0.699	-1.2	1.7
ENSG00000185972	CCIN	calicin	nucleus|cytoskeletal calyx|	multicellular organismal development|spermatogenesis|cell differentiation|	None	10	0.2	0.354	10	0	0	0.1	0.103	0.7	-1.5	1.5
ENSG00000149927	DOC2A	double C2-like domains, alpha	lysosome|cell junction|synaptic vesicle membrane|neuron projection|	synaptic transmission|nervous system development|synaptic vesicle exocytosis|regulation of calcium ion-dependent exocytosis|	transporter activity|protein binding|calcium-dependent phospholipid binding|	10	0.3	0.779	10	0	0	0.1	0.101	0.701	-3	0.9
ENSG00000023287	RB1CC1	RB1-inducible coiled-coil 1	cytoplasm|cytosol|nuclear membrane|pre-autophagosomal structure membrane|ULK1-ATG13-FIP200 complex|	autophagic vacuole assembly|liver development|positive regulation of protein phosphorylation|transcription, DNA-templated|regulation of transcription, DNA-templated|cell cycle|JNK cascade|heart development|regulation of autophagy|negative regulation of apoptotic process|positive regulation of cell size|negative regulation of extrinsic apoptotic signaling pathway|	protein binding|protein kinase binding|	10	0.1	0.0963	10	0.1	0.00949	0.1	0.0964	0.704	-1.4	1.6
ENSG00000115363	EVA1A	eva-1 homolog A (C. elegans)	lysosomal membrane|endoplasmic reticulum membrane|plasma membrane|integral component of membrane|intracellular membrane-bounded organelle|	autophagy|apoptotic process|	None	10	0.3	0.691	10	-0.1	0.121	-0.1	0.091	0.709	-1.5	1.4
ENSG00000123594	ATXN3L	ataxin 3-like	nucleus|	transcription, DNA-templated|regulation of transcription, DNA-templated|proteolysis|protein deubiquitination|	ubiquitin-specific protease activity|omega peptidase activity|	10	-0.2	0.585	10	0	0	-0.1	0.0889	0.71	-6.4	1.5
ENSG00000103365	GGA2	golgi-associated, gamma adaptin ear containing, ARF binding protein 2	Golgi apparatus|trans-Golgi network|endosome membrane|clathrin adaptor complex|clathrin-coated vesicle|	intracellular protein transport|vesicle-mediated transport|	protein binding|ADP-ribosylation factor binding|	10	0.1	0.164	10	-0.2	0.44	0.1	0.0877	0.711	-1.1	1.8
ENSG00000153107	ANAPC1	anaphase promoting complex subunit 1	nucleoplasm|anaphase-promoting complex|cytosol|	mitotic cell cycle|mitotic nuclear division|mitotic spindle assembly checkpoint|anaphase-promoting complex-dependent proteasomal ubiquitin-dependent protein catabolic process|negative regulation of ubiquitin-protein ligase activity involved in mitotic cell cycle|positive regulation of ubiquitin-protein ligase activity involved in mitotic cell cycle|regulation of ubiquitin-protein ligase activity involved in mitotic cell cycle|protein K11-linked ubiquitination|	None	10	-0.2	0.0627	10	0.1	0.138	0.1	0.0858	0.713	-1.6	1.4
ENSG00000163257	DCAF16	DDB1 and CUL4 associated factor 16	Cul4-RING E3 ubiquitin ligase complex|	protein ubiquitination|protein ubiquitination|	protein binding|	9	1.6	0.913	9	-0.2	0.281	-0.1	0.0851	0.713	-1.1	3
ENSG00000186591	UBE2H	ubiquitin-conjugating enzyme E2H	None	ubiquitin-dependent protein catabolic process|protein K48-linked ubiquitination|protein K11-linked ubiquitination|	ubiquitin-protein transferase activity|protein binding|ATP binding|acid-amino acid ligase activity|	10	-0.1	0.157	10	0	0	-0.1	0.0826	0.715	-5.9	0.7
ENSG00000158062	UBXN11	UBX domain protein 11	cytoplasm|cytoskeleton|	None	None	10	-0.2	0.312	10	0	0	-0.1	0.082	0.716	-1.4	1.6
ENSG00000168116	KIAA1586	KIAA1586	None	None	nucleic acid binding|	10	-0.2	0.258	10	0	0	-0.1	0.0816	0.716	-1.7	1.2
ENSG00000103429	BFAR	bifunctional apoptosis regulator	endoplasmic reticulum membrane|integral component of plasma membrane|membrane|	apoptotic process|negative regulation of apoptotic process|	structural molecule activity|zinc ion binding|	10	0.5	0.834	10	0	0	0.1	0.0799	0.717	-1.6	1.6
ENSG00000183579	ZNRF3	zinc and ring finger 3	integral component of plasma membrane|	ubiquitin-dependent protein catabolic process|protein ubiquitination|protein ubiquitination|Wnt receptor catabolic process|canonical Wnt signaling pathway|Wnt signaling pathway, planar cell polarity pathway|stem cell proliferation|negative regulation of canonical Wnt signaling pathway|negative regulation of non-canonical Wnt signaling pathway|	ubiquitin-protein transferase activity|frizzled binding|protein binding|zinc ion binding|ligase activity|	10	-0.3	0.659	10	0	0	-0.1	0.0776	0.719	-2	0.9
ENSG00000127870	RNF6	ring finger protein (C3H2C3 type) 6	nucleus|cytoplasm|PML body|axon|nuclear membrane|intracellular membrane-bounded organelle|	regulation of transcription, DNA-templated|ubiquitin-dependent protein catabolic process|negative regulation of axon extension|protein K27-linked ubiquitination|positive regulation of transcription, DNA-templated|regulation of androgen receptor signaling pathway|protein K48-linked ubiquitination|protein K6-linked ubiquitination|	DNA binding|ubiquitin-protein transferase activity|protein binding|zinc ion binding|ligase activity|androgen receptor binding|	10	0.1	0.162	10	-0.2	0.341	-0.1	0.0775	0.719	-1.3	1.7
ENSG00000121022	COPS5	COP9 signalosome subunit 5	nucleus|cytoplasm|eukaryotic translation initiation factor 3 complex|synaptic vesicle|COP9 signalosome|cell junction|perinuclear region of cytoplasm|	protein deneddylation|transcription from RNA polymerase II promoter|translation|translational initiation|proteolysis|cullin deneddylation|protein deubiquitination|positive regulation of transcription from RNA polymerase II promoter|regulation of JNK cascade|regulation of cell cycle|exosomal secretion|	transcription coactivator activity|translation initiation factor activity|ubiquitin-specific protease activity|protein binding|metallopeptidase activity|metal ion binding|	9	0	0	9	0.2	0.252	0.1	0.0765	0.72	-1.6	1.6
ENSG00000121653	MAPK8IP1	mitogen-activated protein kinase 8 interacting protein 1	nucleus|cytoplasm|endoplasmic reticulum membrane|cytosol|mitochondrial membrane|dendritic growth cone|axonal growth cone|cell body|dentate gyrus mossy fiber|synapse|perinuclear region of cytoplasm|	regulation of transcription, DNA-templated|JUN phosphorylation|positive regulation of signal transduction|positive regulation of signal transduction|vesicle-mediated transport|negative regulation of apoptotic process|negative regulation of JUN kinase activity|regulation of JNK cascade|negative regulation of JNK cascade|negative regulation of intrinsic apoptotic signaling pathway|	protein kinase inhibitor activity|MAP-kinase scaffold activity|protein binding|JUN kinase binding|kinesin binding|mitogen-activated protein kinase kinase binding|mitogen-activated protein kinase kinase kinase binding|identical protein binding|	10	0.2	0.356	10	0	0	0.1	0.0748	0.721	-1.3	1.6
ENSG00000116857	TMEM9	transmembrane protein 9	lysosome|lysosomal membrane|late endosome|integral component of membrane|late endosome membrane|	transport|biological_process|	molecular_function|	10	2.4	1.96	10	0	0	0.1	0.0748	0.721	-0.9	4.9
ENSG00000116703	PDC	phosducin	photoreceptor outer segment|photoreceptor inner segment|nucleus|cytosol|	G-protein coupled receptor signaling pathway|visual perception|phototransduction|negative regulation of catalytic activity|	phospholipase inhibitor activity|	10	0	0	10	0.3	0.396	0.1	0.0738	0.722	-1.3	1.6
ENSG00000121966	CXCR4	chemokine (C-X-C motif) receptor 4	cytoplasm|lysosome|early endosome|late endosome|plasma membrane|plasma membrane|external side of plasma membrane|cell surface|integral component of membrane|cytoplasmic membrane-bounded vesicle|cell junction|growth cone|cell leading edge|cytoplasmic vesicle|extracellular vesicular exosome|	activation of MAPK activity|patterning of blood vessels|response to hypoxia|ameboidal cell migration|neuron migration|dendritic cell chemotaxis|apoptotic process|inflammatory response|G-protein coupled receptor signaling pathway|positive regulation of cytosolic calcium ion concentration|germ cell development|brain development|motor neuron axon guidance|germ cell migration|response to virus|viral process|calcium-mediated signaling|entry into host cell|regulation of cell migration|T cell proliferation|neutrophil activation|myelin maintenance|positive regulation of oligodendrocyte differentiation|regulation of chemotaxis|neural precursor cell proliferation|chemokine-mediated signaling pathway|chemokine-mediated signaling pathway|cellular response to cytokine stimulus|	virus receptor activity|actin binding|G-protein coupled receptor activity|protein binding|coreceptor activity|C-X-C chemokine receptor activity|cytokine binding|ubiquitin protein ligase binding|myosin light chain binding|ubiquitin binding|	10	0	0	10	0.3	0.704	0.1	0.0728	0.723	-1.1	1.9
ENSG00000139517	LNX2	ligand of numb-protein X 2	None	protein homooligomerization|	protein binding|zinc ion binding|PDZ domain binding|	9	1.4	2.09	10	-0.1	0.0954	0.2	0.0726	0.723	-0.7	3
ENSG00000110315	RNF141	ring finger protein 141	None	regulation of transcription, DNA-templated|protein autoubiquitination|	DNA binding|ubiquitin-protein transferase activity|zinc ion binding|	9	-0.1	0.0917	10	0.1	0.186	-0.1	0.0715	0.724	-1.7	1.3
ENSG00000145743	FBXL17	F-box and leucine-rich repeat protein 17	None	None	None	10	0	0	10	-0.8	0.732	-0.1	0.0708	0.724	-2	0.7
ENSG00000198862	LTN1	listerin E3 ubiquitin protein ligase 1	None	protein autoubiquitination|	ubiquitin-protein transferase activity|protein binding|zinc ion binding|ligase activity|	10	0.2	0.578	10	0	0	0.1	0.0677	0.727	-1.1	1.8
ENSG00000163961	RNF168	ring finger protein 168, E3 ubiquitin protein ligase	ubiquitin ligase complex|nucleus|mitochondrion|site of double-strand break|	double-strand break repair|ubiquitin-dependent protein catabolic process|cellular response to DNA damage stimulus|response to ionizing radiation|protein ubiquitination|histone H2A monoubiquitination|interstrand cross-link repair|histone H2A-K13 ubiquitination|histone H2A-K15 ubiquitination|isotype switching|positive regulation of DNA repair|negative regulation of translational elongation|protein K63-linked ubiquitination|histone H2A K63-linked ubiquitination|histone H2A K63-linked ubiquitination|	chromatin binding|ubiquitin-protein transferase activity|protein binding|zinc ion binding|ligase activity|nucleosome binding|histone binding|ubiquitin binding|K63-linked polyubiquitin binding|	10	-0.6	0.969	10	0.7	1.34	0.6	0.0676	0.727	-1.6	1.7
ENSG00000166167	BTRC	beta-transducin repeat containing E3 ubiquitin protein ligase	nucleus|cytosol|SCF ubiquitin ligase complex|	G2/M transition of mitotic cell cycle|protein polyubiquitination|mitotic cell cycle|protein dephosphorylation|ubiquitin-dependent protein catabolic process|signal transduction|viral process|Wnt signaling pathway|protein ubiquitination|anaphase-promoting complex-dependent proteasomal ubiquitin-dependent protein catabolic process|SCF-dependent proteasomal ubiquitin-dependent protein catabolic process|protein destabilization|mammary gland epithelial cell proliferation|regulation of circadian rhythm|positive regulation of circadian rhythm|regulation of I-kappaB kinase/NF-kappaB signaling|proteasome-mediated ubiquitin-dependent protein catabolic process|negative regulation of sequence-specific DNA binding transcription factor activity|positive regulation of proteolysis|negative regulation of smoothened signaling pathway|negative regulation of transcription, DNA-templated|positive regulation of transcription, DNA-templated|rhythmic process|positive regulation of ubiquitin-protein ligase activity involved in mitotic cell cycle|regulation of ubiquitin-protein ligase activity involved in mitotic cell cycle|regulation of cell cycle|branching involved in mammary gland duct morphogenesis|regulation of proteasomal protein catabolic process|cellular response to organic cyclic compound|	ubiquitin-protein transferase activity|protein binding|beta-catenin binding|ligase activity|protein phosphorylated amino acid binding|protein dimerization activity|	10	0.3	0.771	10	0	0	0.1	0.0676	0.727	-1.5	1.5
ENSG00000170310	STX8	syntaxin 8	lysosomal membrane|endoplasmic reticulum|integral component of plasma membrane|SNARE complex|late endosome membrane|	transport|intracellular protein transport|vesicle fusion|endosome to lysosome transport|	SNAP receptor activity|ubiquitin protein ligase binding|	10	0	0	10	0.4	0.426	0.1	0.0657	0.729	-1.2	1.8
ENSG00000135093	USP30	ubiquitin specific peptidase 30	mitochondrion|mitochondrial outer membrane|integral component of membrane|	mitochondrion degradation|ubiquitin-dependent protein catabolic process|mitochondrial fusion|protein deubiquitination|	cysteine-type endopeptidase activity|ubiquitin thiolesterase activity|ubiquitin-specific protease activity|	10	-0.1	0.0409	10	0.7	0.605	-0.1	0.0649	0.729	-1.3	1.8
ENSG00000149357	LAMTOR1	late endosomal/lysosomal adaptor, MAPK and MTOR activator 1	lysosome|lysosomal membrane|Golgi apparatus|plasma membrane|late endosome membrane|intracellular membrane-bounded organelle|membrane raft|extracellular vesicular exosome|Ragulator complex|	regulation of receptor recycling|endosome organization|lysosome organization|regulation of cholesterol esterification|regulation of cholesterol efflux|cell growth|positive regulation of TOR signaling|lysosome localization|endosome localization|cellular protein localization|cholesterol homeostasis|positive regulation of MAPK cascade|positive regulation of GTPase activity|regulation of cholesterol import|cellular response to amino acid stimulus|	guanyl-nucleotide exchange factor activity|protein binding|protein complex scaffold|	10	0.2	0.495	10	0	0	0.1	0.0641	0.73	-1.2	1.8
ENSG00000173926	2024-03-03	membrane-associated ring finger (C3HC4) 3, E3 ubiquitin protein ligase	lysosome|endosome|integral component of membrane|cytoplasmic vesicle membrane|early endosome membrane|	endocytosis|protein ubiquitination|	zinc ion binding|ligase activity|	9	-1.4	2.57	9	0.2	0.516	0.1	0.0639	0.73	-2.9	0.9
ENSG00000106066	CPVL	carboxypeptidase, vitellogenic-like	extracellular vesicular exosome|	proteolysis|	serine-type carboxypeptidase activity|	10	0	0	10	-0.2	0.293	-0.1	0.0638	0.73	-1.5	1.6
ENSG00000146648	EGFR	epidermal growth factor receptor	Golgi membrane|extracellular space|nucleus|cytoplasm|endosome|endoplasmic reticulum membrane|plasma membrane|plasma membrane|cell surface|endosome membrane|membrane|integral component of membrane|basolateral plasma membrane|apical plasma membrane|AP-2 adaptor complex|nuclear membrane|receptor complex|membrane raft|perinuclear region of cytoplasm|Shc-EGFR complex|	MAPK cascade|activation of MAPKK activity|ossification|liver development|embryonic placenta development|positive regulation of protein phosphorylation|hair follicle development|polysaccharide metabolic process|translation|response to stress|response to osmotic stress|response to oxidative stress|signal transduction|signal transduction|cell surface receptor signaling pathway|epidermal growth factor receptor signaling pathway|epidermal growth factor receptor signaling pathway|activation of phospholipase C activity|axon guidance|salivary gland morphogenesis|learning or memory|circadian rhythm|cell proliferation|positive regulation of cell proliferation|fibroblast growth factor receptor signaling pathway|magnesium ion homeostasis|diterpenoid metabolic process|single organismal cell-cell adhesion|peptidyl-tyrosine phosphorylation|peptidyl-tyrosine phosphorylation|peptidyl-tyrosine phosphorylation|peptidyl-tyrosine phosphorylation|alkanesulfonate metabolic process|cerebral cortex cell migration|lung development|positive regulation of cell migration|positive regulation of cyclin-dependent protein serine/threonine kinase activity involved in G1/S transition of mitotic cell cycle|positive regulation of superoxide anion generation|response to cobalamin|response to hydroxyisoflavone|positive regulation of catenin import into nucleus|cellular response to drug|Fc-epsilon receptor signaling pathway|negative regulation of epidermal growth factor receptor signaling pathway|negative regulation of protein catabolic process|positive regulation of phosphorylation|ovulation cycle|hydrogen peroxide metabolic process|activation of phospholipase A2 activity by calcium-mediated signaling|negative regulation of apoptotic process|positive regulation of MAP kinase activity|tongue development|innate immune response|positive regulation of nitric oxide biosynthetic process|positive regulation of DNA repair|positive regulation of DNA replication|positive regulation of vasoconstriction|positive regulation of vasodilation|negative regulation of mitotic cell cycle|positive regulation of transcription from RNA polymerase II promoter|protein autophosphorylation|neurotrophin TRK receptor signaling pathway|phosphatidylinositol-mediated signaling|astrocyte activation|positive regulation of fibroblast proliferation|digestive tract morphogenesis|positive regulation of smooth muscle cell proliferation|positive regulation of epithelial cell proliferation|positive regulation of inflammatory response|regulation of peptidyl-tyrosine phosphorylation|regulation of nitric-oxide synthase activity|protein insertion into membrane|response to calcium ion|positive regulation of protein kinase B signaling|positive regulation of synaptic transmission, glutamatergic|morphogenesis of an epithelial fold|response to UV-A|positive regulation of ERK1 and ERK2 cascade|cellular response to mechanical stimulus|cellular response to epidermal growth factor stimulus|cellular response to estradiol stimulus|cellular response to dexamethasone stimulus|	glycoprotein binding|chromatin binding|double-stranded DNA binding|MAP kinase kinase kinase activity|protein tyrosine kinase activity|protein tyrosine kinase activity|protein tyrosine kinase activity|transmembrane receptor protein tyrosine kinase activity|receptor signaling protein tyrosine kinase activity|transmembrane signaling receptor activity|epidermal growth factor-activated receptor activity|epidermal growth factor-activated receptor activity|integrin binding|protein binding|ATP binding|enzyme binding|protein kinase binding|protein phosphatase binding|nitric-oxide synthase regulator activity|identical protein binding|protein heterodimerization activity|epidermal growth factor binding|actin filament binding|	9	-0.3	0.524	9	0	0	-0.1	0.0633	0.73	-1.8	1.2
ENSG00000138100	TRIM54	tripartite motif containing 54	microtubule|microtubule associated complex|Z disc|	microtubule-based process|negative regulation of microtubule depolymerization|signal transduction|multicellular organismal development|cell differentiation|	signal transducer activity|microtubule binding|zinc ion binding|	10	-0.2	0.195	10	0.2	0.212	0.1	0.0625	0.731	-1.7	1.4
ENSG00000204287	HLA-DRA	major histocompatibility complex, class II, DR alpha	Golgi membrane|lysosome|lysosomal membrane|lysosomal membrane|plasma membrane|plasma membrane|integral component of plasma membrane|cell surface|ER to Golgi transport vesicle membrane|transport vesicle membrane|endocytic vesicle membrane|clathrin-coated endocytic vesicle membrane|late endosome membrane|trans-Golgi network membrane|MHC class II protein complex|extracellular vesicular exosome|integral component of lumenal side of endoplasmic reticulum membrane|	peptide antigen assembly with MHC class II protein complex|antigen processing and presentation of peptide or polysaccharide antigen via MHC class II|polysaccharide assembly with MHC class II protein complex|immune response|cytokine-mediated signaling pathway|antigen processing and presentation of exogenous peptide antigen via MHC class II|T cell costimulation|T cell receptor signaling pathway|cognition|interferon-gamma-mediated signaling pathway|	MHC class II protein complex binding|MHC class II receptor activity|peptide antigen binding|	10	0.1	0.00447	10	0.2	0.119	0.1	0.0602	0.733	-1.8	1.5
ENSG00000153201	RANBP2	RAN binding protein 2	nuclear pore|mitochondrion|cytosol|membrane|nuclear membrane|nuclear inclusion body|nuclear pore nuclear basket|	mitotic cell cycle|protein peptidyl-prolyl isomerization|carbohydrate metabolic process|protein folding|protein import into nucleus|mitotic nuclear envelope disassembly|hexose transport|regulation of glucose transport|glucose transport|viral process|protein sumoylation|protein sumoylation|cytokine-mediated signaling pathway|negative regulation of glucokinase activity|small molecule metabolic process|mRNA transport|transmembrane transport|regulation of gluconeogenesis involved in cellular glucose homeostasis|	RNA binding|peptidyl-prolyl cis-trans isomerase activity|protein binding|zinc ion binding|Ran GTPase binding|ligase activity|	10	-0.2	0.232	10	0.1	0.0787	-0.1	0.0592	0.733	-1.7	1.2
ENSG00000103174	NAGPA	N-acetylglucosamine-1-phosphodiester alpha-N-acetylglucosaminidase	integral component of membrane|Golgi cisterna membrane|	carbohydrate metabolic process|cellular protein modification process|protein glycosylation|protein targeting to lysosome|lysosome organization|	N-acetylglucosamine-1-phosphodiester alpha-N-acetylglucosaminidase activity|	10	-3.1	1.94	10	0	0	0.1	0.059	0.734	-5.8	0.8
ENSG00000116750	UCHL5	ubiquitin carboxyl-terminal hydrolase L5	proteasome complex|nucleus|cytosol|Ino80 complex|Ino80 complex|	DNA repair|DNA recombination|transcription, DNA-templated|regulation of transcription, DNA-templated|ubiquitin-dependent protein catabolic process|transforming growth factor beta receptor signaling pathway|negative regulation of endopeptidase activity|protein deubiquitination|lateral ventricle development|negative regulation of transforming growth factor beta receptor signaling pathway|midbrain development|forebrain morphogenesis|regulation of proteasomal protein catabolic process|	ubiquitin-specific protease activity|endopeptidase inhibitor activity|protein binding|omega peptidase activity|poly(A) RNA binding|proteasome binding|	10	-2	0.51	10	0.3	0.485	0.1	0.058	0.734	-3.8	1.3
ENSG00000180423	HARBI1	harbinger transposase derived 1	nucleus|cytoplasm|centrosome|	nucleic acid phosphodiester bond hydrolysis|	nuclease activity|metal ion binding|	10	0.1	0.144	10	0	0	0.1	0.0567	0.735	-1.6	1.5
ENSG00000129055	ANAPC13	anaphase promoting complex subunit 13	anaphase-promoting complex|	mitotic nuclear division|protein K11-linked ubiquitination|	None	10	-0.5	0.761	10	0	0	0.1	0.0556	0.736	-1.8	1.4
ENSG00000167333	TRIM68	tripartite motif containing 68	nucleus|nucleolus|cytoplasm|Golgi apparatus|perinuclear region of cytoplasm|	protein autoubiquitination|regulation of androgen receptor signaling pathway|	ubiquitin-protein transferase activity|zinc ion binding|ligase activity|histone acetyltransferase binding|androgen receptor binding|	10	0.2	0.54	10	-0.2	0.164	-0.1	0.055	0.737	-1.7	1.2
ENSG00000012174	MBTPS2	membrane-bound transcription factor peptidase, site 2	Golgi membrane|cytoplasm|integral component of membrane|	proteolysis|activation of signaling protein activity involved in unfolded protein response|cholesterol metabolic process|endoplasmic reticulum unfolded protein response|cellular protein metabolic process|small molecule metabolic process|	metalloendopeptidase activity|metal ion binding|	10	0	0	10	0.5	1.22	0.3	0.0546	0.737	-1	1.8
ENSG00000170266	GLB1	galactosidase, beta 1	cytoplasm|Golgi apparatus|lysosomal lumen|perinuclear region of cytoplasm|extracellular vesicular exosome|	carbohydrate metabolic process|glycosaminoglycan catabolic process|sphingolipid metabolic process|glycosphingolipid metabolic process|galactose catabolic process|glycosaminoglycan metabolic process|keratan sulfate metabolic process|keratan sulfate catabolic process|small molecule metabolic process|	beta-galactosidase activity|protein binding|galactoside binding|	10	0.1	0.119	9	0	0	0.1	0.0535	0.738	-1.6	1.9
ENSG00000014257	ACPP	acid phosphatase, prostate	extracellular space|extracellular space|intracellular|nucleus|lysosomal membrane|multivesicular body|plasma membrane|vesicle membrane|integral component of membrane|secretory granule|filopodium|Golgi cisterna|apical part of cell|extracellular vesicular exosome|	purine nucleobase metabolic process|thiamine metabolic process|nucleotide metabolic process|dephosphorylation|adenosine metabolic process|regulation of sensory perception of pain|positive regulation of adenosine receptor signaling pathway|	acid phosphatase activity|protein binding|5'-nucleotidase activity|phosphatase activity|choline binding|thiamine phosphate phosphatase activity|identical protein binding|protein homodimerization activity|lysophosphatidic acid phosphatase activity|	10	-0.3	0.35	10	0	0	-0.1	0.0533	0.738	-1.8	1.1
ENSG00000185338	SOCS1	suppressor of cytokine signaling 1	nucleus|cytoplasm|cytosol|cytoplasmic membrane-bounded vesicle|	regulation of protein phosphorylation|negative regulation of protein kinase activity|JAK-STAT cascade|protein ubiquitination|cytokine-mediated signaling pathway|cytokine-mediated signaling pathway|regulation of growth|negative regulation of tyrosine phosphorylation of Stat3 protein|fat cell differentiation|negative regulation of JAK-STAT cascade|negative regulation of JAK-STAT cascade|negative regulation of insulin receptor signaling pathway|interferon-gamma-mediated signaling pathway|regulation of interferon-gamma-mediated signaling pathway|type I interferon signaling pathway|regulation of type I interferon-mediated signaling pathway|JAK-STAT cascade involved in growth hormone signaling pathway|cellular response to amino acid stimulus|	protein kinase inhibitor activity|insulin-like growth factor receptor binding|protein binding|kinase inhibitor activity|protein kinase binding|	10	0	0	10	0.3	0.471	0.1	0.0532	0.738	-1.5	1.6
ENSG00000198477	ZNF280B	zinc finger protein 280B	nucleus|	transcription, DNA-templated|regulation of transcription, DNA-templated|	DNA binding|metal ion binding|	10	0	0	10	0.2	0.445	0.1	0.0496	0.741	-1.2	1.8
ENSG00000122042	UBL3	ubiquitin-like 3	intracellular|plasma membrane|extracellular vesicular exosome|	None	None	13	0	0	13	-0.5	1.08	-0.1	0.0493	0.741	-1.7	1.2
ENSG00000128524	ATP6V1F	ATPase, H+ transporting, lysosomal 14kDa, V1 subunit F	cytosol|membrane|proton-transporting two-sector ATPase complex|vacuolar proton-transporting V-type ATPase complex|proton-transporting V-type ATPase, V1 domain|extracellular vesicular exosome|	ATP catabolic process|cellular iron ion homeostasis|insulin receptor signaling pathway|ATP hydrolysis coupled proton transport|proton transport|transferrin transport|interaction with host|transmembrane transport|phagosome maturation|	protein binding|hydrogen ion transmembrane transporter activity|ATPase activity, uncoupled|proton-transporting ATPase activity, rotational mechanism|	10	0	0	10	-0.2	0.288	-0.1	0.0482	0.742	-1.8	1.1
ENSG00000137393	RNF144B	ring finger protein 144B	ubiquitin ligase complex|cytoplasm|integral component of membrane|mitochondrial membrane|	apoptotic process|protein ubiquitination involved in ubiquitin-dependent protein catabolic process|	ubiquitin-protein transferase activity|protein binding|zinc ion binding|ligase activity|	10	0.4	1.28	10	0	0	0.1	0.0474	0.742	-0.7	2
ENSG00000166860	ZBTB39	zinc finger and BTB domain containing 39	nucleus|	transcription, DNA-templated|regulation of transcription, DNA-templated|	DNA binding|metal ion binding|	10	-0.2	0.251	10	0.1	0.0821	0.1	0.0461	0.743	-1.7	1.3
ENSG00000179580	RNF151	ring finger protein 151	nucleus|cytoplasm|	spermatogenesis|protein ubiquitination|cell differentiation|	ubiquitin-protein transferase activity|zinc ion binding|	9	-0.1	0.0493	9	-0.1	0.00107	-0.1	0.0458	0.743	-1.5	1.5
ENSG00000251258	RFPL4B	ret finger protein-like 4B	None	None	zinc ion binding|	10	-0.2	0.479	10	0	0	-0.1	0.0449	0.744	-1.6	1.5
ENSG00000144589	STK11IP	serine/threonine kinase 11 interacting protein	cytoplasm|lysosomal membrane|intracellular membrane-bounded organelle|	protein localization|	protein kinase binding|	10	0	0	10	0.1	0.0815	0.1	0.0419	0.747	-1.3	1.7
ENSG00000277481	ENSG00000277481	N/A	None	None	None	9	0	0	9	-0.2	0.153	-0.1	0.0403	0.748	-1.8	1.2
ENSG00000100083	GGA1	golgi-associated, gamma adaptin ear containing, ARF binding protein 1	nucleus|Golgi apparatus|endosome membrane|membrane|clathrin adaptor complex|intracellular membrane-bounded organelle|	intracellular protein transport|vesicle-mediated transport|positive regulation of protein catabolic process|	molecular_function|protein binding|	10	2.4	0.89	10	-0.4	0.722	0.1	0.0401	0.748	-2.3	3.7
ENSG00000085224	ATRX	alpha thalassemia/mental retardation syndrome X-linked	nucleus|nuclear heterochromatin|nucleolus|cytoplasm|mitochondrion|PML body|telomeric heterochromatin|SWI/SNF superfamily-type complex|	ATP catabolic process|DNA repair|DNA methylation|DNA recombination|nucleosome assembly|DNA replication-independent nucleosome assembly|chromatin remodeling|transcription, DNA-templated|regulation of transcription, DNA-templated|positive regulation of nuclear cell cycle DNA replication|DNA damage response, signal transduction by p53 class mediator|forebrain development|replication fork processing|positive regulation of telomere maintenance|DNA duplex unwinding|positive regulation of transcription from RNA polymerase II promoter|cellular response to hydroxyurea|negative regulation of telomeric RNA transcription from RNA pol II promoter|	DNA binding|DNA helicase activity|chromatin binding|helicase activity|protein binding|ATP binding|zinc ion binding|DNA translocase activity|methylated histone binding|histone binding|chromo shadow domain binding|	10	0	0	10	-0.1	0.167	-0.1	0.0385	0.75	-1.7	1.3
ENSG00000162413	KLHL21	kelch-like family member 21	cytoplasm|polar microtubule|Cul3-RING ubiquitin ligase complex|	mitotic nuclear division|protein ubiquitination|protein ubiquitination|regulation of cytokinesis|chromosome passenger complex localization to spindle midzone|	ubiquitin-protein transferase activity|	10	0.2	0.308	10	0	0	0.1	0.0384	0.75	-1	1.9
ENSG00000155729	KCTD18	potassium channel tetramerization domain containing 18	None	protein homooligomerization|	None	10	0	0	10	0.3	1.04	0.1	0.0381	0.75	-1.7	1.4
ENSG00000185278	ZBTB37	zinc finger and BTB domain containing 37	nucleus|	transcription, DNA-templated|regulation of transcription, DNA-templated|	DNA binding|metal ion binding|	10	0.4	1.07	10	0	0	0.1	0.0372	0.751	-1.1	1.8
ENSG00000056972	TRAF3IP2	TRAF3 interacting protein 2	cellular_component|	B cell apoptotic process|humoral immune response|intracellular signal transduction|positive regulation of I-kappaB kinase/NF-kappaB signaling|immunoglobulin secretion|	protein binding|	10	-0.5	0.993	10	0.3	0.835	0.1	0.0366	0.751	-1.6	1.6
ENSG00000166716	ZNF592	zinc finger protein 592	nucleus|	transcription, DNA-templated|regulation of transcription, DNA-templated|cell death|	DNA binding|metal ion binding|	10	0.2	0.609	10	0	0	-0.1	0.036	0.751	-1.9	0.9
ENSG00000163803	PLB1	phospholipase B1	plasma membrane|integral component of membrane|apical plasma membrane|	retinoid metabolic process|phospholipid metabolic process|phototransduction, visible light|lipid catabolic process|phosphatidylcholine acyl-chain remodeling|small molecule metabolic process|glycerophospholipid biosynthetic process|	lysophospholipase activity|phospholipase A2 activity|	10	-0.6	1.02	10	0.2	0.29	-0.1	0.0342	0.753	-1.9	1.1
ENSG00000124226	RNF114	ring finger protein 114	intracellular|nucleus|cytoplasm|	multicellular organismal development|spermatogenesis|protein ubiquitination|cell differentiation|	zinc ion binding|ligase activity|	9	0.1	0.0194	9	-0.2	0.171	0.1	0.0331	0.753	-1.5	1.6
ENSG00000136161	RCBTB2	regulator of chromosome condensation (RCC1) and BTB (POZ) domain containing protein 2	acrosomal vesicle|	positive regulation of Ran GTPase activity|	Ran guanyl-nucleotide exchange factor activity|	10	0.1	0.0624	10	0	0	0.1	0.0307	0.755	-1.2	1.8
ENSG00000127481	UBR4	ubiquitin protein ligase E3 component n-recognin 4	nucleus|cytoplasm|centrosome|membrane|integral component of membrane|	viral process|protein ubiquitination involved in ubiquitin-dependent protein catabolic process|	ubiquitin-protein transferase activity|protein binding|calmodulin binding|zinc ion binding|ligase activity|	10	0.7	1.41	10	-0.4	0.977	-0.1	0.0304	0.756	-1.3	1.8
ENSG00000214414	TRIM77	tripartite motif containing 77	intracellular|	None	zinc ion binding|	9	0.1	0.151	9	0	0	0.1	0.0302	0.756	-1.3	1.8
ENSG00000034693	PEX3	peroxisomal biogenesis factor 3	nucleus|peroxisome|peroxisome|peroxisomal membrane|peroxisomal membrane|integral component of peroxisomal membrane|endoplasmic reticulum|cytosol|membrane|protein-lipid complex|intracellular membrane-bounded organelle|protein complex|	peroxisome organization|peroxisome membrane biogenesis|protein import into peroxisome membrane|transmembrane transport|	protein binding|lipid binding|protein dimerization activity|	10	0.1	0.0576	10	0	0	0.1	0.0288	0.757	-1.5	1.6
ENSG00000113851	CRBN	cereblon	nucleus|nucleolus|cytoplasm|membrane|Cul4A-RING E3 ubiquitin ligase complex|	ATP catabolic process|protein ubiquitination|protein ubiquitination|negative regulation of protein homooligomerization|negative regulation of ion transmembrane transport|proteasome-mediated ubiquitin-dependent protein catabolic process|positive regulation of protein homodimerization activity|	ATP-dependent peptidase activity|protein binding|	10	0.2	0.39	10	0	0	-0.1	0.0287	0.757	-1.7	1.3
ENSG00000134588	USP26	ubiquitin specific peptidase 26	nucleus|	ubiquitin-dependent protein catabolic process|protein deubiquitination|	protein binding|cysteine-type peptidase activity|ubiquitinyl hydrolase activity|	10	-0.1	0.0209	10	0.1	0.141	0.1	0.0263	0.759	-1	2
ENSG00000242013	USP27X	ubiquitin specific peptidase 27, X-linked	None	ubiquitin-dependent protein catabolic process|	cysteine-type peptidase activity|ubiquitinyl hydrolase activity|	10	-0.7	0.604	10	0.2	0.561	0.1	0.0262	0.759	-1.9	1
ENSG00000198246	SLC29A3	solute carrier family 29 (equilibrative nucleoside transporter), member 3	lysosomal membrane|lysosomal membrane|integral component of membrane|late endosome membrane|	transmembrane transport|nucleoside transmembrane transport|	nucleoside transmembrane transporter activity|	10	-0.2	0.135	10	0.6	0.552	-0.1	0.0255	0.759	-1.3	1.9
ENSG00000158717	RNF166	ring finger protein 166	None	None	zinc ion binding|	10	0	0	10	-0.1	0.196	-0.1	0.025	0.76	-2.6	1.4
ENSG00000177058	SLC38A9	solute carrier family 38, member 9	integral component of membrane|	sodium ion transport|amino acid transport|	None	10	-0.4	0.787	10	0	0	-0.1	0.0247	0.76	-1.8	1.2
ENSG00000150967	ABCB9	ATP-binding cassette, sub-family B (MDR/TAP), member 9	lysosome|lysosomal membrane|integral component of membrane|integral component of endoplasmic reticulum membrane|	ATP catabolic process|protein transport|peptide transport|transmembrane transport|	protein binding|ATP binding|peptide-transporting ATPase activity|substrate-specific transmembrane transporter activity|protein homodimerization activity|protein homodimerization activity|	10	-0.1	0.135	10	0.1	0.108	0.1	0.0245	0.76	-1.5	1.5
ENSG00000163637	PRICKLE2	prickle homolog 2 (Drosophila)	cytoplasm|apicolateral plasma membrane|lateral plasma membrane|nuclear membrane|	neuron projection development|establishment or maintenance of epithelial cell apical/basal polarity|	zinc ion binding|	10	0	0	10	0.2	0.619	0.1	0.0245	0.76	-1.2	1.8
ENSG00000086102	NFX1	nuclear transcription factor, X-box binding 1	nucleus|	negative regulation of transcription from RNA polymerase II promoter|transcription from RNA polymerase II promoter|inflammatory response|viral process|negative regulation of MHC class II biosynthetic process|	DNA binding|sequence-specific DNA binding transcription factor activity|zinc ion binding|ligase activity|poly(A) RNA binding|	10	-2.8	1.49	10	0.2	0.155	0.1	0.024	0.76	-4.7	1.2
ENSG00000078403	MLLT10	myeloid/lymphoid or mixed-lineage leukemia (trithorax homolog, Drosophila); translocated to, 10	nucleus|cytoplasm|	transcription, DNA-templated|positive regulation of transcription from RNA polymerase II promoter|	DNA binding|sequence-specific DNA binding transcription factor activity|protein binding|zinc ion binding|	10	-2.7	0.515	10	0.1	0.0633	0.1	0.0239	0.761	-4.8	1.3
ENSG00000082996	RNF13	ring finger protein 13	Golgi membrane|nuclear inner membrane|lysosomal membrane|lysosomal membrane|endoplasmic reticulum membrane|integral component of membrane|late endosome membrane|	protein autoubiquitination|	ubiquitin-protein transferase activity|zinc ion binding|ligase activity|	10	-1.2	0.197	10	0.1	0.3	0.1	0.0235	0.761	-2	0.8
ENSG00000108294	PSMB3	proteasome (prosome, macropain) subunit, beta type, 3	proteasome complex|nucleus|nucleoplasm|cytoplasm|mitochondrion|Golgi apparatus|cytosol|proteasome core complex|actin cytoskeleton|extracellular vesicular exosome|	G1/S transition of mitotic cell cycle|protein polyubiquitination|mitotic cell cycle|antigen processing and presentation of peptide antigen via MHC class I|antigen processing and presentation of exogenous peptide antigen via MHC class I, TAP-dependent|regulation of cellular amino acid metabolic process|apoptotic process|DNA damage response, signal transduction by p53 class mediator resulting in cell cycle arrest|gene expression|viral process|RNA metabolic process|mRNA metabolic process|anaphase-promoting complex-dependent proteasomal ubiquitin-dependent protein catabolic process|cellular nitrogen compound metabolic process|antigen processing and presentation of exogenous peptide antigen via MHC class I|regulation of apoptotic process|negative regulation of apoptotic process|small molecule metabolic process|negative regulation of ubiquitin-protein ligase activity involved in mitotic cell cycle|positive regulation of ubiquitin-protein ligase activity involved in mitotic cell cycle|regulation of ubiquitin-protein ligase activity involved in mitotic cell cycle|	threonine-type endopeptidase activity|protein binding|	10	0.8	0.387	10	0.1	0.108	-0.1	0.023	0.761	-1.2	1.8
ENSG00000125703	ATG4C	autophagy related 4C, cysteine peptidase	extracellular region|cytoplasm|cytosol|	autophagic vacuole assembly|proteolysis|protein targeting to membrane|autophagy|	cysteine-type endopeptidase activity|peptidase activity|	10	0.2	0.497	10	0	0	0.1	0.0228	0.761	-1.2	1.8
ENSG00000033178	UBA6	ubiquitin-like modifier activating enzyme 6	cytoplasm|cytosol|	ubiquitin-dependent protein catabolic process|protein ubiquitination|protein ubiquitination|	protein binding|ATP binding|ligase activity|FAT10 activating enzyme activity|	10	-0.2	0.437	10	0	0	-0.1	0.022	0.762	-1.6	1.4
ENSG00000163737	PF4	platelet factor 4	extracellular region|extracellular region|extracellular region|extracellular space|platelet alpha granule lumen|	platelet degranulation|immune response|blood coagulation|positive regulation of gene expression|positive regulation of macrophage derived foam cell differentiation|negative regulation of angiogenesis|cytokine-mediated signaling pathway|platelet activation|platelet activation|leukocyte chemotaxis|positive regulation of cAMP metabolic process|positive regulation of tumor necrosis factor production|regulation of cell proliferation|positive regulation of cAMP-mediated signaling|negative regulation of MHC class II biosynthetic process|positive regulation of macrophage differentiation|negative regulation of megakaryocyte differentiation|negative regulation of cytolysis|positive regulation of transcription from RNA polymerase II promoter|negative regulation of extrinsic apoptotic signaling pathway in absence of ligand|	chemokine activity|heparin binding|CXCR3 chemokine receptor binding|	10	0	0	10	-0.1	0.0664	-0.1	0.0203	0.763	-1.6	1.4
ENSG00000154265	ABCA5	ATP-binding cassette, sub-family A (ABC1), member 5	Golgi membrane|lysosome|lysosomal membrane|late endosome|integral component of membrane|late endosome membrane|	ATP catabolic process|negative regulation of macrophage derived foam cell differentiation|cholesterol efflux|high-density lipoprotein particle remodeling|reverse cholesterol transport|	ATP binding|ATPase activity|	10	0	0	10	0.2	0.0365	0.1	0.0156	0.767	-1.9	1.3
ENSG00000163481	RNF25	ring finger protein 25	nucleus|cytosol|	protein ubiquitination|protein ubiquitination|positive regulation of NF-kappaB transcription factor activity|	ubiquitin-protein transferase activity|zinc ion binding|ligase activity|NF-kappaB binding|	9	0	0	9	-0.3	0.629	-0.3	0.0144	0.768	-2	0.9
ENSG00000135144	DTX1	deltex 1, E3 ubiquitin ligase	nucleus|cytoplasm|cytosol|	transcription, DNA-templated|transcription from RNA polymerase II promoter|cell surface receptor signaling pathway|Notch signaling pathway|regulation of Notch signaling pathway|glial cell differentiation|protein ubiquitination|negative regulation of T cell differentiation|negative regulation of neuron differentiation|regulation of RNA biosynthetic process|	transcription coactivator activity|Notch binding|protein binding|zinc ion binding|ligase activity|SH3 domain binding|ubiquitin protein ligase binding|	10	0	0	10	0.1	0.25	0.1	0.0132	0.769	-1.6	1.5
ENSG00000163625	WDFY3	WD repeat and FYVE domain containing 3	nuclear envelope|cytoplasm|autophagic vacuole|autophagic vacuole|inclusion body|PML body|extrinsic component of membrane|Atg12-Atg5-Atg16 complex|	positive regulation of macroautophagy|aggrephagy|	beta-N-acetylglucosaminylglycopeptide beta-1,4-galactosyltransferase activity|protein binding|1-phosphatidylinositol binding|metal ion binding|	10	1	1.11	10	-0.1	0.0694	-0.1	0.0127	0.769	-1	2
ENSG00000204252	HLA-DOA	major histocompatibility complex, class II, DO alpha	lysosomal membrane|plasma membrane|endosome membrane|integral component of membrane|MHC class II protein complex|	negative regulation of antigen processing and presentation of peptide antigen via MHC class II|immune response|signal transduction|antigen processing and presentation of exogenous peptide antigen via MHC class II|regulation of T cell differentiation|	MHC class II protein complex binding|MHC class II receptor activity|	10	0.1	0.107	10	0	0	0.1	0.0126	0.769	-1.6	1.4
ENSG00000136155	SCEL	sciellin	cornified envelope|cytoplasm|cytoplasm|membrane|extracellular vesicular exosome|	epidermis development|epidermis development|embryo development|keratinocyte differentiation|	protein binding|zinc ion binding|	10	0	0	10	0.2	0.456	0.1	0.0126	0.769	-1.3	1.7
ENSG00000055130	CUL1	cullin 1	nucleoplasm|cytosol|SCF ubiquitin ligase complex|SCF ubiquitin ligase complex|cullin-RING ubiquitin ligase complex|	G1/S transition of mitotic cell cycle|G2/M transition of mitotic cell cycle|mitotic cell cycle|protein monoubiquitination|cell cycle arrest|Notch signaling pathway|cell proliferation|negative regulation of cell proliferation|organ morphogenesis|viral process|protein ubiquitination|anaphase-promoting complex-dependent proteasomal ubiquitin-dependent protein catabolic process|SCF-dependent proteasomal ubiquitin-dependent protein catabolic process|SCF-dependent proteasomal ubiquitin-dependent protein catabolic process|positive regulation of ubiquitin-protein ligase activity involved in mitotic cell cycle|regulation of ubiquitin-protein ligase activity involved in mitotic cell cycle|intrinsic apoptotic signaling pathway|	protein binding|ubiquitin protein ligase binding|	9	-0.4	0.0477	8	-1	0.285	-0.9	0.0125	0.769	-2	0.7
ENSG00000185670	ZBTB3	zinc finger and BTB domain containing 3	nucleus|	transcription, DNA-templated|regulation of transcription, DNA-templated|	DNA binding|metal ion binding|	10	0.1	0.257	10	-0.1	0.0622	0.1	0.0112	0.77	-1.5	1.4
ENSG00000204366	ZBTB12	zinc finger and BTB domain containing 12	nucleus|	transcription, DNA-templated|regulation of transcription, DNA-templated|	DNA binding|metal ion binding|	10	0.3	0.377	10	0	0	0.1	0.00914	0.772	-3.8	1.3
ENSG00000076321	KLHL20	kelch-like family member 20	cytoplasm|Golgi apparatus|trans-Golgi network|actin cytoskeleton|PML body|axon|dendrite|Cul3-RING ubiquitin ligase complex|perinuclear region of cytoplasm|	Golgi to endosome transport|cytoskeleton organization|protein transport|protein ubiquitination|response to interferon-alpha|negative regulation of apoptotic process|proteasome-mediated ubiquitin-dependent protein catabolic process|protein K33-linked ubiquitination|	actin binding|ubiquitin-protein transferase activity|ubiquitin-protein transferase activity|protein binding|interferon-gamma binding|	10	0	0	10	0.1	0.0645	0.1	0.00674	0.774	-1.2	1.8
ENSG00000100105	PATZ1	POZ (BTB) and AT hook containing zinc finger 1	nucleus|	transcription, DNA-templated|regulation of transcription, DNA-templated|spermatogenesis|male gonad development|T cell differentiation|negative regulation of transcription, DNA-templated|positive regulation of transcription, DNA-templated|	DNA binding|chromatin binding|metal ion binding|	10	0	0	10	0.7	0.484	0.1	0.0064	0.774	-1.1	2
ENSG00000241106	HLA-DOB	major histocompatibility complex, class II, DO beta	lysosome|lysosomal membrane|endosome membrane|integral component of membrane|MHC class II protein complex|	negative regulation of antigen processing and presentation of peptide antigen via MHC class II|immune response|signal transduction|antigen processing and presentation of exogenous peptide antigen via MHC class II|	MHC class II protein complex binding|MHC class II receptor activity|	10	0	0	10	0.1	0.277	0.1	0.00589	0.775	-1.4	1.6
ENSG00000121691	CAT	catalase	mitochondrial intermembrane space|lysosome|peroxisome|peroxisomal membrane|peroxisomal matrix|endoplasmic reticulum|Golgi apparatus|cytosol|plasma membrane|membrane|intracellular membrane-bounded organelle|extracellular vesicular exosome|	response to reactive oxygen species|osteoblast differentiation|ureteric bud development|response to hypoxia|kidney development|purine nucleobase metabolic process|purine nucleotide catabolic process|triglyceride metabolic process|cholesterol metabolic process|aerobic respiration|UV protection|positive regulation of phosphatidylinositol 3-kinase signaling|hemoglobin metabolic process|negative regulation of NF-kappaB transcription factor activity|response to vitamin E|menopause|hydrogen peroxide catabolic process|negative regulation of apoptotic process|small molecule metabolic process|positive regulation of NF-kappaB transcription factor activity|protein tetramerization|protein homotetramerization|positive regulation of cell division|nucleobase-containing small molecule metabolic process|response to hyperoxia|cellular response to growth factor stimulus|	aminoacylase activity|catalase activity|catalase activity|receptor binding|antioxidant activity|oxidoreductase activity, acting on peroxide as acceptor|enzyme binding|heme binding|protein homodimerization activity|metal ion binding|NADP binding|	10	-1	2.19	10	0.1	0.155	0.1	0.00585	0.775	-2	0.8
ENSG00000055609	KMT2C	lysine (K)-specific methyltransferase 2C	nucleus|histone methyltransferase complex|	transcription, DNA-templated|regulation of transcription, DNA-templated|intracellular signal transduction|histone H3-K4 methylation|	DNA binding|protein binding|zinc ion binding|histone methyltransferase activity (H3-K4 specific)|poly(A) RNA binding|	10	0	0	10	0.3	0.725	0.1	0.00572	0.775	-1.4	1.6
ENSG00000198881	ASB12	ankyrin repeat and SOCS box containing 12	None	protein ubiquitination|intracellular signal transduction|	None	10	0	0	10	0.2	0.73	0.1	0.00534	0.775	-1	1.9
ENSG00000163357	DCST1	DC-STAMP domain containing 1	integral component of membrane|	None	zinc ion binding|	10	-0.3	0.525	10	0	0	-0.1	0.00413	0.776	-1.3	1.7
ENSG00000198642	KLHL9	kelch-like family member 9	midbody|Cul3-RING ubiquitin ligase complex|	cytokinesis|mitotic nuclear division|protein ubiquitination|protein ubiquitination|	ubiquitin-protein transferase activity|	10	0	0	10	-0.2	0.227	-0.1	0.00405	0.776	-1.7	1.3
ENSG00000135916	ITM2C	integral membrane protein 2C	lysosome|lysosome|lysosomal membrane|Golgi apparatus|plasma membrane|integral component of membrane|perinuclear region of cytoplasm|extracellular vesicular exosome|	negative regulation of neuron projection development|neuron differentiation|neuron differentiation|positive regulation of extrinsic apoptotic signaling pathway|	beta-amyloid binding|protein binding|ATP binding|	9	0.1	0.0433	9	0	0	0.1	0.00282	0.777	-1.4	1.7
ENSG00000133874	RNF122	ring finger protein 122	endoplasmic reticulum|Golgi apparatus|integral component of membrane|	None	zinc ion binding|	10	-1.3	0.774	10	0.2	0.157	-0.1	0.00016	0.779	-2.8	1
ENSG00000162892	IL24	interleukin 24	extracellular space|endoplasmic reticulum|	apoptotic process|positive regulation of cell proliferation|negative regulation of cell proliferation|negative regulation of cell migration|serine phosphorylation of STAT3 protein|wound healing|positive regulation of tyrosine phosphorylation of Stat3 protein|positive regulation of apoptotic process|negative regulation of apoptotic process|negative regulation of cysteine-type endopeptidase activity involved in apoptotic process|positive regulation of cysteine-type endopeptidase activity involved in apoptotic process|cellular response to lipopolysaccharide|cellular response to interleukin-4|	cytokine activity|	10	1.7	1.54	10	0	0	0.1	0.000123	0.779	-0.7	3
ENSG00000146021	KLHL3	kelch-like family member 3	cytosol|cytoskeleton|Cul3-RING ubiquitin ligase complex|Cul3-RING ubiquitin ligase complex|	protein ubiquitination|protein ubiquitination|protein ubiquitination involved in ubiquitin-dependent protein catabolic process|ion homeostasis|renal sodium ion absorption|protein K48-linked ubiquitination|distal tubule morphogenesis|	actin binding|structural molecule activity|protein binding|	10	0	0	10	0	0	0	0	0.779	-2	1
ENSG00000236104	ZBTB22	zinc finger and BTB domain containing 22	nucleus|	transcription, DNA-templated|regulation of transcription, DNA-templated|	DNA binding|metal ion binding|	10	0	0	10	-0.2	0.363	0	0	0.779	-1.8	1.2
ENSG00000152137	HSPB8	heat shock 22kDa protein 8	intracellular|nucleus|cytoplasm|	response to stress|biological_process|cell death|	protein binding|identical protein binding|	10	0	0	10	0.2	0.753	0	0	0.779	-1.4	1.6
ENSG00000160087	UBE2J2	ubiquitin-conjugating enzyme E2, J2	endoplasmic reticulum membrane|integral component of membrane|	response to unfolded protein|protein ubiquitination|	ATP binding|acid-amino acid ligase activity|	10	0	0	10	0	0	0	0	0.779	-1.5	1.6
ENSG00000168090	COPS6	COP9 signalosome subunit 6	nucleus|cytoplasm|COP9 signalosome|extracellular vesicular exosome|	cullin deneddylation|viral process|	protein binding|	10	-0.2	0.191	10	-1.8	0.331	0	0	0.779	-3	0.9
ENSG00000100764	PSMC1	proteasome (prosome, macropain) 26S subunit, ATPase, 1	proteasome complex|nucleus|nucleoplasm|cytoplasm|cytosol|membrane|proteasome accessory complex|	G1/S transition of mitotic cell cycle|protein polyubiquitination|mitotic cell cycle|antigen processing and presentation of peptide antigen via MHC class I|antigen processing and presentation of exogenous peptide antigen via MHC class I, TAP-dependent|ATP catabolic process|regulation of cellular amino acid metabolic process|apoptotic process|DNA damage response, signal transduction by p53 class mediator resulting in cell cycle arrest|gene expression|viral process|RNA metabolic process|mRNA metabolic process|anaphase-promoting complex-dependent proteasomal ubiquitin-dependent protein catabolic process|cellular nitrogen compound metabolic process|antigen processing and presentation of exogenous peptide antigen via MHC class I|regulation of apoptotic process|negative regulation of apoptotic process|small molecule metabolic process|negative regulation of ubiquitin-protein ligase activity involved in mitotic cell cycle|positive regulation of ubiquitin-protein ligase activity involved in mitotic cell cycle|regulation of ubiquitin-protein ligase activity involved in mitotic cell cycle|	protein binding|ATP binding|ATPase activity|TBP-class protein binding|poly(A) RNA binding|	8	0	0	8	0	0	0	0	0.779	-1.1	2
ENSG00000090686	USP48	ubiquitin specific peptidase 48	nucleus|cytoplasm|mitochondrion|	ubiquitin-dependent protein catabolic process|	ubiquitin-specific protease activity|	10	-0.3	0.0166	10	0	0	0	0	0.779	-2	1
ENSG00000164253	WDR41	WD repeat domain 41	lysosomal membrane|	None	None	10	0.1	0.0536	10	0	0	0	0	0.779	-1.3	1.8
ENSG00000114062	UBE3A	ubiquitin protein ligase E3A	proteasome complex|nucleus|cytoplasm|cytosol|	ovarian follicle development|proteolysis|ubiquitin-dependent protein catabolic process|brain development|positive regulation of phosphatidylinositol 3-kinase signaling|viral process|androgen receptor signaling pathway|sperm entry|protein ubiquitination involved in ubiquitin-dependent protein catabolic process|positive regulation of transcription from RNA polymerase II promoter|protein autoubiquitination|prostate gland growth|protein K48-linked ubiquitination|	transcription coactivator activity|ubiquitin-protein transferase activity|protein binding|ligase activity|	10	0	0	10	-0.5	0.367	0	0	0.779	-2	1
ENSG00000197594	ENPP1	ectonucleotide pyrophosphatase/phosphodiesterase 1	extracellular space|lysosomal membrane|plasma membrane|plasma membrane|integral component of plasma membrane|cell surface|integral component of membrane|basolateral plasma membrane|	generation of precursor metabolites and energy|ATP catabolic process|vitamin metabolic process|water-soluble vitamin metabolic process|riboflavin metabolic process|phosphate-containing compound metabolic process|receptor-mediated endocytosis|immune response|nucleoside triphosphate catabolic process|negative regulation of ossification|negative regulation of cell growth|regulation of bone mineralization|inorganic diphosphate transport|cellular phosphate ion homeostasis|sequestering of triglyceride|biomineral tissue development|negative regulation of protein autophosphorylation|cellular response to insulin stimulus|small molecule metabolic process|negative regulation of fat cell differentiation|negative regulation of glycogen biosynthetic process|negative regulation of glucose import|negative regulation of insulin receptor signaling pathway|bone remodeling|3'-phosphoadenosine 5'-phosphosulfate metabolic process|nucleic acid phosphodiester bond hydrolysis|nucleic acid phosphodiester bond hydrolysis|	nucleic acid binding|phosphodiesterase I activity|nucleotide diphosphatase activity|nucleotide diphosphatase activity|scavenger receptor activity|insulin receptor binding|calcium ion binding|protein binding|ATP binding|zinc ion binding|polysaccharide binding|NADH pyrophosphatase activity|protein homodimerization activity|nucleoside-triphosphate diphosphatase activity|3'-phosphoadenosine 5'-phosphosulfate binding|	10	0	0	10	0	0	0	0	0.779	-1.4	1.7
ENSG00000068878	PSME4	proteasome (prosome, macropain) activator subunit 4	nucleus|nucleus|cytosol|cytosol|nuclear speck|spermatoproteasome complex|	protein polyubiquitination|mitotic cell cycle|antigen processing and presentation of peptide antigen via MHC class I|antigen processing and presentation of exogenous peptide antigen via MHC class I, TAP-dependent|DNA repair|regulation of cellular amino acid metabolic process|apoptotic process|cellular response to DNA damage stimulus|DNA damage response, signal transduction by p53 class mediator resulting in cell cycle arrest|multicellular organismal development|gene expression|proteasomal ubiquitin-independent protein catabolic process|positive regulation of peptidase activity|viral process|RNA metabolic process|mRNA metabolic process|anaphase-promoting complex-dependent proteasomal ubiquitin-dependent protein catabolic process|cellular nitrogen compound metabolic process|spermatogenesis, exchange of chromosomal proteins|antigen processing and presentation of exogenous peptide antigen via MHC class I|regulation of apoptotic process|negative regulation of apoptotic process|small molecule metabolic process|positive regulation of ubiquitin-protein ligase activity involved in mitotic cell cycle|regulation of ubiquitin-protein ligase activity involved in mitotic cell cycle|	peptidase activator activity|lysine-acetylated histone binding|	10	-0.1	0.1	10	0	0	0	0	0.779	-1.3	1.7
ENSG00000064601	CTSA	cathepsin A	nucleus|lysosome|endoplasmic reticulum|membrane|lysosomal lumen|intracellular membrane-bounded organelle|extracellular vesicular exosome|	proteolysis|sphingolipid metabolic process|glycosphingolipid metabolic process|intracellular protein transport|positive regulation of catalytic activity|small molecule metabolic process|	carboxypeptidase activity|serine-type carboxypeptidase activity|enzyme activator activity|	10	-0.3	0.757	10	0.5	0.662	0	0	0.779	-1.9	1.4
ENSG00000135365	PHF21A	PHD finger protein 21A	histone deacetylase complex|nucleoplasm|	negative regulation of transcription from RNA polymerase II promoter|suckling behavior|transcription, DNA-templated|regulation of transcription, DNA-templated|blood coagulation|chromatin modification|	DNA binding|chromatin binding|zinc ion binding|	10	0	0	10	-0.1	0.0216	0	0	0.779	-1.5	1.5
ENSG00000189195	BTBD8	BTB (POZ) domain containing 8	nucleus|	None	None	10	0	0	10	0.1	0.0611	0	0	0.779	-1.3	1.7
ENSG00000223569	USP17L15	ubiquitin specific peptidase 17-like family member 15	nucleus|endoplasmic reticulum|	ubiquitin-dependent protein catabolic process|	cysteine-type peptidase activity|ubiquitinyl hydrolase activity|	10	0	0	10	0.1	0.156	0	0	0.779	-2.7	1.5
ENSG00000030110	BAK1	BCL2-antagonist/killer 1	mitochondrion|mitochondrial outer membrane|mitochondrial outer membrane|endoplasmic reticulum|cytosol|integral component of mitochondrial outer membrane|pore complex|	B cell homeostasis|B cell apoptotic process|release of cytochrome c from mitochondria|release of cytochrome c from mitochondria|blood vessel remodeling|myeloid cell homeostasis|B cell negative selection|apoptotic process|brain development|aging|mitochondrial fusion|cell proliferation|negative regulation of cell proliferation|intrinsic apoptotic signaling pathway in response to DNA damage|activation of cysteine-type endopeptidase activity involved in apoptotic process by cytochrome c|response to fungus|response to mycotoxin|response to UV-C|establishment or maintenance of transmembrane electrochemical gradient|response to gamma radiation|positive regulation of calcium ion transport into cytosol|negative regulation of gene expression|response to organic cyclic compound|endocrine pancreas development|organ regeneration|endoplasmic reticulum calcium ion homeostasis|negative regulation of endoplasmic reticulum calcium ion concentration|negative regulation of peptidyl-serine phosphorylation|cellular response to UV|cellular response to UV|limb morphogenesis|response to drug|response to hydrogen peroxide|positive regulation of apoptotic process|regulation of protein homodimerization activity|regulation of protein heterodimerization activity|fibroblast apoptotic process|response to ethanol|positive regulation of proteolysis|regulation of mitochondrial membrane permeability|post-embryonic camera-type eye morphogenesis|regulation of cell cycle|regulation of mitochondrial membrane potential|vagina development|intrinsic apoptotic signaling pathway in response to endoplasmic reticulum stress|thymocyte apoptotic process|cellular response to mechanical stimulus|positive regulation of release of cytochrome c from mitochondria|apoptotic signaling pathway|extrinsic apoptotic signaling pathway in absence of ligand|intrinsic apoptotic signaling pathway|activation of cysteine-type endopeptidase activity|positive regulation of endoplasmic reticulum unfolded protein response|positive regulation of mitochondrial outer membrane permeabilization involved in apoptotic signaling pathway|apoptotic process involved in patterning of blood vessels|	protein binding|heat shock protein binding|identical protein binding|protein homodimerization activity|metal ion binding|protein heterodimerization activity|chaperone binding|BH domain binding|	9	-0.3	0.336	9	0.1	0.223	0	0	0.779	-1.8	1.3
ENSG00000101182	PSMA7	proteasome (prosome, macropain) subunit, alpha type, 7	proteasome complex|nucleus|nucleoplasm|cytosol|proteasome core complex|proteasome core complex, alpha-subunit complex|extracellular vesicular exosome|	G1/S transition of mitotic cell cycle|protein polyubiquitination|mitotic cell cycle|antigen processing and presentation of peptide antigen via MHC class I|antigen processing and presentation of exogenous peptide antigen via MHC class I, TAP-dependent|regulation of cellular amino acid metabolic process|apoptotic process|DNA damage response, signal transduction by p53 class mediator resulting in cell cycle arrest|gene expression|viral process|RNA metabolic process|mRNA metabolic process|anaphase-promoting complex-dependent proteasomal ubiquitin-dependent protein catabolic process|cellular nitrogen compound metabolic process|antigen processing and presentation of exogenous peptide antigen via MHC class I|regulation of apoptotic process|negative regulation of apoptotic process|small molecule metabolic process|negative regulation of ubiquitin-protein ligase activity involved in mitotic cell cycle|positive regulation of ubiquitin-protein ligase activity involved in mitotic cell cycle|regulation of ubiquitin-protein ligase activity involved in mitotic cell cycle|	threonine-type endopeptidase activity|protein binding|identical protein binding|	10	0	0	10	0	0	0	0	0.779	-1.4	1.8
ENSG00000102710	SUPT20H	suppressor of Ty 20 homolog (S. cerevisiae)	SAGA complex|SAGA-type complex|	chromatin organization|autophagy|gastrulation|regulation of RNA biosynthetic process|	transcription cofactor activity|protein binding|	10	-0.2	0.139	10	0	0	0	0	0.779	-1.6	1.4
ENSG00000136856	SLC2A8	solute carrier family 2 (facilitated glucose transporter), member 8	lysosomal membrane|plasma membrane|integral component of plasma membrane|synaptic vesicle|cytoplasmic vesicle membrane|	response to hypoxia|carbohydrate metabolic process|male meiosis I|insulin receptor signaling pathway|glucose transport|transmembrane transport|	glucose transmembrane transporter activity|glucose binding|	9	-2.4	0.653	9	0.1	0.0999	0	0	0.779	-3.9	1.2
ENSG00000258659	TRIM34	tripartite motif containing 34	cytoplasm|	positive regulation of sequence-specific DNA binding transcription factor activity|protein trimerization|	molecular_function|zinc ion binding|	10	0	0	10	0	0	0	0	0.779	-1.9	1.2
ENSG00000150995	ITPR1	inositol 1,4,5-trisphosphate receptor, type 1	nuclear inner membrane|nucleolus|endoplasmic reticulum|endoplasmic reticulum membrane|calcineurin complex|postsynaptic density|membrane|integral component of membrane|sarcoplasmic reticulum|platelet dense granule membrane|platelet dense tubular network|platelet dense tubular network membrane|	response to hypoxia|energy reserve metabolic process|calcium ion transport|signal transduction|signal transduction|epidermal growth factor receptor signaling pathway|activation of phospholipase C activity|blood coagulation|fibroblast growth factor receptor signaling pathway|post-embryonic development|platelet activation|endoplasmic reticulum calcium ion homeostasis|Fc-epsilon receptor signaling pathway|Fc-gamma receptor signaling pathway involved in phagocytosis|small molecule metabolic process|innate immune response|neurotrophin TRK receptor signaling pathway|inositol phosphate-mediated signaling|inositol phosphate-mediated signaling|inositol phosphate-mediated signaling|regulation of insulin secretion|voluntary musculoskeletal movement|release of sequestered calcium ion into cytosol|intrinsic apoptotic signaling pathway in response to endoplasmic reticulum stress|calcium ion transmembrane transport|	intracellular ligand-gated calcium channel activity|inositol 1,4,5-trisphosphate-sensitive calcium-release channel activity|inositol 1,4,5-trisphosphate-sensitive calcium-release channel activity|protein binding|calcium ion transmembrane transporter activity|phosphatidylinositol binding|	10	-0.5	0.537	10	0.1	0.0139	0	0	0.779	-2	0.9
ENSG00000177169	ULK1	unc-51 like autophagy activating kinase 1	cytoplasm|autophagic vacuole|cytosol|cytoplasmic vesicle membrane|pre-autophagosomal structure membrane|Atg1p signaling complex|neuron projection|neuronal cell body|ULK1-ATG13-FIP200 complex|	autophagic vacuole assembly|protein phosphorylation|Ras protein signal transduction|protein localization|regulation of autophagy|regulation of autophagy|positive regulation of autophagy|positive regulation of macroautophagy|cerebellar granule cell differentiation|radial glia guided migration of cerebellar granule cell|neuron projection regeneration|neuron projection development|receptor internalization|cellular response to nutrient levels|response to starvation|protein autophosphorylation|negative regulation of collateral sprouting|axon extension|regulation of neurotrophin TRK receptor signaling pathway|	protein serine/threonine kinase activity|protein serine/threonine kinase activity|protein binding|ATP binding|Rab GTPase binding|protein kinase binding|protein complex binding|	10	0.1	0.0233	10	-0.5	0.367	0	0	0.779	-2.9	1
ENSG00000130734	ATG4D	autophagy related 4D, cysteine peptidase	cytoplasm|mitochondrial matrix|	proteolysis|autophagy|apoptotic process|protein transport|	cysteine-type endopeptidase activity|	10	0	0	10	-0.1	0.0889	0	0	0.779	-3.8	1.2
ENSG00000132481	TRIM47	tripartite motif containing 47	nucleus|cytoplasm|	None	zinc ion binding|	10	1.8	1.17	10	-1.8	0.596	0	0	0.779	-2.8	2.6
ENSG00000109654	TRIM2	tripartite motif containing 2	cytoplasm|	cell death|protein ubiquitination|regulation of neuron apoptotic process|	ubiquitin-protein transferase activity|protein binding|zinc ion binding|ligase activity|	10	0.1	0.0607	10	0	0	0	0	0.779	-1.2	1.9
ENSG00000100427	MLC1	megalencephalic leukoencephalopathy with subcortical cysts 1	cytoplasm|lysosome|endosome|early endosome|endoplasmic reticulum|plasma membrane|caveola|cell-cell junction|integral component of membrane|basolateral plasma membrane|apical plasma membrane|cytoplasmic vesicle|membrane raft|perinuclear region of cytoplasm|recycling endosome|	transport|ion transport|protein transport|vesicle-mediated transport|positive regulation of intracellular transport|regulation of response to osmotic stress|protein oligomerization|cellular response to cholesterol|caveolin-mediated endocytosis|	transporter activity|protein binding|protein transporter activity|protein complex binding|	10	-2.9	2.48	10	0.1	0.073	0	0	0.779	-5.1	4
ENSG00000242574	HLA-DMB	major histocompatibility complex, class II, DM beta	lysosomal membrane|integral component of membrane|late endosome membrane|MHC class II protein complex|	MHC class II protein complex assembly|peptide antigen assembly with MHC class II protein complex|immune response|antigen processing and presentation of exogenous peptide antigen via MHC class II|antigen processing and presentation of exogenous peptide antigen via MHC class II|positive regulation of T cell proliferation|positive regulation of T cell activation via T cell receptor contact with antigen bound to MHC molecule on antigen presenting cell|	MHC class II protein complex binding|	10	0.2	0.712	10	0	0	0	0	0.779	-1.3	1.7
ENSG00000259511	UBE2Q2L	ubiquitin-conjugating enzyme E2Q family member 2-like	None	None	None	10	0.3	0.19	10	-0.2	0.0954	0	0	0.779	-1.4	1.6
ENSG00000187715	KBTBD12	kelch repeat and BTB (POZ) domain containing 12	None	None	None	10	0	0	10	0	0	0	0	0.779	-1.4	1.7
ENSG00000075891	PAX2	paired box 2	nucleus|lysosome|microtubule organizing center|protein-DNA complex|centriolar satellite|protein complex|	negative regulation of transcription from RNA polymerase II promoter|urogenital system development|branching involved in ureteric bud morphogenesis|branching involved in ureteric bud morphogenesis|cell fate determination|mesonephros development|neural tube closure|optic cup morphogenesis involved in camera-type eye development|mesenchymal to epithelial transition involved in metanephros morphogenesis|retinal pigment epithelium development|transcription, DNA-templated|transcription from RNA polymerase II promoter|axonogenesis|mesodermal cell fate specification|aging|visual perception|glial cell differentiation|optic nerve development|optic nerve morphogenesis|optic nerve structural organization|vestibulocochlear nerve formation|pancreas development|response to nutrient levels|regulation of metanephros size|ureter maturation|pronephric field specification|inner ear morphogenesis|camera-type eye development|negative regulation of apoptotic process|negative regulation of apoptotic process|negative regulation of programmed cell death|negative regulation of cysteine-type endopeptidase activity involved in apoptotic process|protein kinase B signaling|negative regulation of transcription, DNA-templated|positive regulation of transcription, DNA-templated|negative regulation of cytolysis|positive regulation of transcription from RNA polymerase II promoter|positive regulation of transcription from RNA polymerase II promoter|pronephros development|brain morphogenesis|stem cell differentiation|positive regulation of epithelial cell proliferation|oxidation-reduction process|oxidation-reduction process|mesenchymal to epithelial transition|paramesonephric duct development|optic chiasma development|cellular response to hydrogen peroxide|cellular response to mechanical stimulus|cellular response to retinoic acid|cellular response to glucose stimulus|cellular response to epidermal growth factor stimulus|metanephric mesenchyme development|positive regulation of mesenchymal to epithelial transition involved in metanephros morphogenesis|metanephric mesenchymal cell differentiation|mesonephric tubule formation|mesonephric duct development|nephric duct formation|ureter development|ureter morphogenesis|metanephric collecting duct development|metanephric epithelium development|metanephric distal convoluted tubule development|metanephric nephron tubule formation|positive regulation of metanephric glomerulus development|negative regulation of mesenchymal cell apoptotic process involved in metanephric nephron morphogenesis|regulation of metanephric nephron tubule epithelial cell differentiation|reactive oxygen species metabolic process|cochlea development|cochlea morphogenesis|positive regulation of branching involved in ureteric bud morphogenesis|negative regulation of mesenchymal cell apoptotic process involved in metanephros development|negative regulation of apoptotic process involved in metanephric collecting duct development|negative regulation of apoptotic process involved in metanephric nephron tubule development|negative regulation of reactive oxygen species metabolic process|positive regulation of metanephric DCT cell differentiation|positive regulation of optic nerve formation|	core promoter proximal region sequence-specific DNA binding|DNA binding|protein binding|superoxide-generating NADPH oxidase activity|transcription regulatory region DNA binding|C2H2 zinc finger domain binding|	10	0.1	0.163	10	0	0	0	0	0.779	-1.4	1.6
ENSG00000258588	TRIM6-TRIM34	TRIM6-TRIM34 readthrough	None	None	None	10	-0.2	0.272	10	0	0	0	0	0.779	-1.9	1.1
ENSG00000010318	PHF7	PHD finger protein 7	nucleus|Golgi apparatus|plasma membrane|	None	zinc ion binding|	10	0	0	10	0	0	0	0	0.779	-1.2	1.9
ENSG00000111667	USP5	ubiquitin specific peptidase 5 (isopeptidase T)	lysosome|	ubiquitin-dependent protein catabolic process|positive regulation of proteasomal ubiquitin-dependent protein catabolic process|protein K48-linked deubiquitination|	cysteine-type endopeptidase activity|ubiquitin thiolesterase activity|protein binding|omega peptidase activity|zinc ion binding|	10	2.2	1.61	10	0	0	0	0	0.779	-0.7	4
ENSG00000068650	ATP11A	ATPase, class VI, type 11A	lysosomal membrane|early endosome|endoplasmic reticulum|plasma membrane|membrane|integral component of membrane|recycling endosome|	cation transport|metabolic process|phospholipid translocation|	magnesium ion binding|phospholipid-translocating ATPase activity|protein binding|ATP binding|cation-transporting ATPase activity|	10	0.3	0.109	10	-0.2	0.45	0	0	0.779	-2.7	1.2
ENSG00000183439	TRIM61	tripartite motif containing 61	intracellular|	None	zinc ion binding|	10	-0.2	0.102	10	0	0	0	0	0.779	-3	0.8
ENSG00000049167	ERCC8	excision repair cross-complementation group 8	nucleotide-excision repair complex|nucleus|nucleoplasm|nuclear matrix|Cul4A-RING E3 ubiquitin ligase complex|protein complex|	protein polyubiquitination|DNA repair|transcription-coupled nucleotide-excision repair|transcription-coupled nucleotide-excision repair|transcription-coupled nucleotide-excision repair|nucleotide-excision repair|nucleotide-excision repair|cellular response to DNA damage stimulus|response to oxidative stress|response to oxidative stress|response to UV|response to UV|response to X-ray|proteasome-mediated ubiquitin-dependent protein catabolic process|positive regulation of DNA repair|protein autoubiquitination|	ubiquitin-protein transferase activity|protein binding|protein complex binding|	10	0	0	10	-0.1	0.0714	0	0	0.779	-1.7	1.4
ENSG00000168894	RNF181	ring finger protein 181	None	protein autoubiquitination|	ubiquitin-protein transferase activity|zinc ion binding|ligase activity|	10	0.1	0.261	10	-0.1	0.0604	0	0	0.779	-2.9	1.1
ENSG00000183580	FBXL7	F-box and leucine-rich repeat protein 7	ubiquitin ligase complex|cytoplasm|centrosome|SCF ubiquitin ligase complex|	G2/M transition of mitotic cell cycle|ubiquitin-dependent protein catabolic process|mitotic nuclear division|cell proliferation|protein ubiquitination|protein ubiquitination|SCF-dependent proteasomal ubiquitin-dependent protein catabolic process|	ubiquitin-protein transferase activity|	10	0.2	0.431	10	-0.1	0.107	0	0	0.779	-1.5	1.5
ENSG00000107643	MAPK8	mitogen-activated protein kinase 8	nucleus|nucleoplasm|mitochondrion|cytosol|	ossification|toll-like receptor signaling pathway|MyD88-dependent toll-like receptor signaling pathway|MyD88-independent toll-like receptor signaling pathway|apoptotic process|response to stress|JNK cascade|JNK cascade|JUN phosphorylation|response to UV|positive regulation of gene expression|peptidyl-serine phosphorylation|peptidyl-threonine phosphorylation|peptidyl-threonine phosphorylation|regulation of histone deacetylation|negative regulation of protein binding|regulation of protein localization|toll-like receptor 2 signaling pathway|toll-like receptor 3 signaling pathway|toll-like receptor 4 signaling pathway|toll-like receptor 5 signaling pathway|toll-like receptor 9 signaling pathway|toll-like receptor 10 signaling pathway|TRIF-dependent toll-like receptor signaling pathway|Fc-epsilon receptor signaling pathway|toll-like receptor TLR1:TLR2 signaling pathway|toll-like receptor TLR6:TLR2 signaling pathway|positive regulation of apoptotic process|negative regulation of apoptotic process|innate immune response|response to cadmium ion|neurotrophin TRK receptor signaling pathway|regulation of sequence-specific DNA binding transcription factor activity|stress-activated MAPK cascade|cellular response to lipopolysaccharide|cellular response to mechanical stimulus|positive regulation of deacetylase activity|apoptotic signaling pathway|intrinsic apoptotic signaling pathway|positive regulation of protein insertion into mitochondrial membrane involved in apoptotic signaling pathway|positive regulation of determination of dorsal identity|positive regulation of apoptotic signaling pathway|	protein serine/threonine kinase activity|JUN kinase activity|protein binding|ATP binding|histone deacetylase regulator activity|histone deacetylase binding|	10	0	0	10	0	0	0	0	0.779	-1.9	1.2
ENSG00000115827	DCAF17	DDB1 and CUL4 associated factor 17	nucleolus|integral component of membrane|Cul4-RING E3 ubiquitin ligase complex|	protein ubiquitination|protein ubiquitination|	None	9	0.1	0.067	9	-0.1	0.186	0	0	0.779	-1.5	1.6
ENSG00000113558	SKP1	S-phase kinase-associated protein 1	nucleoplasm|cytosol|SCF ubiquitin ligase complex|Cul7-RING ubiquitin ligase complex|PcG protein complex|extracellular vesicular exosome|	G1/S transition of mitotic cell cycle|G2/M transition of mitotic cell cycle|mitotic cell cycle|Notch signaling pathway|viral process|protein ubiquitination|anaphase-promoting complex-dependent proteasomal ubiquitin-dependent protein catabolic process|SCF-dependent proteasomal ubiquitin-dependent protein catabolic process|histone H2A monoubiquitination|positive regulation of ubiquitin-protein ligase activity involved in mitotic cell cycle|regulation of ubiquitin-protein ligase activity involved in mitotic cell cycle|	ubiquitin-protein transferase activity|protein binding|	10	0	0	10	0.7	1.18	0	0	0.779	-1	2
ENSG00000170852	KBTBD2	kelch repeat and BTB (POZ) domain containing 2	None	None	None	10	-0.1	0.0306	10	0.3	0.0774	0	0	0.779	-1.8	1.5
ENSG00000204257	HLA-DMA	major histocompatibility complex, class II, DM alpha	lysosomal membrane|multivesicular body|cell surface|membrane|integral component of membrane|late endosome membrane|MHC class II protein complex|extracellular vesicular exosome|	peptide antigen assembly with MHC class II protein complex|protein transport|immunoglobulin mediated immune response|antigen processing and presentation of exogenous peptide antigen via MHC class II|positive thymic T cell selection|positive regulation of T cell differentiation|inner ear development|positive regulation of immune response|chaperone mediated protein folding requiring cofactor|	MHC class II protein complex binding|	10	0.1	0.0284	10	0	0	0	0	0.779	-1.1	2
ENSG00000111224	PARP11	poly (ADP-ribose) polymerase family, member 11	None	metabolic process|	NAD+ ADP-ribosyltransferase activity|	10	0	0	10	0.6	0.756	0	0	0.779	-0.9	2
ENSG00000163131	CTSS	cathepsin S	extracellular region|extracellular region|extracellular space|lysosome|endolysosome lumen|lysosomal lumen|intracellular membrane-bounded organelle|	toll-like receptor signaling pathway|adaptive immune response|antigen processing and presentation of peptide antigen via MHC class I|antigen processing and presentation of exogenous peptide antigen via MHC class I, TAP-independent|proteolysis|immune response|antigen processing and presentation|antigen processing and presentation of exogenous peptide antigen via MHC class II|extracellular matrix disassembly|extracellular matrix organization|collagen catabolic process|basement membrane disassembly|antigen processing and presentation of exogenous peptide antigen via MHC class I|innate immune response|proteolysis involved in cellular protein catabolic process|cellular response to thyroid hormone stimulus|	fibronectin binding|cysteine-type endopeptidase activity|collagen binding|laminin binding|proteoglycan binding|	10	0	0	10	0.2	0.242	0	0	0.779	-1.2	1.8
ENSG00000250844	USP17L18	ubiquitin specific peptidase 17-like family member 18	nucleus|endoplasmic reticulum|	ubiquitin-dependent protein catabolic process|	cysteine-type peptidase activity|ubiquitinyl hydrolase activity|	10	0	0	10	0	0	0	0	0.779	-1.4	1.7
ENSG00000118420	UBE3D	ubiquitin protein ligase E3D	cytoplasm|	protein ubiquitination|	ligase activity|	10	0.4	1	10	-0.1	0.0645	0	0	0.779	-1.4	1.6
ENSG00000176783	RUFY1	RUN and FYVE domain containing 1	nucleus|cytoplasm|early endosome membrane|intracellular membrane-bounded organelle|	endocytosis|protein transport|regulation of endocytosis|	protein binding|zinc ion binding|lipid binding|protein transporter activity|	10	-0.1	0.175	10	0.4	1.2	0	0	0.779	-1.8	1.3
ENSG00000085982	USP40	ubiquitin specific peptidase 40	None	ubiquitin-dependent protein catabolic process|	cysteine-type peptidase activity|ubiquitinyl hydrolase activity|	10	0.1	0.0772	10	0	0	0	0	0.779	-3.9	0.9
ENSG00000231051	USP17L28	ubiquitin specific peptidase 17-like family member 28	None	None	None	10	0	0	10	0	0	0	0	0.779	-1.6	1.6
ENSG00000129204	USP6	ubiquitin specific peptidase 6	cytoplasm|lysosome|plasma membrane|recycling endosome|	cellular protein modification process|ubiquitin-dependent protein catabolic process|protein deubiquitination|positive regulation of Rab GTPase activity|regulation of vesicle-mediated transport|	nucleic acid binding|cysteine-type endopeptidase activity|ubiquitin-specific protease activity|Rab GTPase activator activity|protein binding|calmodulin binding|	10	0	0	10	0	0	0	0	0.779	-2.3	2
ENSG00000140950	TLDC1	TBC/LysM-associated domain containing 1	lysosomal membrane|	None	protein binding|	10	0.1	0.116	10	-0.1	0.219	0	0	0.779	-1.4	1.7
ENSG00000198258	UBL5	ubiquitin-like 5	cytoplasm|	biological_process|	molecular_function|protein binding|	10	0.3	0.838	10	0	0	0	0	0.779	-1.9	1.1
ENSG00000162975	KCNF1	potassium voltage-gated channel, subfamily F, member 1	plasma membrane|voltage-gated potassium channel complex|	potassium ion transport|synaptic transmission|regulation of ion transmembrane transport|protein homooligomerization|potassium ion transmembrane transport|	delayed rectifier potassium channel activity|potassium channel activity|	10	2	1.55	10	-0.2	0.282	0	0	0.779	-0.8	4
ENSG00000234438	KBTBD13	kelch repeat and BTB (POZ) domain containing 13	cytoplasm|	protein ubiquitination|	None	10	0	0	10	2.4	2.8	0	0	0.779	-1.8	4.6
ENSG00000161057	PSMC2	proteasome (prosome, macropain) 26S subunit, ATPase, 2	proteasome complex|cytoplasmic mRNA processing body|nucleus|nucleoplasm|cytoplasm|cytosol|membrane|proteasome accessory complex|	G1/S transition of mitotic cell cycle|protein polyubiquitination|mitotic cell cycle|osteoblast differentiation|antigen processing and presentation of peptide antigen via MHC class I|antigen processing and presentation of exogenous peptide antigen via MHC class I, TAP-dependent|ATP catabolic process|ubiquitin-dependent protein catabolic process|regulation of cellular amino acid metabolic process|apoptotic process|DNA damage response, signal transduction by p53 class mediator resulting in cell cycle arrest|gene expression|viral process|RNA metabolic process|mRNA metabolic process|anaphase-promoting complex-dependent proteasomal ubiquitin-dependent protein catabolic process|cellular nitrogen compound metabolic process|antigen processing and presentation of exogenous peptide antigen via MHC class I|regulation of apoptotic process|negative regulation of apoptotic process|small molecule metabolic process|negative regulation of ubiquitin-protein ligase activity involved in mitotic cell cycle|positive regulation of ubiquitin-protein ligase activity involved in mitotic cell cycle|regulation of ubiquitin-protein ligase activity involved in mitotic cell cycle|	protein binding|ATP binding|ATPase activity|	10	0	0	9	0	0	0	0	0.779	-1.8	1.5
ENSG00000142330	CAPN10	calpain 10	cell|mitochondrion|cytosol|cytosol|plasma membrane|	proteolysis|cellular component disassembly involved in execution phase of apoptosis|actin cytoskeleton reorganization|positive regulation of insulin secretion|positive regulation of intracellular transport|cellular response to insulin stimulus|positive regulation of glucose import|type B pancreatic cell apoptotic process|positive regulation of type B pancreatic cell apoptotic process|	SNARE binding|calcium-dependent cysteine-type endopeptidase activity|cytoskeletal protein binding|	9	-0.1	0.0188	9	0	0	0	0	0.779	-2	1.1
ENSG00000123124	WWP1	WW domain containing E3 ubiquitin protein ligase 1	ubiquitin ligase complex|nucleus|cytoplasm|cytosol|plasma membrane|	signal transduction|central nervous system development|protein ubiquitination|ion transmembrane transport|protein ubiquitination involved in ubiquitin-dependent protein catabolic process|proteasome-mediated ubiquitin-dependent protein catabolic process|negative regulation of transcription, DNA-templated|viral entry into host cell|transmembrane transport|	ubiquitin-protein transferase activity|ubiquitin-protein transferase activity|protein binding|ligase activity|	10	0	0	10	0	0	0	0	0.779	-1.6	1.5
ENSG00000136144	RCBTB1	regulator of chromosome condensation (RCC1) and BTB (POZ) domain containing protein 1	nucleus|cytoplasm|	transcription, DNA-templated|regulation of transcription, DNA-templated|cell cycle|chromatin modification|	None	10	0	0	10	0	0	0	0	0.779	-1.9	1.4
ENSG00000167967	E4F1	E4F transcription factor 1	nucleus|nucleoplasm|cytoplasm|spindle|	negative regulation of transcription from RNA polymerase II promoter|DNA replication|transcription, DNA-templated|mitotic nuclear division|cell proliferation|embryo development|regulation of mitotic cell cycle, embryonic|regulation of cell cycle process|viral process|protein ubiquitination|regulation of growth|mitotic cell cycle arrest|	RNA polymerase II regulatory region sequence-specific DNA binding|RNA polymerase II transcription regulatory region sequence-specific DNA binding transcription factor activity involved in negative regulation of transcription|DNA binding|sequence-specific DNA binding transcription factor activity|transcription coactivator activity|transcription corepressor activity|protein binding|ligase activity|cAMP response element binding|metal ion binding|	10	0	0	10	-0.1	0.177	0	0	0.779	-1.7	1.4
ENSG00000173083	HPSE	heparanase	extracellular region|nucleus|lysosome|lysosomal membrane|lysosomal lumen|intracellular membrane-bounded organelle|membrane raft|	carbohydrate metabolic process|glycosaminoglycan catabolic process|proteoglycan metabolic process|cell-matrix adhesion|positive regulation vascular endothelial growth factor production|positive regulation of blood coagulation|heparan sulfate proteoglycan catabolic process|glycosaminoglycan metabolic process|positive regulation of osteoblast proliferation|small molecule metabolic process|regulation of hair follicle development|positive regulation of hair follicle development|positive regulation of protein kinase B signaling|vascular wound healing|	beta-glucuronidase activity|protein binding|heparanase activity|heparanase activity|syndecan binding|protein dimerization activity|	10	1.6	0.579	10	0	0	0	0	0.779	-1	3
ENSG00000137486	ARRB1	arrestin, beta 1	Golgi membrane|chromatin|nucleus|cytoplasm|lysosomal membrane|cytosol|heterotrimeric G-protein complex|plasma membrane|coated pit|postsynaptic density|basolateral plasma membrane|cytoplasmic vesicle membrane|pseudopodium|cytoplasmic vesicle|dendritic spine|postsynaptic membrane|	activation of MAPK activity|negative regulation of protein phosphorylation|positive regulation of protein phosphorylation|G-protein coupled receptor internalization|positive regulation of receptor internalization|apoptotic DNA fragmentation|transcription from RNA polymerase II promoter|post-Golgi vesicle-mediated transport|Notch signaling pathway|blood coagulation|phototransduction|protein transport|protein ubiquitination|platelet activation|negative regulation of protein ubiquitination|positive regulation of protein ubiquitination|negative regulation of NF-kappaB transcription factor activity|positive regulation of protein binding|negative regulation of interleukin-6 production|negative regulation of interleukin-8 production|positive regulation of peptidyl-serine phosphorylation|negative regulation of GTPase activity|positive regulation of smooth muscle cell apoptotic process|positive regulation of Rho protein signal transduction|positive regulation of histone acetylation|positive regulation of insulin secretion involved in cellular response to glucose stimulus|follicle-stimulating hormone signaling pathway|negative regulation of apoptotic process|stress fiber assembly|negative regulation of cysteine-type endopeptidase activity involved in apoptotic process|proteasome-mediated ubiquitin-dependent protein catabolic process|positive regulation of GTPase activity|positive regulation of transcription from RNA polymerase II promoter|membrane organization|negative regulation of ERK1 and ERK2 cascade|positive regulation of ERK1 and ERK2 cascade|positive regulation of histone H4 acetylation|	enzyme inhibitor activity|GTPase activator activity|insulin-like growth factor receptor binding|protein binding|transcription factor binding|estrogen receptor binding|mitogen-activated protein kinase kinase binding|ubiquitin protein ligase binding|alpha-1A adrenergic receptor binding|alpha-1B adrenergic receptor binding|angiotensin receptor binding|follicle-stimulating hormone receptor binding|V2 vasopressin receptor binding|AP-2 adaptor complex binding|clathrin adaptor activity|cysteine-type endopeptidase inhibitor activity involved in apoptotic process|transcription regulatory region DNA binding|ion channel binding|protein phosphorylated amino acid binding|	10	0	0	10	0	0	0	0	0.779	-1	2
ENSG00000121858	TNFSF10	tumor necrosis factor (ligand) superfamily, member 10	extracellular region|extracellular space|integral component of plasma membrane|extracellular vesicular exosome|	apoptotic process|activation of cysteine-type endopeptidase activity involved in apoptotic process|immune response|signal transduction|cell-cell signaling|male gonad development|response to insulin|positive regulation of apoptotic process|positive regulation of I-kappaB kinase/NF-kappaB signaling|positive regulation of cysteine-type endopeptidase activity involved in apoptotic process|positive regulation of release of cytochrome c from mitochondria|apoptotic signaling pathway|positive regulation of extrinsic apoptotic signaling pathway|regulation of extrinsic apoptotic signaling pathway in absence of ligand|	receptor binding|cytokine activity|tumor necrosis factor receptor binding|protein binding|metal ion binding|	10	0.1	0.033	10	-0.1	0.024	0	0	0.779	-0.9	2
ENSG00000103811	CTSH	cathepsin H	outer dense fiber|acrosomal vesicle|extracellular space|lysosome|cytosol|extracellular vesicular exosome|alveolar lamellar body|	metanephros development|T cell mediated cytotoxicity|adaptive immune response|immune response-regulating signaling pathway|proteolysis|proteolysis|activation of cysteine-type endopeptidase activity involved in apoptotic process|spermatogenesis|positive regulation of cell proliferation|positive regulation of gene expression|positive regulation of epithelial cell migration|neuropeptide catabolic process|bradykinin catabolic process|positive regulation of peptidase activity|antigen processing and presentation|positive regulation of cell migration|zymogen activation|protein destabilization|response to retinoic acid|membrane protein proteolysis|negative regulation of apoptotic process|surfactant homeostasis|positive regulation of angiogenesis|dichotomous subdivision of terminal units involved in lung branching|ERK1 and ERK2 cascade|cellular response to thyroid hormone stimulus|positive regulation of apoptotic signaling pathway|	endopeptidase activity|aminopeptidase activity|cysteine-type endopeptidase activity|cysteine-type endopeptidase activity|serine-type endopeptidase activity|protein binding|peptidase activity|cysteine-type peptidase activity|cysteine-type endopeptidase activator activity involved in apoptotic process|HLA-A specific activating MHC class I receptor activity|kininogen binding|protein complex binding|protein self-association|thyroid hormone binding|	10	0	0	10	0	0	0	0	0.779	-1.7	1.3
ENSG00000235631	RNF148	ring finger protein 148	integral component of membrane|	None	zinc ion binding|	10	1.1	0.368	10	0	0	0	0	0.779	-1.2	2
ENSG00000103148	NPRL3	nitrogen permease regulator-like 3 (S. cerevisiae)	cellular_component|	ventricular septum development|biological_process|aorta morphogenesis|positive regulation of GTPase activity|cardiac muscle tissue development|palate development|	molecular_function|GTPase activator activity|	10	0	0	10	-0.1	0.0403	0	0	0.779	-2.4	1.8
ENSG00000158014	SLC30A2	solute carrier family 30 (zinc transporter), member 2	cytoplasm|lysosomal membrane|late endosome|integral component of membrane|	zinc ion transport|transmembrane transport|positive regulation of sequestering of zinc ion|	cation transmembrane transporter activity|	9	0	0	9	-0.5	0.379	0	0	0.779	-2	1
ENSG00000185624	P4HB	prolyl 4-hydroxylase, beta polypeptide	extracellular region|endoplasmic reticulum|endoplasmic reticulum lumen|endoplasmic reticulum-Golgi intermediate compartment|plasma membrane|procollagen-proline 4-dioxygenase complex|melanosome|extracellular vesicular exosome|	protein folding|peptidyl-proline hydroxylation to 4-hydroxy-L-proline|extracellular matrix organization|response to endoplasmic reticulum stress|lipoprotein metabolic process|small molecule metabolic process|cell redox homeostasis|cellular response to hypoxia|regulation of oxidative stress-induced intrinsic apoptotic signaling pathway|	protein disulfide isomerase activity|procollagen-proline 4-dioxygenase activity|protein binding|poly(A) RNA binding|protein heterodimerization activity|	10	0	0	10	-0.3	0.703	0	0	0.779	-1.6	1.4
ENSG00000150361	KLHL1	kelch-like family member 1	cytoplasm|cytoskeleton|dendrite|neuronal cell body|	adult walking behavior|dendrite development|cerebellar Purkinje cell layer development|actin cytoskeleton organization|	actin binding|	10	-0.1	0.179	10	0	0	0	0	0.779	-1.9	1.3
ENSG00000242802	AP5Z1	adaptor-related protein complex 5, zeta 1 subunit	nucleus|cytoplasm|AP-type membrane coat adaptor complex|AP-5 adaptor complex|	double-strand break repair via homologous recombination|cell death|protein transport|endosomal transport|	protein binding|	10	-0.4	0.161	10	0	0	0	0	0.779	-2	1
ENSG00000164162	ANAPC10	anaphase promoting complex subunit 10	nucleoplasm|anaphase-promoting complex|anaphase-promoting complex|cytosol|	G2/M transition of mitotic cell cycle|mitotic anaphase|mitotic cell cycle|ubiquitin-dependent protein catabolic process|mitotic nuclear division|mitotic spindle assembly checkpoint|anaphase-promoting complex-dependent proteasomal ubiquitin-dependent protein catabolic process|negative regulation of ubiquitin-protein ligase activity involved in mitotic cell cycle|positive regulation of ubiquitin-protein ligase activity involved in mitotic cell cycle|regulation of ubiquitin-protein ligase activity involved in mitotic cell cycle|protein K11-linked ubiquitination|	ubiquitin-protein transferase activity|	10	-0.3	0.569	10	0.5	0.511	0	0	0.779	-1.2	1.8
ENSG00000179046	TRIML2	tripartite motif family-like 2	None	protein ubiquitination|response to retinoic acid|	ligase activity|	10	0	0	10	0.5	0.656	0	0	0.779	-2.8	1.3
ENSG00000089723	OTUB2	OTU deubiquitinase, ubiquitin aldehyde binding 2	nucleus|	proteolysis|cellular amino acid metabolic process|protein deubiquitination|protein K11-linked deubiquitination|protein K63-linked deubiquitination|protein K48-linked deubiquitination|	ubiquitin-specific protease activity|ubiquitin-specific protease activity|omega peptidase activity|	10	0	0	10	0.1	0.0639	0	0	0.779	-2.9	1.2
ENSG00000105223	PLD3	phospholipase D family, member 3	endoplasmic reticulum membrane|integral component of membrane|extracellular vesicular exosome|	phospholipid metabolic process|phosphatidylglycerol biosynthetic process|lipid catabolic process|small molecule metabolic process|glycerophospholipid biosynthetic process|	phospholipase D activity|protein binding|N-acylphosphatidylethanolamine-specific phospholipase D activity|	10	0	0	10	0	0	0	0	0.779	-1.6	1.6
ENSG00000130985	UBA1	ubiquitin-like modifier activating enzyme 1	heterochromatin|nucleus|cytoplasm|mitochondrion|lysosomal membrane|cytosol|endosome membrane|desmosome|rough endoplasmic reticulum membrane|extracellular vesicular exosome|	cellular response to DNA damage stimulus|cell death|protein ubiquitination|protein ubiquitination|modification-dependent protein catabolic process|	ubiquitin activating enzyme activity|ubiquitin-protein transferase activity|protein binding|ATP binding|poly(A) RNA binding|	10	0	0	10	-0.1	0.0813	0	0	0.779	-1.5	1.5
ENSG00000144455	SUMF1	sulfatase modifying factor 1	endoplasmic reticulum lumen|	sphingolipid metabolic process|glycosphingolipid metabolic process|post-translational protein modification|cellular protein metabolic process|small molecule metabolic process|oxidation-reduction process|	oxidoreductase activity|protein homodimerization activity|metal ion binding|	9	0.2	0.219	9	-1.7	3.07	0	0	0.779	-3	0.6
ENSG00000103657	HERC1	HECT and RLD domain containing E3 ubiquitin protein ligase family member 1	cytoplasm|Golgi apparatus|cytosol|membrane|	transport|negative regulation of autophagy|protein ubiquitination|cerebellar Purkinje cell differentiation|neuron projection development|positive regulation of GTPase activity|positive regulation of GTPase activity|neuromuscular process controlling balance|	ubiquitin-protein transferase activity|ARF guanyl-nucleotide exchange factor activity|ligase activity|	10	0	0	10	-2.1	0.703	0	0	0.779	-3.8	1.3
ENSG00000005893	LAMP2	lysosomal-associated membrane protein 2	lysosome|lysosomal membrane|late endosome|plasma membrane|membrane|integral component of membrane|phagocytic vesicle membrane|platelet dense granule membrane|platelet dense granule membrane|late endosome membrane|extracellular vesicular exosome|	platelet degranulation|blood coagulation|platelet activation|protein stabilization|	enzyme binding|	9	0.1	0.0346	9	0	0	0	0	0.779	-1.5	1.6
ENSG00000172071	EIF2AK3	eukaryotic translation initiation factor 2-alpha kinase 3	cytoplasm|endoplasmic reticulum|endoplasmic reticulum|endoplasmic reticulum|endoplasmic reticulum membrane|endoplasmic reticulum membrane|endoplasmic reticulum membrane|membrane|integral component of membrane|	skeletal system development|ossification|chondrocyte development|translation|protein phosphorylation|activation of cysteine-type endopeptidase activity involved in apoptotic process|ER overload response|activation of signaling protein activity involved in unfolded protein response|endoplasmic reticulum organization|lactation|positive regulation of signal transduction|negative regulation of translation|regulation of fatty acid metabolic process|calcium-mediated signaling|insulin secretion|bone mineralization|endoplasmic reticulum unfolded protein response|endoplasmic reticulum unfolded protein response|endocrine pancreas development|negative regulation of myelination|negative regulation of translational initiation in response to stress|positive regulation of protein binding|SREBP signaling pathway|response to endoplasmic reticulum stress|cellular protein metabolic process|fat cell differentiation|protein autophosphorylation|protein autophosphorylation|insulin-like growth factor receptor signaling pathway|protein homooligomerization|intrinsic apoptotic signaling pathway in response to endoplasmic reticulum stress|	protein kinase activity|protein serine/threonine kinase activity|protein serine/threonine kinase activity|eukaryotic translation initiation factor 2alpha kinase activity|eukaryotic translation initiation factor 2alpha kinase activity|protein binding|ATP binding|enzyme binding|protein phosphatase binding|identical protein binding|	10	0	0	10	0	0	0	0	0.779	-1.4	1.7
ENSG00000166900	STX3	syntaxin 3	vacuole|cell-cell junction|integral component of membrane|apical plasma membrane|growth cone|SNARE complex|specific granule|azurophil granule|neuron projection|extracellular vesicular exosome|	neurotransmitter transport|intracellular protein transport|exocytosis|neuron projection development|membrane fusion|	SNAP receptor activity|protein binding|arachidonic acid binding|	10	0	0	10	0.1	0.0176	0	0	0.779	-1.1	1.9
ENSG00000140320	BAHD1	bromo adjacent homology domain containing 1	chromatin silencing complex|chromosome|	transcription, DNA-templated|heterochromatin assembly|negative regulation of transcription, DNA-templated|	chromatin binding|protein binding|	9	-0.2	0.327	9	0	0	0	0	0.779	-1.7	1.4
ENSG00000147364	FBXO25	F-box protein 25	ubiquitin ligase complex|nucleus|nucleus|SCF ubiquitin ligase complex|	protein ubiquitination|protein ubiquitination|protein ubiquitination|	actin binding|ubiquitin-protein transferase activity|protein binding|	9	0	0	9	0	0	0	0	0.779	-1.6	1.5
ENSG00000101152	DNAJC5	DnaJ (Hsp40) homolog, subfamily C, member 5	mitochondrion|lysosomal membrane|plasma membrane|plasma membrane|synaptic vesicle|membrane|melanosome|clathrin-sculpted gamma-aminobutyric acid transport vesicle membrane|extracellular vesicular exosome|	synaptic transmission|neurotransmitter secretion|cell death|negative regulation of neuron apoptotic process|	glycoprotein binding|ATP-dependent protein binding|	10	0	0	10	0	0	0	0	0.779	-1.5	1.6
ENSG00000102178	UBL4A	ubiquitin-like 4A	cytosol|BAT3 complex|	cellular protein modification process|transport|tail-anchored membrane protein insertion into ER membrane|	protein binding|small conjugating protein ligase activity|	10	0.2	0.474	10	-0.1	0.168	0	0	0.779	-1.5	1.5
ENSG00000204227	RING1	ring finger protein 1	sex chromatin|nucleus|nucleoplasm|cytoplasm|nuclear speck|PcG protein complex|PRC1 complex|	transcription, DNA-templated|anterior/posterior pattern specification|histone H2A monoubiquitination|negative regulation of transcription, DNA-templated|camera-type eye morphogenesis|	chromatin binding|ubiquitin-protein transferase activity|protein binding|zinc ion binding|ligase activity|	10	-3.8	0.447	10	-1.8	0.835	0	0	0.779	-6.8	0.7
ENSG00000198604	BAZ1A	bromodomain adjacent to zinc finger domain, 1A	nuclear chromosome|CHRAC|ACF complex|	DNA-dependent DNA replication|chromatin remodeling|transcription, DNA-templated|regulation of transcription, DNA-templated|	protein binding|zinc ion binding|	10	-0.1	0.0157	10	0	0	0	0	0.779	-1.6	1.5
ENSG00000164332	UBLCP1	ubiquitin-like domain containing CTD phosphatase 1	nucleus|nucleolus|	dephosphorylation|	phosphoprotein phosphatase activity|	10	0	0	10	0.2	0.211	0	0	0.779	-1.4	1.7
ENSG00000138642	HERC6	HECT and RLD domain containing E3 ubiquitin protein ligase family member 6	nucleus|cytoplasm|cytosol|	protein ubiquitination involved in ubiquitin-dependent protein catabolic process|	ubiquitin-protein transferase activity|ligase activity|	10	0.1	0.0695	10	0	0	0	0	0.779	-1.8	1.3
ENSG00000154277	UCHL1	ubiquitin carboxyl-terminal esterase L1 (ubiquitin thiolesterase)	nucleus|cytoplasm|cytoplasm|cytoplasm|endoplasmic reticulum membrane|cytosol|plasma membrane|axon|neuronal cell body|extracellular vesicular exosome|	response to ischemia|ubiquitin-dependent protein catabolic process|axon target recognition|adult walking behavior|cell death|cell proliferation|protein deubiquitination|sensory perception of pain|axon transport of mitochondrion|eating behavior|negative regulation of MAP kinase activity|muscle fiber development|neuromuscular process|	cysteine-type endopeptidase activity|ubiquitin thiolesterase activity|ubiquitin-specific protease activity|protein binding|omega peptidase activity|ligase activity|alpha-2A adrenergic receptor binding|ubiquitin binding|	10	1.5	1.34	10	-0.8	0.414	0	0	0.779	-2.6	2.6
ENSG00000145428	RNF175	ring finger protein 175	integral component of membrane|	None	zinc ion binding|	10	0.3	0.399	10	0	0	0	0	0.779	-1.9	1.3
ENSG00000010270	STARD3NL	STARD3 N-terminal like	lysosomal membrane|membrane|integral component of membrane|late endosome membrane|	None	None	10	0.6	0.409	10	0	0	0	0	0.779	-1.1	1.9
ENSG00000239388	ASB14	ankyrin repeat and SOCS box containing 14	None	protein ubiquitination|intracellular signal transduction|	None	10	0	0	10	0	0	0	0	0.779	-1.6	1.5
ENSG00000005884	ITGA3	integrin, alpha 3 (antigen CD49C, alpha 3 subunit of VLA-3 receptor)	plasma membrane|plasma membrane|integrin complex|cell surface|basolateral plasma membrane|growth cone|integrin alpha3-beta1 complex|receptor complex|synapse|perinuclear region of cytoplasm|extracellular vesicular exosome|	neuron migration|cell-matrix adhesion|integrin-mediated signaling pathway|heart development|blood coagulation|memory|positive regulation of gene expression|positive regulation of epithelial cell migration|positive regulation of cell-substrate adhesion|positive regulation of neuron projection development|extracellular matrix organization|negative regulation of cell projection organization|response to gonadotropin|response to drug|leukocyte migration|maternal process involved in female pregnancy|	fibronectin binding|integrin binding|protein binding|collagen binding|protein domain specific binding|laminin binding|metal ion binding|protein heterodimerization activity|	9	-2.4	0.961	8	0.5	1.57	0	0	0.779	-3.6	1.8
ENSG00000128253	RFPL2	ret finger protein-like 2	None	None	zinc ion binding|	10	0	0	10	-0.2	0.289	0	0	0.779	-1.7	1.3
ENSG00000075975	MKRN2	makorin ring finger protein 2	intracellular|	biological_process|protein ubiquitination|	protein binding|zinc ion binding|ligase activity|poly(A) RNA binding|	10	0	0	10	0.5	1.05	0	0	0.779	-1.9	1.4
ENSG00000179262	RAD23A	RAD23 homolog A (S. cerevisiae)	proteasome complex|nucleus|cytoplasm|	nucleotide-excision repair|viral process|regulation of proteasomal ubiquitin-dependent protein catabolic process|proteasome-mediated ubiquitin-dependent protein catabolic process|positive regulation of viral genome replication|	damaged DNA binding|single-stranded DNA binding|protein binding|polyubiquitin binding|ubiquitin-specific protease binding|	10	-0.4	0.0809	10	0	0	0	0	0.779	-1.9	1.2
ENSG00000119899	SLC17A5	solute carrier family 17 (acidic sugar transporter), member 5	cytoplasm|lysosomal membrane|lysosomal membrane|plasma membrane|integral component of plasma membrane|membrane|cell junction|synaptic vesicle membrane|	ion transport|anion transport|amino acid transport|sialic acid transport|proton transport|transmembrane transport|	sugar:proton symporter activity|sialic acid transmembrane transporter activity|	10	-0.1	0.151	10	0	0	0	0	0.779	-1.1	1.9
ENSG00000114353	GNAI2	guanine nucleotide binding protein (G protein), alpha inhibiting activity polypeptide 2	nucleus|cytoplasm|centrosome|cytosol|heterotrimeric G-protein complex|plasma membrane|plasma membrane|membrane|midbody|membrane raft|extracellular vesicular exosome|	activation of MAPKK activity|adenosine receptor signaling pathway|GTP catabolic process|cell cycle|signal transduction|G-protein coupled receptor signaling pathway|adenylate cyclase-inhibiting G-protein coupled receptor signaling pathway|adenylate cyclase-inhibiting G-protein coupled receptor signaling pathway|negative regulation of adenylate cyclase activity|G-protein coupled acetylcholine receptor signaling pathway|gamma-aminobutyric acid signaling pathway|synaptic transmission|response to nutrient|blood coagulation|cell proliferation|positive regulation of cell proliferation|platelet activation|negative regulation of synaptic transmission|cell division|regulation of calcium ion transport|	G-protein coupled receptor binding|GTPase activity|signal transducer activity|protein binding|GTP binding|G-protein beta/gamma-subunit complex binding|metal ion binding|	10	0	0	10	0	0	0	0	0.779	-1.6	1.5
ENSG00000157800	SLC37A3	solute carrier family 37, member 3	integral component of membrane|	carbohydrate transport|transmembrane transport|	transporter activity|	10	-0.2	0.163	10	0	0	0	0	0.779	-1.9	1.1
ENSG00000213397	HAUS7	HAUS augmin-like complex, subunit 7	nucleolus|cytoplasm|centrosome|spindle|microtubule|plasma membrane|HAUS complex|	mitotic nuclear division|spindle assembly|centrosome organization|	thioesterase binding|thioesterase binding|	10	0.5	0.242	10	0	0	0	0	0.779	-1.1	2
ENSG00000108960	MMD	monocyte to macrophage differentiation-associated	lysosomal membrane|integral component of plasma membrane|membrane|late endosome membrane|	cytolysis|	receptor activity|	10	0	0	10	-0.2	0.0935	0	0	0.779	-2	0.7
ENSG00000217128	FNIP1	folliculin interacting protein 1	cytoplasm|	negative regulation of transcription from RNA polymerase II promoter|regulation of protein phosphorylation|positive regulation of protein phosphorylation|immature B cell differentiation|positive regulation of B cell apoptotic process|cellular response to starvation|TOR signaling|negative regulation of TOR signaling|positive regulation of peptidyl-serine phosphorylation|negative regulation of cysteine-type endopeptidase activity involved in apoptotic process|positive regulation of GTPase activity|regulation of pro-B cell differentiation|	guanyl-nucleotide exchange factor activity|protein binding|	10	-0.1	0.0797	10	0	0	0	0	0.779	-1.8	1.3
ENSG00000061676	NCKAP1	NCK-associated protein 1	cytosol|integral component of membrane|SCAR complex|lamellipodium membrane|extracellular vesicular exosome|	in utero embryonic development|somitogenesis|neural tube closure|apoptotic process|zygotic determination of anterior/posterior axis, embryo|central nervous system development|endoderm development|mesodermal cell migration|embryonic body morphogenesis|positive regulation of lamellipodium assembly|Rac protein signal transduction|lamellipodium assembly|establishment or maintenance of actin cytoskeleton polarity|regulation of protein localization|embryonic heart tube development|Fc-gamma receptor signaling pathway involved in phagocytosis|innate immune response|basal protein localization|apical protein localization|paraxial mesoderm morphogenesis|notochord morphogenesis|embryonic foregut morphogenesis|protein stabilization|positive regulation of Arp2/3 complex-mediated actin nucleation|	protein binding|protein complex binding|Rac GTPase binding|	10	-0.2	0.187	10	0.1	0.0755	0	0	0.779	-1.1	2
ENSG00000159197	KCNE2	potassium voltage-gated channel, Isk-related family, member 2	lysosome|plasma membrane|voltage-gated potassium channel complex|cell surface|	aging|potassium ion import|cellular protein localization|cellular response to drug|tongue development|regulation of membrane repolarization|regulation of ventricular cardiac muscle cell membrane repolarization|potassium ion export|potassium ion transmembrane transport|cardiac muscle cell action potential involved in contraction|ventricular cardiac muscle cell action potential|membrane repolarization|membrane repolarization during action potential|regulation of heart rate by cardiac conduction|regulation of potassium ion transmembrane transport|positive regulation of proteasomal protein catabolic process|regulation of inward rectifier potassium channel activity|regulation of cyclic nucleotide-gated ion channel activity|regulation of delayed rectifier potassium channel activity|	inward rectifier potassium channel activity|delayed rectifier potassium channel activity|potassium channel regulator activity|protein homodimerization activity|ion channel binding|voltage-gated potassium channel activity involved in ventricular cardiac muscle cell action potential repolarization|	10	0	0	9	0	0	0	0	0.779	-1.5	1.6
ENSG00000140691	ARMC5	armadillo repeat containing 5	None	None	None	10	-4.4	0.97	10	0	0	0	0	0.779	-7.3	2
ENSG00000026103	FAS	Fas cell surface death receptor	nucleus|cytoplasm|cytosol|plasma membrane|plasma membrane|plasma membrane|external side of plasma membrane|cell surface|integral component of membrane|death-inducing signaling complex|CD95 death-inducing signaling complex|membrane raft|extracellular vesicular exosome|	immunoglobulin production|renal system process|protein complex assembly|apoptotic process|apoptotic process|activation of cysteine-type endopeptidase activity involved in apoptotic process|activation-induced cell death of T cells|inflammatory cell apoptotic process|transformed cell apoptotic process|signal transduction|extrinsic apoptotic signaling pathway via death domain receptors|response to toxic substance|B cell mediated immunity|positive regulation of protein homooligomerization|regulation of apoptotic process|positive regulation of apoptotic process|positive regulation of apoptotic process|negative regulation of apoptotic process|negative thymic T cell selection|regulation of lymphocyte differentiation|regulation of myeloid cell differentiation|spleen development|negative regulation of B cell activation|protein homooligomerization|response to glucocorticoid|cellular response to mechanical stimulus|cellular response to lithium ion|cellular response to hyperoxia|motor neuron apoptotic process|apoptotic signaling pathway|extrinsic apoptotic signaling pathway|extrinsic apoptotic signaling pathway in absence of ligand|necroptotic signaling pathway|regulation of extrinsic apoptotic signaling pathway in absence of ligand|positive regulation of extrinsic apoptotic signaling pathway in absence of ligand|	signal transducer activity|receptor activity|transmembrane signaling receptor activity|protein binding|kinase binding|identical protein binding|	10	-0.3	0.194	10	0	0	0	0	0.779	-1.6	1.6
ENSG00000250913	USP17L23	ubiquitin specific peptidase 17-like family member 23	nucleus|endoplasmic reticulum|	ubiquitin-dependent protein catabolic process|	ubiquitinyl hydrolase activity|	10	-0.1	0.0792	10	0.2	0.441	0	0	0.779	-1.2	1.9
ENSG00000188089	PLA2G4E	phospholipase A2, group IVE	lysosomal membrane|cytosol|	phospholipid metabolic process|phospholipid catabolic process|phosphatidylinositol acyl-chain remodeling|phosphatidylserine acyl-chain remodeling|phosphatidylcholine acyl-chain remodeling|phosphatidylethanolamine acyl-chain remodeling|small molecule metabolic process|glycerophospholipid biosynthetic process|	phospholipase A2 activity|metal ion binding|	10	0	0	10	-0.1	0.143	0	0	0.779	-1.7	1.4
ENSG00000175809	ZNF645	zinc finger protein 645	cytoplasm|	protein ubiquitination|	zinc ion binding|ligase activity|	10	0	0	10	0.1	0.132	0	0	0.779	-1.8	1.3
ENSG00000197249	SERPINA1	serpin peptidase inhibitor, clade A (alpha-1 antiproteinase, antitrypsin), member 1	extracellular region|extracellular region|proteinaceous extracellular matrix|extracellular space|extracellular space|endoplasmic reticulum|Golgi apparatus|platelet alpha granule lumen|extracellular vesicular exosome|	response to hypoxia|platelet degranulation|acute-phase response|blood coagulation|response to lead ion|negative regulation of endopeptidase activity|regulation of proteolysis|platelet activation|response to estradiol|response to lipopolysaccharide|response to methanol|response to triglyceride|response to cytokine|response to chromate|	glycoprotein binding|protease binding|serine-type endopeptidase inhibitor activity|serine-type endopeptidase inhibitor activity|protein binding|identical protein binding|	10	0	0	10	-0.1	0.027	0	0	0.779	-1.3	1.8
ENSG00000198690	FAN1	FANCD2/FANCI-associated nuclease 1	nucleus|	double-strand break repair via homologous recombination|DNA catabolic process, endonucleolytic|DNA repair|nucleotide-excision repair|nucleotide-excision repair, DNA incision|nucleotide-excision repair, DNA incision|	magnesium ion binding|DNA binding|phosphodiesterase I activity|protein binding|5'-3' exonuclease activity|5'-flap endonuclease activity|ubiquitin binding|	10	0.2	0.21	10	0	0	0	0	0.779	-5.2	2
ENSG00000181472	ZBTB2	zinc finger and BTB domain containing 2	nucleus|	transcription, DNA-templated|regulation of transcription, DNA-templated|	DNA binding|metal ion binding|	10	0.1	0.192	10	0	0	0	0	0.779	-2.8	1.2
ENSG00000162931	TRIM17	tripartite motif containing 17	cellular_component|intracellular|	protein autoubiquitination|	ubiquitin-protein transferase activity|protein binding|zinc ion binding|ligase activity|	10	-2.8	0.541	10	0	0	0	0	0.779	-4.6	1.7
ENSG00000138792	ENPEP	glutamyl aminopeptidase (aminopeptidase A)	lysosomal membrane|plasma membrane|integral component of plasma membrane|brush border|external side of plasma membrane|apical plasma membrane|cytoplasmic vesicle|apical part of cell|extracellular vesicular exosome|	angiogenesis|angiotensin maturation|angiotensin catabolic process in blood|regulation of systemic arterial blood pressure by renin-angiotensin|regulation of systemic arterial blood pressure by renin-angiotensin|proteolysis|cell-cell signaling|cell proliferation|cell proliferation|cell migration|glomerulus development|cellular protein metabolic process|	aminopeptidase activity|metallopeptidase activity|zinc ion binding|metalloaminopeptidase activity|metalloaminopeptidase activity|	10	0	0	10	0	0	0	0	0.779	-1.3	1.8
ENSG00000101844	ATG4A	autophagy related 4A, cysteine peptidase	cytoplasm|	proteolysis|autophagy|protein transport|	cysteine-type peptidase activity|	10	1.6	1.11	10	0	0	0	0	0.779	-0.8	3
ENSG00000050748	MAPK9	mitogen-activated protein kinase 9	nucleoplasm|mitochondrion|cytosol|	release of cytochrome c from mitochondria|positive regulation of protein phosphorylation|toll-like receptor signaling pathway|MyD88-dependent toll-like receptor signaling pathway|MyD88-independent toll-like receptor signaling pathway|protein targeting to mitochondrion|activation of cysteine-type endopeptidase activity involved in apoptotic process|response to stress|JNK cascade|JNK cascade|JUN phosphorylation|central nervous system development|response to mechanical stimulus|response to toxic substance|positive regulation of gene expression|positive regulation of macrophage derived foam cell differentiation|positive regulation of cell morphogenesis involved in differentiation|response to amine|neuron projection development|positive regulation of prostaglandin biosynthetic process|regulation of protein ubiquitination|positive regulation of prostaglandin secretion|positive regulation of chemokine production|toll-like receptor 2 signaling pathway|toll-like receptor 3 signaling pathway|toll-like receptor 4 signaling pathway|toll-like receptor 5 signaling pathway|toll-like receptor 9 signaling pathway|toll-like receptor 10 signaling pathway|cellular response to UV|TRIF-dependent toll-like receptor signaling pathway|Fc-epsilon receptor signaling pathway|toll-like receptor TLR1:TLR2 signaling pathway|toll-like receptor TLR6:TLR2 signaling pathway|response to drug|positive regulation of apoptotic process|innate immune response|positive regulation of nitric oxide biosynthetic process|positive regulation of transcription, DNA-templated|regulation of JNK cascade|response to cadmium ion|regulation of sequence-specific DNA binding transcription factor activity|stress-activated MAPK cascade|positive regulation of nitric-oxide synthase biosynthetic process|cellular response to lipopolysaccharide|cellular response to interleukin-1|cellular response to tumor necrosis factor|cellular response to growth factor stimulus|positive regulation of apoptotic signaling pathway|	JUN kinase activity|protein binding|ATP binding|transcription factor binding|cysteine-type endopeptidase activator activity involved in apoptotic process|mitogen-activated protein kinase kinase kinase binding|	10	-3.8	0.0888	10	1.6	0.774	0	0	0.779	-6	3
ENSG00000159461	AMFR	autocrine motility factor receptor, E3 ubiquitin protein ligase	Hrd1p ubiquitin ligase complex|nucleus|endoplasmic reticulum membrane|membrane|integral component of membrane|integral component of endoplasmic reticulum membrane|dendrite|growth cone|neuronal cell body|protein complex|perinuclear region of cytoplasm|	protein polyubiquitination|ubiquitin-dependent protein catabolic process|cellular component movement|signal transduction|aging|learning or memory|ER-associated ubiquitin-dependent protein catabolic process|ER-associated ubiquitin-dependent protein catabolic process|endoplasmic reticulum unfolded protein response|protein oligomerization|	ubiquitin-protein transferase activity|ubiquitin-protein transferase activity|receptor activity|protein binding|zinc ion binding|ligase activity|	10	0	0	10	0	0	0	0	0.779	-2	1.1
ENSG00000049860	HEXB	hexosaminidase B (beta polypeptide)	acrosomal vesicle|membrane|lysosomal lumen|extracellular vesicular exosome|	skeletal system development|carbohydrate metabolic process|sphingolipid metabolic process|glycosphingolipid metabolic process|ganglioside catabolic process|cellular calcium ion homeostasis|lysosome organization|penetration of zona pellucida|sensory perception of sound|locomotory behavior|male courtship behavior|cell death|regulation of cell shape|phospholipid biosynthetic process|oligosaccharide catabolic process|lipid storage|glycosaminoglycan metabolic process|chondroitin sulfate metabolic process|chondroitin sulfate catabolic process|hyaluronan metabolic process|hyaluronan catabolic process|keratan sulfate metabolic process|keratan sulfate catabolic process|myelination|astrocyte cell migration|cellular protein metabolic process|small molecule metabolic process|positive regulation of transcription from RNA polymerase II promoter|oogenesis|neuromuscular process controlling balance|	beta-N-acetylhexosaminidase activity|protein homodimerization activity|protein heterodimerization activity|	10	0	0	10	0	0	0	0	0.779	-1.5	1.7
ENSG00000101974	ATP11C	ATPase, class VI, type 11C	lysosomal membrane|endoplasmic reticulum|endoplasmic reticulum membrane|plasma membrane|plasma membrane|integral component of membrane|	cation transport|metabolic process|ion transmembrane transport|phospholipid translocation|transmembrane transport|	magnesium ion binding|phospholipid-translocating ATPase activity|protein binding|ATP binding|cation-transporting ATPase activity|	10	-0.1	0.0731	10	0	0	0	0	0.779	-1.8	1.2
ENSG00000177981	ASB8	ankyrin repeat and SOCS box containing 8	cytoplasm|	protein ubiquitination|intracellular signal transduction|	None	10	0	0	10	0	0	0	0	0.779	-1.6	1.5
ENSG00000078900	TP73	tumor protein p73	chromatin|nucleus|transcription factor complex|cytosol|	negative regulation of transcription from RNA polymerase II promoter|activation of MAPK activity|kidney development|release of cytochrome c from mitochondria|mismatch repair|transcription, DNA-templated|inflammatory response|cellular response to DNA damage stimulus|DNA damage response, signal transduction by p53 class mediator resulting in transcription of p21 class mediator|cell cycle arrest|intrinsic apoptotic signaling pathway in response to DNA damage|post-embryonic development|response to X-ray|response to organonitrogen compound|response to gamma radiation|hippocampus development|mitotic G1 DNA damage checkpoint|cerebrospinal fluid secretion|cellular response to UV|intrinsic apoptotic signaling pathway in response to DNA damage by p53 class mediator|intrinsic apoptotic signaling pathway in response to DNA damage by p53 class mediator|positive regulation of apoptotic process|negative regulation of JUN kinase activity|negative regulation of neuron apoptotic process|negative regulation of neuron differentiation|positive regulation of cell size|positive regulation of transcription, DNA-templated|positive regulation of transcription from RNA polymerase II promoter|digestive tract morphogenesis|neuron development|positive regulation of oligodendrocyte differentiation|protein tetramerization|positive regulation of intrinsic apoptotic signaling pathway in response to DNA damage by p53 class mediator|	p53 binding|chromatin binding|damaged DNA binding|double-stranded DNA binding|sequence-specific DNA binding transcription factor activity|protein binding|transcription factor binding|protein kinase binding|identical protein binding|sequence-specific DNA binding|transcription regulatory region DNA binding|metal ion binding|	10	0	0	10	-2.8	2.6	0	0	0.779	-4.9	0.7
ENSG00000124422	USP22	ubiquitin specific peptidase 22	SAGA complex|SAGA-type complex|	chromatin organization|transcription, DNA-templated|ubiquitin-dependent protein catabolic process|cell cycle|embryo development|histone ubiquitination|histone deubiquitination|protein deubiquitination|histone H4 acetylation|positive regulation of transcription, DNA-templated|positive regulation of mitotic cell cycle|	transcription coactivator activity|ubiquitin-specific protease activity|ubiquitin-specific protease activity|protein binding|zinc ion binding|H4 histone acetyltransferase activity|enzyme binding|ligand-dependent nuclear receptor transcription coactivator activity|	10	-0.1	0.00306	10	0.1	0.162	0	0	0.779	-1.7	1.3
ENSG00000081087	OSTM1	osteopetrosis associated transmembrane protein 1	nucleus|cytoplasm|lysosomal membrane|cytosol|integral component of membrane|intracellular membrane-bounded organelle|	osteoclast differentiation|ion transmembrane transport|transmembrane transport|	None	10	0	0	10	0.1	0.0313	0	0	0.779	-1.7	1.4
ENSG00000112343	TRIM38	tripartite motif containing 38	cellular_component|intracellular|	signal transduction|regulation of interferon-beta production|positive regulation of I-kappaB kinase/NF-kappaB signaling|positive regulation of I-kappaB kinase/NF-kappaB signaling|proteasome-mediated ubiquitin-dependent protein catabolic process|positive regulation of viral genome replication|positive regulation of viral entry into host cell|negative regulation of defense response to virus|positive regulation of sequence-specific DNA binding transcription factor activity|positive regulation of NF-kappaB transcription factor activity|protein K48-linked ubiquitination|	signal transducer activity|zinc ion binding|	10	-0.2	0.258	10	0	0	0	0	0.779	-1.6	1.5
ENSG00000068308	OTUD5	OTU deubiquitinase 5	cytosol|	proteolysis|negative regulation of type I interferon production|response to lipopolysaccharide|innate immune response|protein K63-linked deubiquitination|protein K48-linked deubiquitination|	ubiquitin-specific protease activity|	10	0	0	10	-0.8	0.203	0	0	0.779	-2	0.8
ENSG00000150093	ITGB1	integrin, beta 1 (fibronectin receptor, beta polypeptide, antigen CD29 includes MDF2, MSK12)	acrosomal vesicle|ruffle|basement membrane|cytoplasm|plasma membrane|plasma membrane|focal adhesion|focal adhesion|integrin complex|external side of plasma membrane|cell surface|intercalated disc|membrane|lamellipodium|hemidesmosome|filopodium|neuromuscular junction|cleavage furrow|ruffle membrane|integrin alpha3-beta1 complex|integrin alpha7-beta1 complex|integrin alpha8-beta1 complex|integrin alpha9-beta1 complex|myelin sheath abaxonal region|sarcolemma|melanosome|receptor complex|membrane raft|recycling endosome|extracellular vesicular exosome|	G1/S transition of mitotic cell cycle|in utero embryonic development|cell fate specification|tissue homeostasis|cell migration involved in sprouting angiogenesis|cellular calcium ion homeostasis|cellular defense response|homophilic cell adhesion|leukocyte cell-cell adhesion|cell-matrix adhesion|calcium-independent cell-matrix adhesion|integrin-mediated signaling pathway|axon guidance|blood coagulation|regulation of G-protein coupled receptor protein signaling pathway|positive regulation of cell proliferation|negative regulation of cell proliferation|germ cell migration|response to virus|positive regulation of cell-substrate adhesion|positive regulation of neuron projection development|response to activity|viral process|cell migration|formation of radial glial scaffolds|B cell differentiation|extracellular matrix organization|positive regulation of cell migration|negative regulation of cell projection organization|cell-substrate adhesion|protein transport within lipid bilayer|cell-cell adhesion mediated by integrin|cell junction assembly|response to gonadotropin|response to drug|positive regulation of apoptotic process|positive regulation of MAPK cascade|sarcomere organization|negative regulation of neuron differentiation|positive regulation of neuron differentiation|positive regulation of endocytosis|positive regulation of peptidyl-tyrosine phosphorylation|regulation of immune response|leukocyte migration|regulation of cell cycle|cardiac muscle cell differentiation|maternal process involved in female pregnancy|tight junction assembly|cellular response to mechanical stimulus|cellular response to vitamin D|cellular response to ionizing radiation|response to transforming growth factor beta|negative regulation of anoikis|	virus receptor activity|glycoprotein binding|fibronectin binding|protease binding|actin binding|integrin binding|protein binding|collagen binding|protein kinase binding|protein domain specific binding|peptide binding|laminin binding|metal ion binding|protein heterodimerization activity|cell adhesion molecule binding|alpha-actinin binding|	10	-0.2	0.458	10	0	0	0	0	0.779	-1.7	1.4
ENSG00000183826	BTBD9	BTB (POZ) domain containing 9	None	cell adhesion|long-term memory|adult locomotory behavior|serotonin metabolic process|circadian sleep/wake cycle, non-REM sleep|sensory perception of temperature stimulus|multicellular organismal iron ion homeostasis|regulation of synaptic vesicle endocytosis|	None	9	-0.1	0.127	9	-1.8	0.787	0	0	0.779	-3	0.5
ENSG00000155876	RRAGA	Ras-related GTP binding A	nucleus|cytoplasm|lysosome|lysosomal membrane|Golgi apparatus|intracellular membrane-bounded organelle|	apoptotic process|cell death|modulation by virus of host morphology or physiology|positive regulation of TOR signaling|cellular protein localization|positive regulation of cytolysis|cellular response to amino acid stimulus|	protein binding|GTP binding|protein homodimerization activity|protein heterodimerization activity|phosphoprotein binding|	10	0	0	10	-0.1	0.00491	0	0	0.779	-1.6	1.4
ENSG00000088256	GNA11	guanine nucleotide binding protein (G protein), alpha 11 (Gq class)	cytoplasm|lysosomal membrane|heterotrimeric G-protein complex|plasma membrane|extracellular vesicular exosome|	skeletal system development|action potential|GTP catabolic process|signal transduction|adenylate cyclase-modulating G-protein coupled receptor signaling pathway|heart development|blood coagulation|platelet activation|regulation of melanocyte differentiation|developmental pigmentation|phospholipase C-activating dopamine receptor signaling pathway|	GTPase activity|signal transducer activity|GTP binding|G-protein beta/gamma-subunit complex binding|type 2A serotonin receptor binding|metal ion binding|	10	0	0	10	0	0	0	0	0.779	-2.9	0.9
ENSG00000115239	GPR75-ASB3	GPR75-ASB3 readthrough	None	None	None	10	-0.3	0.14	10	0	0	0	0	0.779	-2	0.9
ENSG00000133067	LGR6	leucine-rich repeat containing G protein-coupled receptor 6	integral component of plasma membrane|vesicle|trans-Golgi network membrane|	G-protein coupled receptor signaling pathway|Wnt signaling pathway|positive regulation of Wnt signaling pathway|positive regulation of cell migration|positive regulation of canonical Wnt signaling pathway|	transmembrane signaling receptor activity|protein binding|	10	0.2	0.173	10	-0.8	1.75	0	0	0.779	-1.9	1.4
ENSG00000168936	TMEM129	transmembrane protein 129, E3 ubiquitin protein ligase	cellular_component|integral component of membrane|	biological_process|	molecular_function|	9	0.4	0.797	9	0	0	0	0	0.779	-1.4	1.7
ENSG00000171564	FGB	fibrinogen beta chain	extracellular region|extracellular region|fibrinogen complex|extracellular space|plasma membrane|cell cortex|external side of plasma membrane|cell surface|platelet alpha granule|platelet alpha granule lumen|extracellular vesicular exosome|blood microparticle|	platelet degranulation|cell-matrix adhesion|signal transduction|blood coagulation|platelet activation|extracellular matrix organization|positive regulation of heterotypic cell-cell adhesion|cellular protein complex assembly|cellular response to leptin stimulus|positive regulation of vasoconstriction|positive regulation of exocytosis|positive regulation of protein secretion|protein polymerization|response to calcium ion|positive regulation of ERK1 and ERK2 cascade|platelet aggregation|cellular response to interleukin-1|positive regulation of peptide hormone secretion|positive regulation of substrate adhesion-dependent cell spreading|negative regulation of extrinsic apoptotic signaling pathway via death domain receptors|negative regulation of endothelial cell apoptotic process|	receptor binding|structural molecule activity|protein binding|protein binding, bridging|cell adhesion molecule binding|chaperone binding|	10	-0.4	0.756	10	0.2	0.283	0	0	0.779	-2	0.8
ENSG00000177479	ARIH2	ariadne RBR E3 ubiquitin protein ligase 2	nucleus|cytoplasm|	protein polyubiquitination|multicellular organismal development|protein ubiquitination involved in ubiquitin-dependent protein catabolic process|developmental cell growth|protein K63-linked ubiquitination|protein K48-linked ubiquitination|hematopoietic stem cell proliferation|	nucleic acid binding|ubiquitin-protein transferase activity|protein binding|zinc ion binding|ligase activity|	10	0	0	10	0.2	0.463	0	0	0.779	-1.6	1.4
ENSG00000160410	SHKBP1	SH3KBP1 binding protein 1	None	protein homooligomerization|	None	10	-0.3	0.216	10	0	0	0	0	0.779	-1.7	1.3
ENSG00000143466	IKBKE	inhibitor of kappa light polypeptide gene enhancer in B-cells, kinase epsilon	nucleus|cytoplasm|cytosol|endosome membrane|PML body|	toll-like receptor signaling pathway|MyD88-independent toll-like receptor signaling pathway|protein phosphorylation|immune response|I-kappaB phosphorylation|intrinsic apoptotic signaling pathway in response to DNA damage|negative regulation of type I interferon production|toll-like receptor 3 signaling pathway|toll-like receptor 4 signaling pathway|TRIF-dependent toll-like receptor signaling pathway|NIK/NF-kappaB signaling|positive regulation of I-kappaB kinase/NF-kappaB signaling|innate immune response|	NF-kappaB-inducing kinase activity|protein binding|ATP binding|IkappaB kinase activity|	10	-2.7	0.734	10	0	0	0	0	0.779	-4.4	1.9
ENSG00000102271	KLHL4	kelch-like family member 4	cytoplasm|cytoskeleton|	biological_process|	molecular_function|actin binding|	10	0.3	0.231	10	0	0	0	0	0.779	-1.3	1.9
ENSG00000118518	RNF146	ring finger protein 146	nucleus|cytosol|	Wnt signaling pathway|protein ubiquitination involved in ubiquitin-dependent protein catabolic process|protein autoubiquitination|protein K48-linked ubiquitination|positive regulation of canonical Wnt signaling pathway|	ubiquitin-protein transferase activity|protein binding|zinc ion binding|ligase activity|poly-ADP-D-ribose binding|	10	0	0	10	0.1	0.0222	0	0	0.779	-1.7	1.4
ENSG00000154359	LONRF1	LON peptidase N-terminal domain and ring finger 1	None	ATP catabolic process|proteolysis|	ATP-dependent peptidase activity|zinc ion binding|	10	0.2	0.095	10	0	0	0	0	0.779	-1.9	1.1
ENSG00000269190	FBXO17	F-box protein 17	SCF ubiquitin ligase complex|	None	glycoprotein binding|protein binding|	9	0	0	9	0	0	0	0	0.779	-1.9	1.2
ENSG00000170142	UBE2E1	ubiquitin-conjugating enzyme E2E 1	ubiquitin ligase complex|nucleus|nucleoplasm|cytosol|	protein polyubiquitination|mitotic cell cycle|ubiquitin-dependent protein catabolic process|mitotic spindle assembly checkpoint|histone monoubiquitination|protein ubiquitination|cytokine-mediated signaling pathway|anaphase-promoting complex-dependent proteasomal ubiquitin-dependent protein catabolic process|ISG15-protein conjugation|histone H2B ubiquitination|negative regulation of ubiquitin-protein ligase activity involved in mitotic cell cycle|positive regulation of ubiquitin-protein ligase activity involved in mitotic cell cycle|regulation of ubiquitin-protein ligase activity involved in mitotic cell cycle|protein K48-linked ubiquitination|	ubiquitin-protein transferase activity|protein binding|ATP binding|ISG15 ligase activity|	10	0.5	0.368	10	0	0	0	0	0.779	-1.1	1.8
ENSG00000149243	KLHL35	kelch-like family member 35	None	None	None	10	0	0	10	0	0	0	0	0.779	-1.7	1.4
ENSG00000196743	GM2A	GM2 ganglioside activator	mitochondrion|cytoplasmic side of plasma membrane|lysosomal lumen|apical cortex|extracellular vesicular exosome|	sphingolipid metabolic process|glycosphingolipid metabolic process|ganglioside catabolic process|lipid transport|learning or memory|oligosaccharide catabolic process|lipid storage|small molecule metabolic process|neuromuscular process controlling balance|positive regulation of hydrolase activity|	beta-N-acetylhexosaminidase activity|lipid transporter activity|phospholipase activator activity|	10	0.2	0.171	10	0	0	0	0	0.779	-1.3	1.7
ENSG00000163328	GPR155	G protein-coupled receptor 155	integral component of membrane|extracellular vesicular exosome|	intracellular signal transduction|cognition|transmembrane transport|	molecular_function|	10	0	0	10	1.8	1.65	0	0	0.779	-0.7	4
ENSG00000215788	TNFRSF25	tumor necrosis factor receptor superfamily, member 25	extracellular region|cytosol|plasma membrane|integral component of plasma membrane|	apoptotic process|signal transduction|cell surface receptor signaling pathway|tumor necrosis factor-mediated signaling pathway|regulation of apoptotic process|apoptotic signaling pathway|	receptor activity|tumor necrosis factor-activated receptor activity|	10	0.1	0.218	10	-0.2	0.551	0	0	0.779	-1.4	1.6
ENSG00000169139	UBE2V2	ubiquitin-conjugating enzyme E2 variant 2	nucleus|cytoplasm|UBC13-MMS2 complex|extracellular vesicular exosome|	protein polyubiquitination|DNA double-strand break processing|regulation of DNA repair|cell proliferation|positive regulation of neuron projection development|protein ubiquitination|positive regulation of proteasomal ubiquitin-dependent protein catabolic process|negative regulation of neuron apoptotic process|positive regulation of DNA repair|positive regulation of synapse assembly|	protein binding|acid-amino acid ligase activity|	10	-0.9	0.977	10	0	0	0	0	0.779	-1.9	1.1
ENSG00000100600	LGMN	legumain	lysosome|late endosome|lysosomal lumen|apical part of cell|	response to acid|toll-like receptor signaling pathway|renal system process|proteolysis|steroid metabolic process|antigen processing and presentation of exogenous peptide antigen via MHC class II|receptor catabolic process|negative regulation of multicellular organism growth|vitamin D metabolic process|negative regulation of neuron apoptotic process|small molecule metabolic process|innate immune response|proteolysis involved in cellular protein catabolic process|negative regulation of ERBB signaling pathway|	cysteine-type endopeptidase activity|peptidase activity|	10	-0.1	0.0805	10	0.1	0.13	0	0	0.779	-2	1
ENSG00000197562	RAB40C	RAB40C, member RAS oncogene family	plasma membrane|perinuclear region of cytoplasm|	small GTPase mediated signal transduction|protein transport|protein ubiquitination|	GTP binding|GDP binding|	10	0.5	1.08	10	0	0	0	0	0.779	-1.5	1.7
ENSG00000070808	CAMK2A	calcium/calmodulin-dependent protein kinase II alpha	nucleus|nucleoplasm|cytosol|plasma membrane|cell junction|endocytic vesicle membrane|presynaptic membrane|	G1/S transition of mitotic cell cycle|protein phosphorylation|calcium ion transport|synaptic transmission|cytokine-mediated signaling pathway|protein autophosphorylation|regulation of neurotransmitter secretion|regulation of neuronal synaptic plasticity|positive regulation of NF-kappaB transcription factor activity|interferon-gamma-mediated signaling pathway|	calmodulin-dependent protein kinase activity|protein binding|calmodulin binding|ATP binding|kinase activity|glutamate receptor binding|	10	-0.3	0.632	10	0.1	0.0827	0	0	0.779	-2	1.1
ENSG00000267496	FAM215A	family with sequence similarity 215, member A (non-protein coding)	cellular_component|	apoptotic process|biological_process|	molecular_function|	9	0	0	9	-0.1	0.0874	0	0	0.779	-1.7	1.4
ENSG00000100926	TM9SF1	transmembrane 9 superfamily member 1	autophagic vacuole membrane|lysosomal membrane|integral component of membrane|cytoplasmic vesicle|	autophagy|	None	10	0	0	10	-0.4	0.718	0	0	0.779	-1.7	1.5
ENSG00000132507	EIF5A	eukaryotic translation initiation factor 5A	nucleus|annulate lamellae|nuclear pore|cytoplasm|endoplasmic reticulum membrane|cytosol|membrane|extracellular vesicular exosome|	mRNA export from nucleus|translational frameshifting|protein export from nucleus|nucleocytoplasmic transport|apoptotic process|positive regulation of cell proliferation|peptidyl-lysine modification to peptidyl-hypusine|post-translational protein modification|cellular protein metabolic process|positive regulation of translational elongation|positive regulation of translational termination|	RNA binding|translation elongation factor activity|protein binding|U6 snRNA binding|ribosome binding|poly(A) RNA binding|protein N-terminus binding|	10	0	0	10	0.1	0.0261	0	0	0.779	-1.7	1.3
ENSG00000158485	CD1B	CD1b molecule	lysosomal membrane|plasma membrane|endosome membrane|integral component of membrane|	immune response|antigen processing and presentation|	protein binding|	10	0	0	10	0	0	0	0	0.779	-1.4	2
ENSG00000100280	AP1B1	adaptor-related protein complex 1, beta 1 subunit	Golgi membrane|lysosomal membrane|cytosol|clathrin adaptor complex|cytoplasmic vesicle membrane|clathrin-coated vesicle membrane|trans-Golgi network membrane|	intracellular protein transport|post-Golgi vesicle-mediated transport|viral process|antigen processing and presentation of exogenous peptide antigen via MHC class II|regulation of defense response to virus by virus|membrane organization|	transporter activity|protein binding|protein transporter activity|protein kinase binding|	10	0.1	0.0909	9	0	0	0	0	0.779	-2.4	1.9
ENSG00000053900	ANAPC4	anaphase promoting complex subunit 4	nucleus|nucleoplasm|anaphase-promoting complex|cytosol|	G2/M transition of mitotic cell cycle|mitotic anaphase|mitotic cell cycle|ubiquitin-dependent protein catabolic process|mitotic nuclear division|mitotic spindle assembly checkpoint|anaphase-promoting complex-dependent proteasomal ubiquitin-dependent protein catabolic process|negative regulation of ubiquitin-protein ligase activity involved in mitotic cell cycle|positive regulation of ubiquitin-protein ligase activity involved in mitotic cell cycle|regulation of ubiquitin-protein ligase activity involved in mitotic cell cycle|protein K11-linked ubiquitination|	ubiquitin-protein transferase activity|protein binding|protein phosphatase binding|	10	-0.9	1.49	10	0	0	0	0	0.779	-2	0.8
ENSG00000133063	CHIT1	chitinase 1 (chitotriosidase)	extracellular space|extracellular space|lysosome|	polysaccharide catabolic process|chitin catabolic process|chitin catabolic process|immune response|response to bacterium|	chitinase activity|chitin binding|endochitinase activity|	10	0	0	10	0	0	0	0	0.779	-1.6	1.5
ENSG00000100902	PSMA6	proteasome (prosome, macropain) subunit, alpha type, 6	cytoplasmic mRNA processing body|nucleus|nucleoplasm|cytoplasm|cytosol|proteasome core complex|proteasome core complex|polysome|nuclear matrix|proteasome core complex, alpha-subunit complex|proteasome core complex, alpha-subunit complex|myofibril|sarcomere|extracellular vesicular exosome|	G1/S transition of mitotic cell cycle|protein polyubiquitination|mitotic cell cycle|antigen processing and presentation of peptide antigen via MHC class I|antigen processing and presentation of exogenous peptide antigen via MHC class I, TAP-dependent|regulation of cellular amino acid metabolic process|apoptotic process|DNA damage response, signal transduction by p53 class mediator resulting in cell cycle arrest|gene expression|viral process|RNA metabolic process|mRNA metabolic process|anaphase-promoting complex-dependent proteasomal ubiquitin-dependent protein catabolic process|cellular nitrogen compound metabolic process|antigen processing and presentation of exogenous peptide antigen via MHC class I|regulation of apoptotic process|negative regulation of apoptotic process|small molecule metabolic process|regulation of inflammatory response|positive regulation of NF-kappaB transcription factor activity|negative regulation of ubiquitin-protein ligase activity involved in mitotic cell cycle|positive regulation of ubiquitin-protein ligase activity involved in mitotic cell cycle|regulation of ubiquitin-protein ligase activity involved in mitotic cell cycle|proteolysis involved in cellular protein catabolic process|	RNA binding|RNA binding|endopeptidase activity|threonine-type endopeptidase activity|protein binding|purine ribonucleoside triphosphate binding|NF-kappaB binding|	10	0	0	10	0.7	0.888	0	0	0.779	-1.2	1.8
ENSG00000198373	WWP2	WW domain containing E3 ubiquitin protein ligase 2	ubiquitin ligase complex|nucleus|cytoplasm|cytoplasm|membrane|	negative regulation of transcription from RNA polymerase II promoter|negative regulation of transcription from RNA polymerase II promoter|cellular protein modification process|negative regulation of gene expression|protein ubiquitination|negative regulation of transporter activity|regulation of ion transmembrane transport|regulation of membrane potential|protein ubiquitination involved in ubiquitin-dependent protein catabolic process|proteasome-mediated ubiquitin-dependent protein catabolic process|negative regulation of sequence-specific DNA binding transcription factor activity|negative regulation of transcription, DNA-templated|viral entry into host cell|negative regulation of protein transport|protein autoubiquitination|protein K63-linked ubiquitination|regulation of potassium ion transmembrane transporter activity|	RNA polymerase II transcription factor binding|RNA polymerase II transcription factor binding|ubiquitin-protein transferase activity|ubiquitin-protein transferase activity|protein binding|transcription factor binding|ligase activity|	10	0	0	10	0	0	0	0	0.779	-1.4	1.7
ENSG00000147573	TRIM55	tripartite motif containing 55	nucleus|cytoplasm|microtubule|	signal transduction|	signal transducer activity|zinc ion binding|identical protein binding|	10	0	0	10	-0.6	0.386	0	0	0.779	-2	1
ENSG00000018280	SLC11A1	solute carrier family 11 (proton-coupled divalent metal ion transporter), member 1	lysosome|late endosome|plasma membrane|integral component of plasma membrane|cell outer membrane|phagocytic vesicle membrane|late endosome membrane|tertiary granule membrane|	protein import into nucleus, translocation|negative regulation of cytokine production|positive regulation of cytokine production|T cell proliferation involved in immune response|T cell cytokine production|positive regulation of dendritic cell antigen processing and presentation|positive regulation of T-helper 1 type immune response|iron ion transport|manganese ion transport|cellular cadmium ion homeostasis|cellular iron ion homeostasis|phagocytosis|inflammatory response|vacuolar acidification|response to bacterium|positive regulation of gene expression|nitrite transport|activation of protein kinase activity|response to lipopolysaccharide|interleukin-2 production|interleukin-3 production|positive regulation of interferon-gamma production|response to interferon-gamma|wound healing|macrophage activation|defense response to bacterium|defense response to protozoan|L-arginine import|MHC class II biosynthetic process|respiratory burst|positive regulation of transcription from RNA polymerase II promoter|antigen processing and presentation of peptide antigen|mRNA stabilization|positive regulation of phagocytosis|defense response to Gram-negative bacterium|interaction with host|iron ion homeostasis|transmembrane transport|multicellular organismal iron ion homeostasis|cadmium ion transmembrane transport|divalent metal ion export|manganese ion transmembrane transport|phagosome maturation|	manganese ion transmembrane transporter activity|protein homodimerization activity|transition metal ion transmembrane transporter activity|metal ion:proton antiporter activity|	10	0	0	10	0.1	0.124	0	0	0.779	-1.8	1.5
ENSG00000172985	SH3RF3	SH3 domain containing ring finger 3	None	None	protein binding|zinc ion binding|	10	0	0	10	0	0	0	0	0.779	-1	2
ENSG00000214357	NEURL1B	neuralized E3 ubiquitin protein ligase 1B	cytoplasm|	Notch signaling pathway|protein ubiquitination|	zinc ion binding|ligase activity|	10	0	0	10	-0.9	0.609	0	0	0.779	-2.8	1
ENSG00000148444	COMMD3	COMM domain containing 3	None	None	protein binding|	10	0	0	10	-0.5	0.414	0	0	0.779	-2	1
ENSG00000165097	KDM1B	lysine (K)-specific demethylase 1B	nucleus|	regulation of gene expression by genetic imprinting|transcription, DNA-templated|regulation of transcription, DNA-templated|multicellular organismal development|histone H3-K4 demethylation|DNA methylation involved in gamete generation|regulation of DNA methylation|oxidation-reduction process|	DNA binding|zinc ion binding|oxidoreductase activity|histone demethylase activity (H3-dimethyl-K4 specific)|histone demethylase activity (H3-monomethyl-K4 specific)|flavin adenine dinucleotide binding|	10	0	0	10	0.4	0.857	0	0	0.779	-1.3	1.7
ENSG00000066739	ATG2B	autophagy related 2B	pre-autophagosomal structure|lipid particle|extrinsic component of membrane|pre-autophagosomal structure membrane|	autophagic vacuole assembly|mitochondrion degradation|cellular response to nitrogen starvation|nucleophagy|	None	10	0	0	10	-0.1	0.207	0	0	0.779	-1.8	1.3
ENSG00000071794	HLTF	helicase-like transcription factor	nucleus|nucleoplasm|cytoplasm|membrane|	ATP catabolic process|transcription, DNA-templated|regulation of transcription, DNA-templated|regulation of transcription from RNA polymerase II promoter|protein ubiquitination|chromatin modification|	DNA binding|helicase activity|protein binding|ATP binding|zinc ion binding|ligase activity|ATPase activity|poly(A) RNA binding|	10	0	0	10	0	0	0	0	0.779	-2	1
ENSG00000143164	DCAF6	DDB1 and CUL4 associated factor 6	nucleus|Cul4-RING E3 ubiquitin ligase complex|	protein ubiquitination|protein ubiquitination|positive regulation of transcription from RNA polymerase II promoter|	ligand-dependent nuclear receptor transcription coactivator activity|	10	0	0	10	0	0	0	0	0.779	-1	2
ENSG00000157823	AP3S2	adaptor-related protein complex 3, sigma 2 subunit	Golgi apparatus|AP-3 adaptor complex|cytoplasmic vesicle membrane|	intracellular protein transport|anterograde axon cargo transport|anterograde synaptic vesicle transport|	protein transporter activity|	10	0.2	0.129	10	0	0	0	0	0.779	-2	1.1
ENSG00000188243	COMMD6	COMM domain containing 6	nucleus|cytoplasm|	negative regulation of NF-kappaB transcription factor activity|	protein binding|NF-kappaB binding|	10	-0.3	0.476	10	0	0	0	0	0.779	-1.6	1.4
ENSG00000147854	UHRF2	ubiquitin-like with PHD and ring finger domains 2, E3 ubiquitin protein ligase	nucleus|nuclear heterochromatin|	ubiquitin-dependent protein catabolic process|cell cycle|cell proliferation|protein ubiquitination|cell differentiation|regulation of cell cycle|protein autoubiquitination|positive regulation of cell cycle arrest|	DNA binding|ubiquitin-protein transferase activity|protein binding|zinc ion binding|ligase activity|histone binding|	10	0	0	10	0	0	0	0	0.779	-1.4	1.6
ENSG00000117153	KLHL12	kelch-like family member 12	Golgi membrane|ER to Golgi transport vesicle|Cul3-RING ubiquitin ligase complex|	protein monoubiquitination|ER to Golgi vesicle-mediated transport|Wnt signaling pathway|COPII vesicle coating|	protein binding|	10	-0.1	0.125	10	0	0	0	0	0.779	-1.8	1.2
ENSG00000118640	VAMP8	vesicle-associated membrane protein 8	mitochondrion|lysosomal membrane|early endosome|plasma membrane|membrane|integral component of membrane|secretory granule membrane|SNARE complex|late endosome membrane|recycling endosome|extracellular vesicular exosome|	autophagic vacuole fusion|protein complex assembly|post-Golgi vesicle-mediated transport|vesicle fusion|protein transport|regulation of endocytosis|viral entry into host cell|membrane organization|	syntaxin binding|	10	0	0	10	0	0	0	0	0.779	-1.7	1.5
ENSG00000104517	UBR5	ubiquitin protein ligase E3 component n-recognin 5	nucleus|cytoplasm|cytoplasm|membrane|	protein polyubiquitination|DNA repair|ubiquitin-dependent protein catabolic process|cellular response to DNA damage stimulus|cellular response to DNA damage stimulus|cell proliferation|positive regulation of protein import into nucleus, translocation|positive regulation of catenin import into nucleus|protein ubiquitination involved in ubiquitin-dependent protein catabolic process|progesterone receptor signaling pathway|positive regulation of canonical Wnt signaling pathway|negative regulation of histone H2A K63-linked ubiquitination|negative regulation of double-strand break repair|	RNA binding|ubiquitin-protein transferase activity|protein binding|zinc ion binding|ligase activity|ubiquitin-ubiquitin ligase activity|ubiquitin binding|	10	-0.1	0.308	10	0	0	0	0	0.779	-1.7	1.3
ENSG00000173838	2024-03-10	membrane-associated ring finger (C3HC4) 10, E3 ubiquitin protein ligase	None	protein ubiquitination|	zinc ion binding|ligase activity|	10	-0.1	0.024	10	0.1	0.103	0	0	0.779	-1.6	1.4
ENSG00000147912	FBXO10	F-box protein 10	ubiquitin ligase complex|cytoplasm|	apoptotic process|protein ubiquitination|protein ubiquitination involved in ubiquitin-dependent protein catabolic process|regulation of apoptotic process|	ubiquitin-protein transferase activity|protein binding|	10	0	0	10	0.1	0.139	0	0	0.779	-0.9	2
ENSG00000136147	PHF11	PHD finger protein 11	nucleus|	transcription, DNA-templated|regulation of transcription, DNA-templated|	zinc ion binding|	10	0	0	10	-0.1	0.08	0	0	0.779	-1.3	1.7
ENSG00000270898	ASB3	ankyrin repeat and SOCS box containing 3	None	protein ubiquitination|intracellular signal transduction|	None	10	0	0	10	0	0	0	0	0.779	-1.7	1.4
ENSG00000147010	SH3KBP1	SH3-domain kinase binding protein 1	cytosol|cytoskeleton|plasma membrane|focal adhesion|cytoplasmic vesicle membrane|neuron projection|synapse|	endocytosis|apoptotic process|cytoskeleton organization|epidermal growth factor receptor signaling pathway|cell-cell signaling|regulation of cell shape|cell migration|negative regulation of epidermal growth factor receptor signaling pathway|	protein binding|SH3 domain binding|	10	0	0	10	0.4	1.06	0	0	0.779	-1.1	1.8
ENSG00000135686	KLHL36	kelch-like family member 36	None	protein ubiquitination|	None	10	1.3	0.521	10	-1.2	1.91	0	0	0.779	-2.4	1.9
ENSG00000168040	FADD	Fas (TNFRSF6)-associated via death domain	cytosol|cytosol|death-inducing signaling complex|death-inducing signaling complex|CD95 death-inducing signaling complex|neuron projection|cell body|membrane raft|ripoptosome|	positive regulation of T cell mediated cytotoxicity|toll-like receptor signaling pathway|MyD88-independent toll-like receptor signaling pathway|positive regulation of adaptive immune response|apoptotic process|apoptotic process|activation of cysteine-type endopeptidase activity involved in apoptotic process|extrinsic apoptotic signaling pathway via death domain receptors|viral process|positive regulation of interferon-gamma production|positive regulation of interleukin-8 production|positive regulation of tumor necrosis factor production|T cell differentiation in thymus|toll-like receptor 3 signaling pathway|toll-like receptor 4 signaling pathway|TRIF-dependent toll-like receptor signaling pathway|TRAIL-activated apoptotic signaling pathway|positive regulation of activated T cell proliferation|T cell homeostasis|positive regulation of apoptotic process|positive regulation of I-kappaB kinase/NF-kappaB signaling|innate immune response|positive regulation of macrophage differentiation|positive regulation of proteolysis|positive regulation of transcription from RNA polymerase II promoter|lymph node development|spleen development|thymus development|protein heterooligomerization|defense response to virus|positive regulation of type I interferon-mediated signaling pathway|negative regulation of activation-induced cell death of T cells|cellular response to mechanical stimulus|motor neuron apoptotic process|apoptotic signaling pathway|apoptotic signaling pathway|extrinsic apoptotic signaling pathway|extrinsic apoptotic signaling pathway|extrinsic apoptotic signaling pathway|extrinsic apoptotic signaling pathway in absence of ligand|activation of cysteine-type endopeptidase activity|necroptotic signaling pathway|positive regulation of extrinsic apoptotic signaling pathway via death domain receptors|positive regulation of CD8-positive, alpha-beta cytotoxic T cell extravasation|positive regulation of extrinsic apoptotic signaling pathway|regulation of extrinsic apoptotic signaling pathway in absence of ligand|	protease binding|death receptor binding|tumor necrosis factor receptor binding|protein binding|tumor necrosis factor receptor superfamily binding|death effector domain binding|identical protein binding|	10	-0.2	0.34	10	0.9	1.55	0	0	0.779	-1.1	2
ENSG00000122008	POLK	polymerase (DNA directed) kappa	nucleus|	DNA-dependent DNA replication|DNA repair|nucleotide-excision repair, DNA gap filling|	damaged DNA binding|DNA-directed DNA polymerase activity|metal ion binding|	10	0	0	10	0	0	0	0	0.779	-1.8	1.2
ENSG00000135926	TMBIM1	transmembrane BAX inhibitor motif containing 1	lysosomal membrane|Golgi apparatus|endosome membrane|integral component of membrane|extracellular vesicular exosome|	negative regulation of metalloenzyme activity|negative regulation of establishment of protein localization to plasma membrane|negative regulation of extrinsic apoptotic signaling pathway via death domain receptors|negative regulation of Fas signaling pathway|positive regulation of blood vessel remodeling|	death receptor binding|	9	0	0	9	-0.1	0.105	0	0	0.779	-1.6	1.5
ENSG00000144468	RHBDD1	rhomboid domain containing 1	mitochondrion|endoplasmic reticulum membrane|integral component of endoplasmic reticulum membrane|endoplasmic reticulum quality control compartment|	apoptotic process|positive regulation of protein processing|ER-associated ubiquitin-dependent protein catabolic process|membrane protein intracellular domain proteolysis|membrane protein proteolysis|cellular response to unfolded protein|cellular response to UV|negative regulation of apoptotic process|negative regulation of apoptotic process|negative regulation of apoptotic process|post-translational protein modification|positive regulation of protein catabolic process|positive regulation of protein catabolic process|spermatid differentiation|positive regulation of secretion|	endopeptidase activity|serine-type endopeptidase activity|serine-type endopeptidase activity|protein binding|	10	0	0	10	0.4	0.926	0	0	0.779	-1.4	1.7
ENSG00000132589	FLOT2	flotillin 2	acrosomal membrane|endosome|plasma membrane|caveola|membrane|flotillin complex|endocytic vesicle|vesicle|perinuclear region of cytoplasm|extracellular vesicular exosome|	cell adhesion|epidermis development|negative regulation of gene expression|protein stabilization|establishment of protein localization to plasma membrane|negative regulation of amyloid precursor protein catabolic process|	protein binding|ionotropic glutamate receptor binding|	9	0.1	0.136	9	-0.5	0.582	0	0	0.779	-1.9	1.2
ENSG00000135441	BLOC1S1	biogenesis of lysosomal organelles complex-1, subunit 1	extracellular space|mitochondrial intermembrane space|mitochondrial matrix|lysosomal membrane|cytosol|BLOC-1 complex|extracellular vesicular exosome|	post-Golgi vesicle-mediated transport|anterograde axon cargo transport|aerobic respiration|peptidyl-lysine acetylation|neuron projection development|melanosome organization|anterograde synaptic vesicle transport|platelet dense granule organization|membrane organization|	protein binding|	10	0	0	10	0	0	0	0	0.779	-1.7	1.7
ENSG00000198720	ANKRD13B	ankyrin repeat domain 13B	early endosome|late endosome|plasma membrane|	None	None	10	-0.1	0.111	10	1.6	1.57	0	0	0.779	-0.8	3
ENSG00000102128	RAB40AL	RAB40A, member RAS oncogene family-like	cytoplasm|mitochondrion|plasma membrane|	small GTPase mediated signal transduction|protein transport|protein ubiquitination|	GTP binding|	10	-2.1	0.585	10	0.2	0.154	0	0	0.779	-3.9	1
ENSG00000055332	EIF2AK2	eukaryotic translation initiation factor 2-alpha kinase 2	nucleus|cytoplasm|cytosol|membrane|perinuclear region of cytoplasm|	activation of MAPKK activity|positive regulation of cytokine production|transcription, DNA-templated|translation|protein phosphorylation|negative regulation of cell proliferation|response to virus|negative regulation of translation|negative regulation of translation|peptidyl-tyrosine phosphorylation|modulation by virus of host morphology or physiology|modulation by virus of host process|viral life cycle|evasion or tolerance by virus of host immune response|endoplasmic reticulum unfolded protein response|positive regulation of chemokine production|positive regulation of stress-activated MAPK cascade|negative regulation of osteoblast proliferation|response to interferon-alpha|negative regulation of viral genome replication|innate immune response|protein autophosphorylation|protein autophosphorylation|positive regulation of NF-kappaB transcription factor activity|defense response to virus|regulation of NLRP3 inflammasome complex assembly|positive regulation of NIK/NF-kappaB signaling|regulation of hematopoietic progenitor cell differentiation|regulation of hematopoietic stem cell proliferation|regulation of hematopoietic stem cell differentiation|	double-stranded RNA binding|protein kinase activity|protein kinase activity|protein serine/threonine kinase activity|eukaryotic translation initiation factor 2alpha kinase activity|non-membrane spanning protein tyrosine kinase activity|protein binding|ATP binding|protein phosphatase type 2A regulator activity|poly(A) RNA binding|	10	-1.1	0.0188	10	0	0	0	0	0.779	-2	0.8
ENSG00000091106	NLRC4	NLR family, CARD domain containing 4	intracellular|cytosol|cytosol|IPAF inflammasome complex|	activation of innate immune response|activation of cysteine-type endopeptidase activity involved in apoptotic process|inflammatory response|detection of bacterium|nucleotide-binding domain, leucine rich repeat containing receptor signaling pathway|defense response to bacterium|positive regulation of apoptotic process|innate immune response|interleukin-1 beta secretion|positive regulation of NF-kappaB transcription factor activity|protein homooligomerization|pyroptosis|	magnesium ion binding|protein binding|ATP binding|identical protein binding|protein homodimerization activity|	10	-0.2	0.307	10	-2	0.0647	0	0	0.779	-3.7	1.2
ENSG00000096070	BRPF3	bromodomain and PHD finger containing, 3	extracellular region|cytosol|MOZ/MORF histone acetyltransferase complex|	platelet degranulation|blood coagulation|platelet activation|histone H3 acetylation|	protein binding|zinc ion binding|	10	0.1	0.0649	10	0	0	0	0	0.779	-1.7	1.4
ENSG00000070950	RAD18	RAD18 homolog (S. cerevisiae)	chromatin|XY body|nucleus|replication fork|	DNA repair|spermatogenesis|response to UV|protein ubiquitination|negative regulation of DNA recombination|	Y-form DNA binding|damaged DNA binding|protein binding|zinc ion binding|ligase activity|polyubiquitin binding|ubiquitin protein ligase binding|	10	-0.1	0.0146	10	0	0	0	0	0.779	-1.5	1.5
ENSG00000085978	ATG16L1	autophagy related 16-like 1 (S. cerevisiae)	autophagic vacuole membrane|autophagic vacuole|axoneme|pre-autophagosomal structure membrane|	autophagic vacuole assembly|protein transport|protein homooligomerization|	protein binding|identical protein binding|	10	0	0	10	0	0	0	0	0.779	-1.3	1.8
ENSG00000171617	ENC1	ectodermal-neural cortex 1 (with BTB domain)	nucleus|cytoplasm|cytoskeleton|nuclear matrix|Cul3-RING ubiquitin ligase complex|	multicellular organismal development|nervous system development|proteasomal ubiquitin-independent protein catabolic process|protein ubiquitination|negative regulation of translation|	actin binding|protein binding|	10	0.1	0.0429	10	0	0	0	0	0.779	-1.6	1.4
ENSG00000164342	TLR3	toll-like receptor 3	Golgi membrane|cytoplasm|lysosomal membrane|endoplasmic reticulum membrane|integral component of plasma membrane|endosome membrane|membrane|endolysosome membrane|	toll-like receptor signaling pathway|microglial cell activation involved in immune response|MyD88-independent toll-like receptor signaling pathway|inflammatory response|hyperosmotic response|signal transduction|I-kappaB kinase/NF-kappaB signaling|activation of NF-kappaB-inducing kinase activity|I-kappaB phosphorylation|male gonad development|detection of virus|positive regulation of chemokine production|positive regulation of interferon-beta production|positive regulation of interleukin-12 production|positive regulation of interleukin-6 production|positive regulation of interleukin-8 production|positive regulation of tumor necrosis factor production|positive regulation of toll-like receptor signaling pathway|toll-like receptor 3 signaling pathway|toll-like receptor 4 signaling pathway|positive regulation of type III interferon production|cellular response to interferon-beta|TRIF-dependent toll-like receptor signaling pathway|cellular response to drug|positive regulation of NF-kappaB import into nucleus|defense response to bacterium|positive regulation of apoptotic process|positive regulation of I-kappaB kinase/NF-kappaB signaling|response to exogenous dsRNA|positive regulation of interferon-gamma biosynthetic process|positive regulation of chemokine biosynthetic process|innate immune response|positive regulation of interferon-alpha biosynthetic process|positive regulation of interferon-beta biosynthetic process|positive regulation of interferon-beta biosynthetic process|negative regulation of osteoclast differentiation|positive regulation of transcription from RNA polymerase II promoter|positive regulation of JNK cascade|positive regulation of inflammatory response|positive regulation of NF-kappaB transcription factor activity|defense response to virus|pathogen-associated molecular pattern dependent induction by symbiont of host innate immune response|cellular response to mechanical stimulus|cellular response to interferon-gamma|cellular response to exogenous dsRNA|extrinsic apoptotic signaling pathway|necroptotic signaling pathway|	double-stranded RNA binding|double-stranded RNA binding|receptor activity|transmembrane signaling receptor activity|protein binding|	10	-2.4	0.677	10	0.1	0.0545	0	0	0.779	-3.5	2
ENSG00000141198	TOM1L1	target of myb1 (chicken)-like 1	cytoplasm|lysosome|endosome|Golgi stack|cytosol|endosome membrane|extracellular vesicular exosome|	intracellular protein transport|signal transduction|positive regulation of protein autophosphorylation|activation of protein kinase activity|ubiquitin-dependent protein catabolic process via the multivesicular body sorting pathway|negative regulation of mitosis|	protein binding|SH3 domain binding|protein kinase binding|clathrin binding|protein kinase activator activity|ubiquitin binding|	10	0.1	0.0725	10	0	0	0	0	0.779	-1.3	1.7
ENSG00000130024	PHF10	PHD finger protein 10	npBAF complex|	transcription, DNA-templated|regulation of transcription, DNA-templated|nervous system development|	zinc ion binding|	10	0.1	0.0684	10	-0.8	1.63	0	0	0.779	-2	1.1
ENSG00000182247	UBE2E2	ubiquitin-conjugating enzyme E2E 2	None	ISG15-protein conjugation|protein K63-linked ubiquitination|protein K48-linked ubiquitination|protein K11-linked ubiquitination|	ubiquitin-protein transferase activity|ATP binding|ISG15 ligase activity|	10	0	0	10	0	0	0	0	0.779	-1.9	1.1
