## Supplementary material for "DCAF16-Based Covalent Degradative Handles for the Modular Design of Degraders": Table S2 (part 3 of 3)

### Sheet: HRG038combo_022424 (continued)
#GeneID	Symbol	GeneInfo	Localization	Process	Function	# elements 1	casTLE Effect 1	casTLE Score 1	# elements 2	casTLE Effect 2	casTLE Score 2	Combo casTLE Effect	Combo casTLE Score	casTLE p-value	Minimum Effect Estimate	Maximum Effect Estimate	SIGN casTLE SCORE
ENSG00000101966	XIAP	X-linked inhibitor of apoptosis	nucleus|cytoplasm|cytosol|	apoptotic process|cellular response to DNA damage stimulus|Wnt signaling pathway|protein ubiquitination|regulation of BMP signaling pathway|positive regulation of protein ubiquitination|regulation of cell proliferation|negative regulation of apoptotic process|negative regulation of cysteine-type endopeptidase activity involved in apoptotic process|regulation of innate immune response|regulation of inflammatory response|copper ion homeostasis|regulation of nucleotide-binding oligomerization domain containing signaling pathway|positive regulation of canonical Wnt signaling pathway|intrinsic apoptotic signaling pathway|positive regulation of protein linear polyubiquitination|	ubiquitin-protein transferase activity|protein binding|zinc ion binding|ligase activity|cysteine-type endopeptidase inhibitor activity involved in apoptotic process|	10	-0.1	0.0547	10	0.3	0.756	0.1	0.0226	0.788	-1.2	1.7	0.0226
ENSG00000161091	MFSD12	major facilitator superfamily domain containing 12	lysosomal membrane|integral component of membrane|	transport|	None	10	0	0	10	0.2	0.447	0.1	0.0225	0.789	-1.5	2.7	0.0225
ENSG00000168795	ZBTB5	zinc finger and BTB domain containing 5	nucleus|	transcription, DNA-templated|regulation of transcription, DNA-templated|	DNA binding|metal ion binding|	10	0.1	0.142	10	-0.4	1.65	0.1	0.0224	0.789	-1.5	1.5	0.0224
ENSG00000197329	PELI1	pellino E3 ubiquitin protein ligase 1	nucleus|cytosol|	positive regulation of cytokine production|toll-like receptor signaling pathway|MyD88-dependent toll-like receptor signaling pathway|Toll signaling pathway|positive regulation of B cell proliferation|positive regulation of protein ubiquitination|negative regulation of NF-kappaB transcription factor activity|response to lipopolysaccharide|toll-like receptor 2 signaling pathway|positive regulation of toll-like receptor 3 signaling pathway|toll-like receptor 4 signaling pathway|positive regulation of toll-like receptor 4 signaling pathway|toll-like receptor 5 signaling pathway|toll-like receptor 9 signaling pathway|toll-like receptor 10 signaling pathway|toll-like receptor TLR1:TLR2 signaling pathway|toll-like receptor TLR6:TLR2 signaling pathway|negative regulation of T cell proliferation|positive regulation of I-kappaB kinase/NF-kappaB signaling|response to dsRNA|innate immune response|protein K48-linked ubiquitination|	ubiquitin-protein transferase activity|protein binding|ligase activity|	10	0	0	10	-0.5	1.48	-0.2	0.0212	0.79	-1.9	0.9	-0.0212
ENSG00000153201	RANBP2	RAN binding protein 2	nuclear pore|mitochondrion|cytosol|membrane|nuclear membrane|nuclear inclusion body|nuclear pore nuclear basket|	mitotic cell cycle|protein peptidyl-prolyl isomerization|carbohydrate metabolic process|protein folding|protein import into nucleus|mitotic nuclear envelope disassembly|hexose transport|regulation of glucose transport|glucose transport|viral process|protein sumoylation|protein sumoylation|cytokine-mediated signaling pathway|negative regulation of glucokinase activity|small molecule metabolic process|mRNA transport|transmembrane transport|regulation of gluconeogenesis involved in cellular glucose homeostasis|	RNA binding|peptidyl-prolyl cis-trans isomerase activity|protein binding|zinc ion binding|Ran GTPase binding|ligase activity|	10	0	0	10	0.3	0.323	0.1	0.0212	0.79	-1.7	1.4	0.0212
ENSG00000141452	C18ORF8	chromosome 18 open reading frame 8	lysosomal membrane|	None	None	10	1.9	2.09	9	0	0	-0.1	0.0209	0.79	-0.9	3.9	-0.0209
ENSG00000161594	KLHL10	kelch-like family member 10	cytoplasm|	cell morphogenesis|spermatid development|male gonad development|fertilization|protein ubiquitination|male genitalia morphogenesis|homeostasis of number of cells within a tissue|	None	10	0.1	0.094	10	-0.6	1.38	-0.1	0.0201	0.791	-1.7	1.6	-0.0201
ENSG00000003402	CFLAR	CASP8 and FADD-like apoptosis regulator	cytoplasm|cytosol|death-inducing signaling complex|CD95 death-inducing signaling complex|ripoptosome|	proteolysis|apoptotic process|apoptotic process|skeletal muscle tissue development|skeletal muscle atrophy|regulation of satellite cell proliferation|skeletal myofibril assembly|viral process|negative regulation of apoptotic process|positive regulation of catalytic activity|positive regulation of I-kappaB kinase/NF-kappaB signaling|skeletal muscle tissue regeneration|positive regulation of NF-kappaB transcription factor activity|regulation of necroptotic process|apoptotic signaling pathway|negative regulation of myoblast fusion|negative regulation of extrinsic apoptotic signaling pathway via death domain receptors|negative regulation of extrinsic apoptotic signaling pathway|negative regulation of extrinsic apoptotic signaling pathway|regulation of extrinsic apoptotic signaling pathway in absence of ligand|	protease binding|protein binding|enzyme activator activity|death effector domain binding|	10	0.1	0.151	10	0	0	0.1	0.02	0.791	-1.3	1.7	0.02
ENSG00000197724	PHF2	PHD finger protein 2	nucleus|nucleolus|cytoplasm|	liver development|transcription, DNA-templated|protein demethylation|histone H3-K9 demethylation|oxidation-reduction process|negative regulation of chromatin silencing at rDNA|	transcription coactivator activity|iron ion binding|protein binding|zinc ion binding|histone demethylase activity (H3-K9 specific)|methylated histone binding|dioxygenase activity|	10	0.3	0.673	10	0	0	0.1	0.0194	0.791	-1.6	1.5	0.0194
ENSG00000168397	ATG4B	autophagy related 4B, cysteine peptidase	cytoplasm|	autophagic vacuole assembly|proteolysis|autophagy|positive regulation of autophagy|protein transport|positive regulation of protein catabolic process|	endopeptidase activity|protein binding|cysteine-type peptidase activity|	10	-0.4	0.33	10	0	0	-0.1	0.0178	0.792	-2	1	-0.0178
ENSG00000114744	COMMD2	COMM domain containing 2	None	None	protein binding|	10	0.2	0.522	10	-0.3	0.527	0.1	0.0165	0.793	-1.8	1.3	0.0165
ENSG00000136048	DRAM1	DNA-damage regulated autophagy modulator 1	cytoplasm|lysosome|lysosomal membrane|integral component of membrane|	autophagy|apoptotic nuclear changes|execution phase of apoptosis|	None	10	-2.2	0.847	9	0.1	0.0403	0.1	0.0158	0.794	-3.9	1	0.0158
ENSG00000054983	GALC	galactosylceramidase	mitochondrion|lysosome|lysosomal lumen|extracellular vesicular exosome|	carbohydrate metabolic process|sphingolipid metabolic process|galactosylceramide catabolic process|glycosphingolipid metabolic process|small molecule metabolic process|	galactosylceramidase activity|	10	0.1	0.0107	10	0.1	0.00658	0.1	0.0157	0.794	-1.6	1.5	0.0157
ENSG00000139517	LNX2	ligand of numb-protein X 2	None	protein homooligomerization|	protein binding|zinc ion binding|PDZ domain binding|	9	0	0	10	-0.5	0.185	0.1	0.0151	0.794	-1.8	1.3	0.0151
ENSG00000146373	RNF217	ring finger protein 217	integral component of membrane|	protein ubiquitination involved in ubiquitin-dependent protein catabolic process|	ubiquitin-protein transferase activity|zinc ion binding|ligase activity|	9	0	0	10	1.6	0.561	0.1	0.0148	0.795	-0.9	3	0.0148
ENSG00000187715	KBTBD12	kelch repeat and BTB (POZ) domain containing 12	None	None	None	10	0.1	0.0613	10	-0.3	0.335	0.1	0.0144	0.795	-1.5	1.5	0.0144
ENSG00000121653	MAPK8IP1	mitogen-activated protein kinase 8 interacting protein 1	nucleus|cytoplasm|endoplasmic reticulum membrane|cytosol|mitochondrial membrane|dendritic growth cone|axonal growth cone|cell body|dentate gyrus mossy fiber|synapse|perinuclear region of cytoplasm|	regulation of transcription, DNA-templated|JUN phosphorylation|positive regulation of signal transduction|positive regulation of signal transduction|vesicle-mediated transport|negative regulation of apoptotic process|negative regulation of JUN kinase activity|regulation of JNK cascade|negative regulation of JNK cascade|negative regulation of intrinsic apoptotic signaling pathway|	protein kinase inhibitor activity|MAP-kinase scaffold activity|protein binding|JUN kinase binding|kinesin binding|mitogen-activated protein kinase kinase binding|mitogen-activated protein kinase kinase kinase binding|identical protein binding|	10	-2.4	2.36	10	0	0	-0.1	0.0134	0.796	-3.9	1.4	-0.0134
ENSG00000170296	GABARAP	GABA(A) receptor-associated protein	Golgi membrane|autophagic vacuole membrane|lysosome|autophagic vacuole|smooth endoplasmic reticulum|microtubule|microtubule associated complex|plasma membrane|axoneme|actin cytoskeleton|cytoplasmic vesicle|cell body|perinuclear region of cytoplasm|	microtubule cytoskeleton organization|protein targeting|autophagy|synaptic transmission|extrinsic apoptotic signaling pathway via death domain receptors|	protein binding|microtubule binding|beta-tubulin binding|GABA receptor binding|	10	0	0	10	-0.2	0.29	-0.1	0.0127	0.796	-1.6	1.5	-0.0127
ENSG00000160685	ZBTB7B	zinc finger and BTB domain containing 7B	nucleus|	regulation of transcription, DNA-templated|transcription from RNA polymerase II promoter|multicellular organismal development|ectoderm development|cell differentiation|	DNA binding|metal ion binding|	10	-0.1	0.104	9	0.3	0.588	0.1	0.0126	0.796	-3.7	1.3	0.0126
ENSG00000169919	GUSB	glucuronidase, beta	membrane|lysosomal lumen|intracellular membrane-bounded organelle|extracellular vesicular exosome|	carbohydrate metabolic process|glycosaminoglycan catabolic process|glycosaminoglycan metabolic process|hyaluronan metabolic process|hyaluronan catabolic process|small molecule metabolic process|	beta-glucuronidase activity|	10	-4.1	1.78	10	0.3	0.232	0.1	0.012	0.797	-7.4	2	0.012
ENSG00000154493	C10ORF90	chromosome 10 open reading frame 90	cytoplasm|centrosome|actin cytoskeleton|	mitotic G2 DNA damage checkpoint|response to UV|response to ionizing radiation|negative regulation of cell growth|protein stabilization|	histone deacetylase binding|	10	0.8	0.889	10	0	0	-0.1	0.0115	0.797	-1.1	1.9	-0.0115
ENSG00000025039	RRAGD	Ras-related GTP binding D	nucleus|cytoplasm|lysosome|	positive regulation of TOR signaling|cellular protein localization|cellular response to amino acid stimulus|	protein binding|GTP binding|protein heterodimerization activity|	10	0.4	0.466	10	0	0	0.1	0.0111	0.797	-1.1	1.8	0.0111
ENSG00000151876	FBXO4	F-box protein 4	ubiquitin ligase complex|cytoplasm|SCF ubiquitin ligase complex|	protein polyubiquitination|telomere maintenance|ubiquitin-dependent protein catabolic process|protein ubiquitination|SCF-dependent proteasomal ubiquitin-dependent protein catabolic process|positive regulation of protein ubiquitination|	ubiquitin-protein transferase activity|protein binding|protein homodimerization activity|	10	0	0	10	0.5	0.755	0.1	0.011	0.798	-1.2	2	0.011
ENSG00000134109	EDEM1	ER degradation enhancer, mannosidase alpha-like 1	endoplasmic reticulum membrane|integral component of endoplasmic reticulum membrane|	protein folding|activation of signaling protein activity involved in unfolded protein response|protein N-linked glycosylation via asparagine|ER-associated ubiquitin-dependent protein catabolic process|endoplasmic reticulum unfolded protein response|post-translational protein modification|cellular protein metabolic process|	calcium ion binding|protein binding|misfolded protein binding|	10	0.4	1.15	10	0	0	0.1	0.0109	0.798	-1	1.9	0.0109
ENSG00000177879	AP3S1	adaptor-related protein complex 3, sigma 1 subunit	Golgi apparatus|AP-type membrane coat adaptor complex|AP-3 adaptor complex|transport vesicle|cytoplasmic vesicle membrane|	intracellular protein transport|anterograde axon cargo transport|insulin receptor signaling pathway|anterograde synaptic vesicle transport|	transporter activity|protein binding|protein transporter activity|	10	-1.9	2.63	10	2.2	1.71	-0.2	0.0108	0.798	-4	3.3	-0.0108
ENSG00000164794	KCNV1	potassium channel, subfamily V, member 1	plasma membrane|integral component of plasma membrane|voltage-gated potassium channel complex|	potassium ion transport|synaptic transmission|regulation of ion transmembrane transport|protein homooligomerization|potassium ion transmembrane transport|	delayed rectifier potassium channel activity|ion channel inhibitor activity|potassium channel regulator activity|	9	1.7	1.78	9	-0.1	0.0548	0.1	0.0108	0.798	-1.2	3	0.0108
ENSG00000132109	TRIM21	tripartite motif containing 21	cytoplasmic mRNA processing body|nucleus|cytoplasm|cytosol|SCF ubiquitin ligase complex|ribonucleoprotein complex|	protein polyubiquitination|protein monoubiquitination|cell cycle|protein ubiquitination|protein destabilization|negative regulation of NF-kappaB transcription factor activity|regulation of type I interferon production|positive regulation of type I interferon production|negative regulation of viral transcription|innate immune response|innate immune response|positive regulation of cell cycle|positive regulation of sequence-specific DNA binding transcription factor activity|protein autoubiquitination|protein trimerization|negative regulation of protein deubiquitination|negative regulation of viral release from host cell|	DNA binding|RNA binding|ubiquitin-protein transferase activity|protein binding|zinc ion binding|ligase activity|	10	0.1	0.177	10	-0.5	1.24	-0.3	0.0103	0.798	-1.8	1.1	-0.0103
ENSG00000015171	ZMYND11	zinc finger, MYND-type containing 11	nucleus|chromosome|	negative regulation of transcription from RNA polymerase II promoter|transcription, DNA-templated|cell cycle|cell proliferation|viral process|chromatin modification|regulation of transcription elongation from RNA polymerase II promoter|negative regulation of I-kappaB kinase/NF-kappaB signaling|negative regulation of JNK cascade|negative regulation of extrinsic apoptotic signaling pathway|	DNA binding|transcription corepressor activity|protein binding|zinc ion binding|methylated histone binding|	10	0	0	10	-0.6	0.533	0.1	0.00925	0.799	-1.9	1	0.00925
ENSG00000033627	ATP6V0A1	ATPase, H+ transporting, lysosomal V0 subunit a1	vacuolar proton-transporting V-type ATPase, V0 domain|nucleus|cytoplasm|Golgi apparatus|plasma membrane|endosome membrane|integral component of membrane|phagocytic vesicle membrane|melanosome|intracellular membrane-bounded organelle|extracellular vesicular exosome|	cellular iron ion homeostasis|insulin receptor signaling pathway|ATP hydrolysis coupled proton transport|transferrin transport|interaction with host|transmembrane transport|phagosome maturation|	protein binding|hydrogen ion transmembrane transporter activity|ATPase binding|	10	-0.2	0.241	10	-0.9	0.255	-0.2	0.00885	0.799	-2	1	-0.00885
ENSG00000171791	BCL2	B-cell CLL/lymphoma 2	nucleus|cytoplasm|mitochondrion|mitochondrial outer membrane|mitochondrial outer membrane|endoplasmic reticulum|endoplasmic reticulum membrane|cytosol|membrane|nuclear membrane|myelin sheath|pore complex|	protein polyubiquitination|response to acid|ossification|ovarian follicle development|metanephros development|branching involved in ureteric bud morphogenesis|behavioral fear response|B cell homeostasis|release of cytochrome c from mitochondria|release of cytochrome c from mitochondria|regulation of cell-matrix adhesion|lymphoid progenitor cell differentiation|B cell lineage commitment|response to ischemia|renal system process|protein dephosphorylation|melanin metabolic process|regulation of nitrogen utilization|apoptotic process|apoptotic process|humoral immune response|cellular response to DNA damage stimulus|actin filament organization|axonogenesis|female pregnancy|cell aging|male gonad development|extrinsic apoptotic signaling pathway via death domain receptors|intrinsic apoptotic signaling pathway in response to DNA damage|intrinsic apoptotic signaling pathway in response to oxidative stress|response to radiation|response to toxic substance|post-embryonic development|response to iron ion|response to UV-B|response to gamma radiation|negative regulation of autophagy|negative regulation of calcium ion transport into cytosol|regulation of glycoprotein biosynthetic process|mesenchymal cell development|positive regulation of neuron maturation|positive regulation of smooth muscle cell migration|cell growth|single organismal cell-cell adhesion|peptidyl-serine phosphorylation|peptidyl-threonine phosphorylation|cochlear nucleus development|gland morphogenesis|regulation of transmembrane transporter activity|negative regulation of ossification|positive regulation of cell growth|negative regulation of cell growth|melanocyte differentiation|negative regulation of cell migration|positive regulation of B cell proliferation|hair follicle morphogenesis|axon regeneration|regulation of protein stability|endoplasmic reticulum calcium ion homeostasis|glomerulus development|negative regulation of cellular pH reduction|negative regulation of myeloid cell apoptotic process|T cell differentiation in thymus|positive regulation of peptidyl-serine phosphorylation|negative regulation of osteoblast proliferation|response to cytokine|response to nicotine|organ growth|nucleotide-binding domain, leucine rich repeat containing receptor signaling pathway|positive regulation of multicellular organism growth|B cell proliferation|cellular response to glucose starvation|response to drug|response to drug|response to hydrogen peroxide|T cell homeostasis|negative regulation of apoptotic process|negative regulation of apoptotic process|positive regulation of catalytic activity|CD8-positive, alpha-beta T cell lineage commitment|regulation of protein homodimerization activity|regulation of protein heterodimerization activity|negative regulation of neuron apoptotic process|ear development|regulation of viral genome replication|innate immune response|positive regulation of melanocyte differentiation|negative regulation of mitotic cell cycle|negative regulation of retinal cell programmed cell death|regulation of mitochondrial membrane permeability|focal adhesion assembly|spleen development|thymus development|digestive tract morphogenesis|developmental growth|oocyte development|positive regulation of skeletal muscle fiber development|pigment granule organization|homeostasis of number of cells within a tissue|B cell receptor signaling pathway|response to glucocorticoid|neuron apoptotic process|defense response to virus|regulation of mitochondrial membrane potential|negative regulation of mitochondrial depolarization|regulation of calcium ion transport|transmembrane transport|intrinsic apoptotic signaling pathway in response to endoplasmic reticulum stress|cellular response to organic substance|cellular response to hypoxia|reactive oxygen species metabolic process|extrinsic apoptotic signaling pathway in absence of ligand|intrinsic apoptotic signaling pathway|positive regulation of protein insertion into mitochondrial membrane involved in apoptotic signaling pathway|negative regulation of G1/S transition of mitotic cell cycle|negative regulation of anoikis|negative regulation of apoptotic signaling pathway|negative regulation of extrinsic apoptotic signaling pathway in absence of ligand|negative regulation of intrinsic apoptotic signaling pathway|positive regulation of intrinsic apoptotic signaling pathway|	protease binding|protein binding|transcription factor binding|channel activity|channel inhibitor activity|ubiquitin protein ligase binding|identical protein binding|protein homodimerization activity|sequence-specific DNA binding|protein heterodimerization activity|BH3 domain binding|protein phosphatase 2A binding|	10	3.1	2.09	10	-0.6	0.718	-0.1	0.00873	0.799	-2	5.5	-0.00873
ENSG00000204252	HLA-DOA	major histocompatibility complex, class II, DO alpha	lysosomal membrane|plasma membrane|endosome membrane|integral component of membrane|MHC class II protein complex|	negative regulation of antigen processing and presentation of peptide antigen via MHC class II|immune response|signal transduction|antigen processing and presentation of exogenous peptide antigen via MHC class II|regulation of T cell differentiation|	MHC class II protein complex binding|MHC class II receptor activity|	10	0	0	10	-2.8	0.623	0.1	0.00816	0.799	-4.8	0.8	0.00816
ENSG00000170832	USP32	ubiquitin specific peptidase 32	Golgi apparatus|membrane|	ubiquitin-dependent protein catabolic process|protein deubiquitination|	ubiquitin thiolesterase activity|ubiquitin-specific protease activity|calcium ion binding|	10	0.4	0.464	10	-0.1	0.0115	0.1	0.00808	0.8	-1.3	1.7	0.00808
ENSG00000040487	PQLC2	PQ loop repeat containing 2	lysosomal membrane|integral component of organelle membrane|	amino acid transmembrane transport|arginine transport|lysine transport|amino acid homeostasis|	arginine transmembrane transporter activity|L-lysine transmembrane transporter activity|cationic amino acid transmembrane transporter activity|	10	-0.5	0.169	10	-0.1	0.052	-0.1	0.00793	0.8	-2	0.9	-0.00793
ENSG00000204923	FBXO48	F-box protein 48	None	None	None	10	0.1	0.206	10	0	0	0.1	0.00733	0.8	-2.8	1.2	0.00733
ENSG00000154007	ASB17	ankyrin repeat and SOCS box containing 17	None	protein ubiquitination|intracellular signal transduction|	None	10	-0.1	0.00309	10	0.2	0.163	0.1	0.00243	0.804	-1.4	1.6	0.00243
ENSG00000138039	LHCGR	luteinizing hormone/choriogonadotropin receptor	endosome|plasma membrane|integral component of plasma membrane|	ovarian follicle development|G-protein coupled receptor signaling pathway|G-protein coupled receptor signaling pathway, coupled to cyclic nucleotide second messenger|activation of adenylate cyclase activity|phospholipase C-activating G-protein coupled receptor signaling pathway|spermatogenesis|male gonad development|male genitalia development|positive regulation of inositol trisphosphate biosynthetic process|luteinizing hormone signaling pathway|positive regulation of cAMP-mediated signaling|development of secondary male sexual characteristics|cognition|uterus development|cellular response to gonadotropin stimulus|seminiferous tubule development|regulation of steroid hormone biosynthetic process|	luteinizing hormone receptor activity|choriogonadotropin hormone receptor activity|choriogonadotropin hormone binding|	10	-0.1	0.0789	10	-2.2	0.749	-0.1	0.00232	0.804	-4	0.8	-0.00232
ENSG00000143258	USP21	ubiquitin specific peptidase 21	cellular_component|nucleus|cytoplasm|plasma membrane|	transcription, DNA-templated|ubiquitin-dependent protein catabolic process|histone deubiquitination|positive regulation of transcription, DNA-templated|	transcription coactivator activity|ubiquitin thiolesterase activity|ubiquitin thiolesterase activity|ubiquitin thiolesterase activity|ubiquitin-specific protease activity|cysteine-type peptidase activity|cysteine-type peptidase activity|NEDD8-specific protease activity|metal ion binding|	10	0	0	10	-0.1	0.09	-0.1	0.00212	0.804	-2	0.9	-0.00212
ENSG00000145416	2024-03-01	membrane-associated ring finger (C3HC4) 1, E3 ubiquitin protein ligase	lysosome|lysosomal membrane|endosome|endoplasmic reticulum membrane|plasma membrane|integral component of membrane|cytoplasmic vesicle membrane|early endosome membrane|late endosome membrane|trans-Golgi network membrane|	protein polyubiquitination|antigen processing and presentation of peptide antigen via MHC class II|immune response|	ubiquitin-protein transferase activity|zinc ion binding|ligase activity|MHC protein binding|	10	-0.2	0.222	10	0.9	0.483	0	0	0.806	-1.1	2	0
ENSG00000173926	2024-03-03	membrane-associated ring finger (C3HC4) 3, E3 ubiquitin protein ligase	lysosome|endosome|integral component of membrane|cytoplasmic vesicle membrane|early endosome membrane|	endocytosis|protein ubiquitination|	zinc ion binding|ligase activity|	9	1.1	1.43	9	-0.1	0.0931	0	0	0.806	-1.4	2	0
ENSG00000145495	2024-03-06	membrane-associated ring finger (C3HC4) 6, E3 ubiquitin protein ligase	membrane|integral component of endoplasmic reticulum membrane|	protein K48-linked ubiquitination|	ubiquitin-protein transferase activity|ubiquitin-protein transferase activity|zinc ion binding|ligase activity|enzyme binding|ubiquitin conjugating enzyme binding|	10	0	0	10	-0.3	0.915	0	0	0.806	-1.6	1.4	0
ENSG00000139266	2024-03-09	membrane-associated ring finger (C3HC4) 9	Golgi membrane|lysosomal membrane|Golgi stack|trans-Golgi network|integral component of membrane|	protein ubiquitination|	zinc ion binding|ligase activity|	10	0.1	0.00802	10	0	0	0	0	0.806	-1.6	1.5	0
ENSG00000173838	2024-03-10	membrane-associated ring finger (C3HC4) 10, E3 ubiquitin protein ligase	None	protein ubiquitination|	zinc ion binding|ligase activity|	10	0	0	10	-0.5	0.957	0	0	0.806	-1.9	1	0
ENSG00000183654	2024-03-11	membrane-associated ring finger (C3HC4) 11	integral component of membrane|cytoplasmic vesicle membrane|	protein ubiquitination|	zinc ion binding|ligase activity|	10	0	0	10	0.1	0.041	0	0	0.806	-1.6	1.5	0
ENSG00000107331	ABCA2	ATP-binding cassette, sub-family A (ABC1), member 2	lysosome|lysosomal membrane|endosome|microtubule organizing center|endosome membrane|membrane|integral component of membrane|integral component of membrane|cytoplasmic membrane-bounded vesicle|ATP-binding cassette (ABC) transporter complex|	ATP catabolic process|ATP catabolic process|regulation of transcription from RNA polymerase II promoter|lipid metabolic process|transport|regulation of intracellular cholesterol transport|response to drug|cholesterol homeostasis|response to steroid hormone|transmembrane transport|	nucleotide binding|ATP binding|ATP binding|ATPase activity|ATPase activity, coupled to transmembrane movement of substances|	10	0	0	10	0.3	0.716	0	0	0.806	-2.5	1.5	0
ENSG00000150967	ABCB9	ATP-binding cassette, sub-family B (MDR/TAP), member 9	lysosome|lysosomal membrane|integral component of membrane|integral component of endoplasmic reticulum membrane|	ATP catabolic process|protein transport|peptide transport|transmembrane transport|	protein binding|ATP binding|peptide-transporting ATPase activity|substrate-specific transmembrane transporter activity|protein homodimerization activity|protein homodimerization activity|	10	0.1	0.168	10	-0.1	0.0833	0	0	0.806	-1.9	1.1	0
ENSG00000166016	ABTB2	ankyrin repeat and BTB (POZ) domain containing 2	cellular_component|nucleus|	None	molecular_function|protein heterodimerization activity|	10	0.1	0.0197	10	0	0	0	0	0.806	-2.1	2	0
ENSG00000102575	ACP5	acid phosphatase 5, tartrate resistant	lysosome|cytosol|integral component of membrane|extracellular vesicular exosome|	vitamin metabolic process|water-soluble vitamin metabolic process|riboflavin metabolic process|dephosphorylation|response to lipopolysaccharide|negative regulation of interleukin-1 beta production|negative regulation of interleukin-12 production|negative regulation of tumor necrosis factor production|negative regulation of superoxide anion generation|response to cytokine|small molecule metabolic process|negative regulation of nitric oxide biosynthetic process|bone resorption|negative regulation of inflammatory response|defense response to Gram-positive bacterium|bone morphogenesis|	acid phosphatase activity|ferrous iron binding|ferric iron binding|	10	0	0	10	0	0	0	0	0.806	-1.7	1.4	0
ENSG00000151651	ADAM8	ADAM metallopeptidase domain 8	podosome|cytoplasm|plasma membrane|plasma membrane|integral component of plasma membrane|cell surface|phagolysosome|dense core granule membrane|specific granule|tertiary granule|alpha9-beta1 integrin-vascular cell adhesion molecule-1 complex|alpha9-beta1 integrin-ADAM8 complex|	cell morphogenesis|angiogenesis|leukocyte migration involved in inflammatory response|positive regulation of acute inflammatory response|proteolysis|inflammatory response|positive regulation of protein processing|single organismal cell-cell adhesion|regulation of cell-cell adhesion|extracellular matrix disassembly|extracellular matrix organization|positive regulation of T cell differentiation in thymus|activation of MAPK activity involved in innate immune response|negative regulation of neuron apoptotic process|positive regulation of bone resorption|positive regulation of cell adhesion|lymphocyte chemotaxis|positive regulation of protein secretion|positive regulation of membrane protein ectodomain proteolysis|positive regulation of NF-kappaB transcription factor activity|positive regulation of protein kinase B signaling|positive regulation of thymocyte apoptotic process|cellular response to hypoxia|positive regulation of tumor necrosis factor (ligand) superfamily member 11 production|positive regulation of neutrophil extravasation|positive regulation of fibronectin-dependent thymocyte migration|positive regulation of eosinophil migration|	metalloendopeptidase activity|calcium ion binding|protein binding|metallopeptidase activity|zinc ion binding|protein self-association|cell adhesion molecule binding|	10	0	0	10	0	0	0	0	0.806	-3	1	0
ENSG00000169252	ADRB2	adrenoceptor beta 2, surface	nucleus|lysosome|endosome|plasma membrane|plasma membrane|integral component of plasma membrane|apical plasma membrane|receptor complex|	diet induced thermogenesis|vasodilation by norepinephrine-epinephrine involved in regulation of systemic arterial blood pressure|regulation of sodium ion transport|desensitization of G-protein coupled receptor protein signaling pathway by arrestin|receptor-mediated endocytosis|cell surface receptor signaling pathway|activation of transmembrane receptor protein tyrosine kinase activity|adenylate cyclase-modulating G-protein coupled receptor signaling pathway|adenylate cyclase-activating G-protein coupled receptor signaling pathway|activation of adenylate cyclase activity|endosome to lysosome transport|response to cold|positive regulation of bone mineralization|positive regulation of protein ubiquitination|heat generation|negative regulation of multicellular organism growth|regulation of vasodilation|positive regulation of MAPK cascade|bone resorption|positive regulation of transcription from RNA polymerase II promoter|negative regulation of smooth muscle contraction|brown fat cell differentiation|adrenergic receptor signaling pathway|adrenergic receptor signaling pathway|	beta2-adrenergic receptor activity|protein binding|adenylate cyclase binding|potassium channel regulator activity|protein homodimerization activity|norepinephrine binding|	10	0	0	10	0	0	0	0	0.806	-1	2	0
ENSG00000117020	AKT3	v-akt murine thymoma viral oncogene homolog 3	nucleus|cytoplasm|Golgi apparatus|plasma membrane|	mitochondrial genome maintenance|protein phosphorylation|signal transduction|	protein kinase activity|protein serine/threonine kinase activity|protein binding|ATP binding|	10	0.3	0.716	10	-0.1	0.0173	0	0	0.806	-1.4	1.6	0
ENSG00000159461	AMFR	autocrine motility factor receptor, E3 ubiquitin protein ligase	Hrd1p ubiquitin ligase complex|nucleus|endoplasmic reticulum membrane|membrane|integral component of membrane|integral component of endoplasmic reticulum membrane|dendrite|growth cone|neuronal cell body|protein complex|perinuclear region of cytoplasm|	protein polyubiquitination|ubiquitin-dependent protein catabolic process|cellular component movement|signal transduction|aging|learning or memory|ER-associated ubiquitin-dependent protein catabolic process|ER-associated ubiquitin-dependent protein catabolic process|endoplasmic reticulum unfolded protein response|protein oligomerization|	ubiquitin-protein transferase activity|ubiquitin-protein transferase activity|receptor activity|protein binding|zinc ion binding|ligase activity|	10	0.1	0.0174	10	0	0	0	0	0.806	-1.3	1.9	0
ENSG00000164162	ANAPC10	anaphase promoting complex subunit 10	nucleoplasm|anaphase-promoting complex|anaphase-promoting complex|cytosol|	G2/M transition of mitotic cell cycle|mitotic anaphase|mitotic cell cycle|ubiquitin-dependent protein catabolic process|mitotic nuclear division|mitotic spindle assembly checkpoint|anaphase-promoting complex-dependent proteasomal ubiquitin-dependent protein catabolic process|negative regulation of ubiquitin-protein ligase activity involved in mitotic cell cycle|positive regulation of ubiquitin-protein ligase activity involved in mitotic cell cycle|regulation of ubiquitin-protein ligase activity involved in mitotic cell cycle|protein K11-linked ubiquitination|	ubiquitin-protein transferase activity|	10	0	0	10	0.1	0.191	0	0	0.806	-1.6	1.4	0
ENSG00000089053	ANAPC5	anaphase promoting complex subunit 5	nucleus|nucleoplasm|anaphase-promoting complex|cytosol|	G2/M transition of mitotic cell cycle|mitotic anaphase|mitotic cell cycle|ubiquitin-dependent protein catabolic process|mitotic nuclear division|mitotic spindle assembly checkpoint|anaphase-promoting complex-dependent proteasomal ubiquitin-dependent protein catabolic process|negative regulation of ubiquitin-protein ligase activity involved in mitotic cell cycle|positive regulation of ubiquitin-protein ligase activity involved in mitotic cell cycle|regulation of ubiquitin-protein ligase activity involved in mitotic cell cycle|protein K11-linked ubiquitination|	ubiquitin-protein transferase activity|protein phosphatase binding|	10	0.2	0.47	10	0	0	0	0	0.806	-1.3	1.7	0
ENSG00000185722	ANKFY1	ankyrin repeat and FYVE domain containing 1	lysosomal membrane|endosome membrane|membrane|extracellular vesicular exosome|	biological_process|	protein binding|metal ion binding|	10	0	0	10	-0.3	0.192	0	0	0.806	-1.9	1.1	0
ENSG00000076513	ANKRD13A	ankyrin repeat domain 13A	late endosome|plasma membrane|	None	None	10	0.2	0.0301	10	0	0	0	0	0.806	-2.6	1.5	0
ENSG00000198720	ANKRD13B	ankyrin repeat domain 13B	early endosome|late endosome|plasma membrane|	None	None	10	0	0	10	0.3	0.345	0	0	0.806	-1.6	1.4	0
ENSG00000206199	ANKUB1	ankyrin repeat and ubiquitin domain containing 1	None	None	None	10	0	0	10	-0.4	0.265	0	0	0.806	-1.9	1.1	0
ENSG00000166747	AP1G1	adaptor-related protein complex 1, gamma 1 subunit	Golgi membrane|cytoplasm|lysosomal membrane|Golgi apparatus|cytosol|membrane|AP-type membrane coat adaptor complex|clathrin adaptor complex|clathrin-coated vesicle|cytoplasmic vesicle membrane|clathrin-coated vesicle membrane|trans-Golgi network membrane|intracellular membrane-bounded organelle|perinuclear region of cytoplasm|recycling endosome|	intracellular protein transport|post-Golgi vesicle-mediated transport|viral process|antigen processing and presentation of exogenous peptide antigen via MHC class II|melanosome organization|endosome to melanosome transport|positive regulation of natural killer cell degranulation|positive regulation of natural killer cell mediated cytotoxicity|regulation of defense response to virus by virus|membrane organization|Golgi to lysosome transport|	transporter activity|protein binding|protein transporter activity|Rab GTPase binding|kinesin binding|GTP-dependent protein binding|	10	0.3	0.58	10	0	0	0	0	0.806	-1.2	1.8	0
ENSG00000213983	AP1G2	adaptor-related protein complex 1, gamma 2 subunit	Golgi apparatus|Golgi-associated vesicle|endosome membrane|membrane|AP-1 adaptor complex|transport vesicle|	intracellular protein transport|viral process|vesicle-mediated transport|	protein binding|protein transporter activity|	10	-1.4	0.0595	10	0	0	0	0	0.806	-3	0.9	0
ENSG00000072958	AP1M1	adaptor-related protein complex 1, mu 1 subunit	Golgi membrane|lysosomal membrane|cytosol|membrane|clathrin adaptor complex|cytoplasmic vesicle membrane|clathrin-coated vesicle membrane|trans-Golgi network membrane|extracellular vesicular exosome|	intracellular protein transport|post-Golgi vesicle-mediated transport|viral process|antigen processing and presentation of exogenous peptide antigen via MHC class II|melanosome organization|endosome to melanosome transport|regulation of defense response to virus by virus|membrane organization|	protein binding|	10	0.2	0.136	10	0	0	0	0	0.806	-1.2	1.8	0
ENSG00000182287	AP1S2	adaptor-related protein complex 1, sigma 2 subunit	Golgi membrane|lysosomal membrane|cytosol|coated pit|AP-type membrane coat adaptor complex|cytoplasmic vesicle membrane|trans-Golgi network membrane|	intracellular protein transport|post-Golgi vesicle-mediated transport|viral process|antigen processing and presentation of exogenous peptide antigen via MHC class II|regulation of defense response to virus by virus|membrane organization|	protein transporter activity|	10	0.2	0.392	10	0	0	0	0	0.806	-1.6	1.4	0
ENSG00000100342	APOL1	apolipoprotein L, 1	extracellular region|extracellular space|intrinsic component of membrane|very-low-density lipoprotein particle|high-density lipoprotein particle|blood microparticle|	chloride transport|lipid transport|cholesterol metabolic process|cytolysis|killing of cells of other organism|lipoprotein metabolic process|innate immune response|chloride transmembrane transport|	chloride channel activity|protein binding|lipid binding|	10	0.1	0.00791	10	0	0	0	0	0.806	-2.8	1.4	0
ENSG00000119682	AREL1	apoptosis resistant E3 ubiquitin protein ligase 1	nucleus|cytoplasm|cytosol|	apoptotic process|protein ubiquitination involved in ubiquitin-dependent protein catabolic process|protein ubiquitination involved in ubiquitin-dependent protein catabolic process|negative regulation of apoptotic process|	ubiquitin-protein transferase activity|ubiquitin-protein transferase activity|ligase activity|	10	0	0	10	0	0	0	0	0.806	-2	1	0
ENSG00000166233	ARIH1	ariadne RBR E3 ubiquitin protein ligase 1	ubiquitin ligase complex|cytoplasm|cytosol|	ubiquitin-dependent protein catabolic process|protein ubiquitination|protein ubiquitination|cytokine-mediated signaling pathway|	ubiquitin-protein transferase activity|protein binding|zinc ion binding|small conjugating protein ligase activity|ubiquitin protein ligase binding|	10	0	0	10	-0.3	0.295	0	0	0.806	-1.7	1.4	0
ENSG00000177479	ARIH2	ariadne RBR E3 ubiquitin protein ligase 2	nucleus|cytoplasm|	protein polyubiquitination|multicellular organismal development|protein ubiquitination involved in ubiquitin-dependent protein catabolic process|developmental cell growth|protein K63-linked ubiquitination|protein K48-linked ubiquitination|hematopoietic stem cell proliferation|	nucleic acid binding|ubiquitin-protein transferase activity|protein binding|zinc ion binding|ligase activity|	10	0	0	10	0.1	0.0646	0	0	0.806	-1.2	1.8	0
ENSG00000140691	ARMC5	armadillo repeat containing 5	None	None	None	10	0	0	10	0	0	0	0	0.806	-1.7	1.4	0
ENSG00000196372	ASB13	ankyrin repeat and SOCS box containing 13	None	protein ubiquitination|intracellular signal transduction|	protein binding|	10	0	0	10	0.5	0.95	0	0	0.806	-1.5	1.7	0
ENSG00000270898	ASB3	ankyrin repeat and SOCS box containing 3	None	protein ubiquitination|intracellular signal transduction|	None	10	0	0	10	0	0	0	0	0.806	-1.6	1.5	0
ENSG00000183475	ASB7	ankyrin repeat and SOCS box containing 7	None	protein ubiquitination|intracellular signal transduction|	None	10	0	0	10	0.1	0.0183	0	0	0.806	-1.3	1.8	0
ENSG00000102048	ASB9	ankyrin repeat and SOCS box containing 9	mitochondrion|	protein ubiquitination|protein ubiquitination|intracellular signal transduction|positive regulation of protein catabolic process|	protein binding|	10	0	0	10	0	0	0	0	0.806	-1.7	1.5	0
ENSG00000118217	ATF6	activating transcription factor 6	Golgi membrane|nucleus|nuclear envelope|nucleoplasm|endoplasmic reticulum membrane|integral component of membrane|	transcription, DNA-templated|regulation of transcription from RNA polymerase II promoter|protein folding|response to stress|activation of signaling protein activity involved in unfolded protein response|positive regulation of transcription from RNA polymerase II promoter involved in unfolded protein response|signal transduction|endoplasmic reticulum unfolded protein response|cellular protein metabolic process|	sequence-specific DNA binding transcription factor activity|transcription coactivator activity|protein binding|sequence-specific DNA binding|	10	0.1	0.105	10	-2.3	1.16	0	0	0.806	-4	0.8	0
ENSG00000175224	ATG13	autophagy related 13	pre-autophagosomal structure|pre-autophagosomal structure|cytosol|Atg1p signaling complex|ULK1-ATG13-FIP200 complex|	autophagic vacuole assembly|	protein binding|protein kinase binding|	10	0	0	10	-0.7	1.01	0	0	0.806	-2	0.9	0
ENSG00000085978	ATG16L1	autophagy related 16-like 1 (S. cerevisiae)	autophagic vacuole membrane|autophagic vacuole|axoneme|pre-autophagosomal structure membrane|	autophagic vacuole assembly|protein transport|protein homooligomerization|	protein binding|identical protein binding|	10	0.1	0.0738	10	0	0	0	0	0.806	-1.3	1.7	0
ENSG00000110046	ATG2A	autophagy related 2A	pre-autophagosomal structure|lipid particle|extrinsic component of membrane|pre-autophagosomal structure membrane|	autophagic vacuole assembly|mitochondrion degradation|cellular response to nitrogen starvation|nucleophagy|	protein binding|	10	0	0	10	0.1	0.00582	0	0	0.806	-1.3	1.8	0
ENSG00000068650	ATP11A	ATPase, class VI, type 11A	lysosomal membrane|early endosome|endoplasmic reticulum|plasma membrane|membrane|integral component of membrane|recycling endosome|	cation transport|metabolic process|phospholipid translocation|	magnesium ion binding|phospholipid-translocating ATPase activity|protein binding|ATP binding|cation-transporting ATPase activity|	10	0	0	10	-0.1	0.081	0	0	0.806	-1.9	1.1	0
ENSG00000101974	ATP11C	ATPase, class VI, type 11C	lysosomal membrane|endoplasmic reticulum|endoplasmic reticulum membrane|plasma membrane|plasma membrane|integral component of membrane|	cation transport|metabolic process|ion transmembrane transport|phospholipid translocation|transmembrane transport|	magnesium ion binding|phospholipid-translocating ATPase activity|protein binding|ATP binding|cation-transporting ATPase activity|	10	-0.2	0.196	10	0	0	0	0	0.806	-1.8	1.3	0
ENSG00000143882	ATP6V1C2	ATPase, H+ transporting, lysosomal 42kDa, V1 subunit C2	lysosomal membrane|cytosol|proton-transporting V-type ATPase, V1 domain|extracellular vesicular exosome|	cellular iron ion homeostasis|insulin receptor signaling pathway|ATP hydrolysis coupled proton transport|positive regulation of Wnt signaling pathway|transferrin transport|interaction with host|transmembrane transport|phagosome maturation|	hydrogen-exporting ATPase activity, phosphorylative mechanism|protein dimerization activity|	10	0.1	0.12	10	0	0	0	0	0.806	-1.6	1.4	0
ENSG00000156273	BACH1	BTB and CNC homology 1, basic leucine zipper transcription factor 1	nucleus|nucleus|cytosol|	regulation of transcription involved in G1/S transition of mitotic cell cycle|regulation of transcription involved in G2/M transition of mitotic cell cycle|negative regulation of transcription from RNA polymerase II promoter|transcription, DNA-templated|regulation of transcription, DNA-templated|regulation of transcription from RNA polymerase II promoter in response to hypoxia|	RNA polymerase II core promoter proximal region sequence-specific DNA binding transcription factor activity involved in negative regulation of transcription|RNA polymerase II core promoter proximal region sequence-specific DNA binding transcription factor activity involved in negative regulation of transcription|sequence-specific DNA binding transcription factor activity|heme binding|sequence-specific DNA binding|	10	0.1	0.0345	10	0	0	0	0	0.806	-2.8	1.4	0
ENSG00000126581	BECN1	beclin 1, autophagy related	nucleus|trans-Golgi network|membrane|cytoplasmic membrane-bounded vesicle|dendrite|protein complex|	autophagic vacuole assembly|cytokinesis|response to hypoxia|cellular defense response|lysosome organization|negative regulation of cell proliferation|viral process|positive regulation of macroautophagy|response to vitamin E|response to drug|negative regulation of apoptotic process|neuron development|beta-amyloid metabolic process|defense response to virus|cellular response to aluminum ion|cellular response to epidermal growth factor stimulus|	protein binding|	10	0	0	10	0.1	0.0346	0	0	0.806	-3.7	1.3	0
ENSG00000103429	BFAR	bifunctional apoptosis regulator	endoplasmic reticulum membrane|integral component of plasma membrane|membrane|	apoptotic process|negative regulation of apoptotic process|	structural molecule activity|zinc ion binding|	10	0	0	10	0	0	0	0	0.806	-1.8	1.3	0
ENSG00000015475	BID	BH3 interacting domain death agonist	mitochondrion|mitochondrial outer membrane|cytosol|membrane|integral component of mitochondrial membrane|extracellular vesicular exosome|	release of cytochrome c from mitochondria|protein targeting to mitochondrion|apoptotic process|activation of cysteine-type endopeptidase activity involved in apoptotic process|brain development|extrinsic apoptotic signaling pathway via death domain receptors|apoptotic mitochondrial changes|response to estradiol|positive regulation of protein oligomerization|positive regulation of protein homooligomerization|glial cell apoptotic process|regulation of cell proliferation|signal transduction in response to DNA damage|positive regulation of apoptotic process|protein homooligomerization|neuron apoptotic process|establishment of protein localization to membrane|positive regulation of release of cytochrome c from mitochondria|positive regulation of release of cytochrome c from mitochondria|intrinsic apoptotic signaling pathway|positive regulation of protein insertion into mitochondrial membrane involved in apoptotic signaling pathway|positive regulation of mitochondrial outer membrane permeabilization involved in apoptotic signaling pathway|regulation of mitochondrial membrane permeability involved in apoptotic process|regulation of G1/S transition of mitotic cell cycle|positive regulation of extrinsic apoptotic signaling pathway|positive regulation of intrinsic apoptotic signaling pathway|	death receptor binding|protein binding|ubiquitin protein ligase binding|	10	0.1	0.116	10	0	0	0	0	0.806	-1.7	1.4	0
ENSG00000023445	BIRC3	baculoviral IAP repeat containing 3	nucleus|cytoplasm|cytosol|protein complex|membrane raft|	toll-like receptor signaling pathway|MyD88-independent toll-like receptor signaling pathway|apoptotic process|cell surface receptor signaling pathway|spermatogenesis|protein ubiquitination|positive regulation of protein ubiquitination|regulation of toll-like receptor signaling pathway|toll-like receptor 3 signaling pathway|toll-like receptor 4 signaling pathway|TRIF-dependent toll-like receptor signaling pathway|NIK/NF-kappaB signaling|regulation of RIG-I signaling pathway|negative regulation of phosphorylation|regulation of apoptotic process|negative regulation of apoptotic process|positive regulation of I-kappaB kinase/NF-kappaB signaling|innate immune response|regulation of innate immune response|regulation of inflammatory response|protein heterooligomerization|regulation of necroptotic process|negative regulation of necroptotic process|necroptotic process|regulation of nucleotide-binding oligomerization domain containing signaling pathway|regulation of cysteine-type endopeptidase activity|negative regulation of reactive oxygen species metabolic process|	ubiquitin-protein transferase activity|protein binding|zinc ion binding|ligase activity|	10	0	0	10	0.1	0.12	0	0	0.806	-1.3	1.8	0
ENSG00000176171	BNIP3	BCL2/adenovirus E1B 19kDa interacting protein 3	nucleus|nuclear envelope|nucleoplasm|cytoplasm|mitochondrion|mitochondrion|mitochondrial outer membrane|endoplasmic reticulum|dendrite|integral component of mitochondrial outer membrane|mitochondrial membrane|mitochondrial membrane|	response to hypoxia|apoptotic process|cell death|granzyme-mediated apoptotic signaling pathway|positive regulation of autophagy|negative regulation of mitochondrial fusion|viral process|mitochondrial protein catabolic process|positive regulation of apoptotic process|negative regulation of apoptotic process|positive regulation of programmed cell death|positive regulation of protein complex disassembly|mitochondrial fragmentation involved in apoptotic process|negative regulation of membrane potential|regulation of mitochondrial membrane permeability|autophagic cell death|brown fat cell differentiation|neuron apoptotic process|defense response to virus|response to hyperoxia|cellular response to hydrogen peroxide|cellular response to mechanical stimulus|cellular response to cobalt ion|cellular response to hypoxia|reactive oxygen species metabolic process|positive regulation of mitochondrial fission|positive regulation of release of cytochrome c from mitochondria|mitochondrial outer membrane permeabilization|intrinsic apoptotic signaling pathway in response to hypoxia|	protein binding|identical protein binding|protein homodimerization activity|protein heterodimerization activity|GTPase binding|	10	0.1	0.0875	10	0	0	0	0	0.806	-1.6	1.4	0
ENSG00000012048	BRCA1	breast cancer 1, early onset	ubiquitin ligase complex|ruffle|nucleus|nucleoplasm|chromosome|cytoplasm|plasma membrane|focal adhesion|gamma-tubulin ring complex|ribonucleoprotein complex|BRCA1-BARD1 complex|filamentous actin|protein complex|BRCA1-A complex|	double-strand break repair via homologous recombination|double-strand break repair via homologous recombination|DNA repair|postreplication repair|double-strand break repair|double-strand break repair|regulation of transcription from RNA polymerase II promoter|regulation of transcription from RNA polymerase III promoter|fatty acid biosynthetic process|apoptotic process|cellular response to DNA damage stimulus|DNA damage response, signal transduction by p53 class mediator resulting in transcription of p21 class mediator|chromosome segregation|intrinsic apoptotic signaling pathway in response to DNA damage|response to ionizing radiation|protein ubiquitination|androgen receptor signaling pathway|positive regulation of protein ubiquitination|G2 DNA damage checkpoint|substrate adhesion-dependent cell spreading|positive regulation of histone acetylation|regulation of cell proliferation|regulation of apoptotic process|response to estrogen|negative regulation of fatty acid biosynthetic process|positive regulation of DNA repair|negative regulation of transcription, DNA-templated|positive regulation of transcription, DNA-templated|positive regulation of transcription, DNA-templated|positive regulation of transcription from RNA polymerase II promoter|positive regulation of transcription from RNA polymerase II promoter|negative regulation of centriole replication|positive regulation of histone H3-K4 methylation|negative regulation of histone H3-K9 methylation|protein autoubiquitination|positive regulation of histone H4-K20 methylation|positive regulation of cell cycle arrest|cellular response to indole-3-methanol|protein K6-linked ubiquitination|regulation of cell motility|positive regulation of histone H3-K9 acetylation|positive regulation of histone H4-K16 acetylation|	DNA binding|transcription coactivator activity|RNA binding|ubiquitin-protein transferase activity|ubiquitin-protein transferase activity|protein binding|zinc ion binding|tubulin binding|ligase activity|enzyme binding|ubiquitin protein ligase binding|transcription regulatory region DNA binding|androgen receptor binding|	10	0.2	0.227	10	0	0	0	0	0.806	-1.2	1.8	0
ENSG00000185515	BRCC3	BRCA1/BRCA2-containing complex, subunit 3	ubiquitin ligase complex|nuclear ubiquitin ligase complex|nucleus|BRCA1-A complex|BRISC complex|	double-strand break repair|proteolysis|response to X-ray|response to ionizing radiation|G2 DNA damage checkpoint|positive regulation of DNA repair|regulation of catalytic activity|protein K63-linked deubiquitination|histone H2A K63-linked deubiquitination|histone H2A K63-linked deubiquitination|	ubiquitin thiolesterase activity|ubiquitin-specific protease activity|protein binding|metallopeptidase activity|enzyme regulator activity|polyubiquitin binding|metal ion binding|	10	-0.8	0.785	10	0.1	0.0878	0	0	0.806	-2	0.8	0
ENSG00000156983	BRPF1	bromodomain and PHD finger containing, 1	nucleus|nucleoplasm|cytoplasm|MOZ/MORF histone acetyltransferase complex|	chromatin organization|transcription, DNA-templated|histone H3 acetylation|positive regulation of transcription, DNA-templated|	DNA binding|zinc ion binding|	9	0	0	9	0.6	0.581	0	0	0.806	-1.1	2	0
ENSG00000151136	BTBD11	BTB (POZ) domain containing 11	integral component of membrane|	None	protein heterodimerization activity|	10	0.1	0.163	10	0	0	0	0	0.806	-3.5	1.5	0
ENSG00000204347	BTBD17	BTB (POZ) domain containing 17	extracellular region|cytoplasm|plasma membrane|	response to virus|negative regulation of viral genome replication|	None	10	-0.2	0.211	10	0.1	0.291	0	0	0.806	-1.6	1.4	0
ENSG00000132640	BTBD3	BTB (POZ) domain containing 3	nucleus|cytosol|	cerebral cortex development|dendrite morphogenesis|	None	10	-0.1	0.17	10	0	0	0	0	0.806	-1.7	1.3	0
ENSG00000183826	BTBD9	BTB (POZ) domain containing 9	None	cell adhesion|long-term memory|adult locomotory behavior|serotonin metabolic process|circadian sleep/wake cycle, non-REM sleep|sensory perception of temperature stimulus|multicellular organismal iron ion homeostasis|regulation of synaptic vesicle endocytosis|	None	9	0	0	9	0	0	0	0	0.806	-1.2	2	0
ENSG00000169814	BTD	biotinidase	extracellular region|extracellular space|nucleolus|mitochondrial matrix|perikaryon|apical part of cell|extracellular vesicular exosome|	vitamin metabolic process|water-soluble vitamin metabolic process|biotin metabolic process|central nervous system development|epidermis development|small molecule metabolic process|	biotin carboxylase activity|biotinidase activity|	10	0.5	1.21	10	-0.6	1.14	0	0	0.806	-1.7	1.5	0
ENSG00000196544	C17ORF59	chromosome 17 open reading frame 59	None	None	None	10	0	0	10	-0.1	0.0168	0	0	0.806	-1.6	1.4	0
ENSG00000136436	CALCOCO2	calcium binding and coiled-coil domain 2	nucleus|cytoplasm|Golgi apparatus|cytoskeleton|membrane|intracellular membrane-bounded organelle|perinuclear region of cytoplasm|	viral process|response to interferon-gamma|	protein binding|protein homodimerization activity|	9	0.3	0.56	9	-0.2	0.286	0	0	0.806	-1.4	1.7	0
ENSG00000064989	CALCRL	calcitonin receptor-like	lysosome|endosome|endoplasmic reticulum|plasma membrane|plasma membrane|plasma membrane|integral component of plasma membrane|	angiogenesis|cAMP biosynthetic process|calcium ion transport|regulation of muscle contraction|G-protein coupled receptor signaling pathway, coupled to cyclic nucleotide second messenger|adenylate cyclase-activating G-protein coupled receptor signaling pathway|heart development|protein transport|positive regulation of cAMP biosynthetic process|receptor internalization|positive regulation of smooth muscle cell proliferation|negative regulation of inflammatory response|cellular response to sucrose stimulus|	adrenomedullin receptor activity|calcitonin gene-related polypeptide receptor activity|G-protein coupled receptor activity|calcitonin receptor activity|protein binding|protein transporter activity|	10	-0.1	0.223	10	0.3	0.119	0	0	0.806	-0.9	2	0
ENSG00000134072	CAMK1	calcium/calmodulin-dependent protein kinase I	nucleus|cytoplasm|	protein phosphorylation|nucleocytoplasmic transport|cell cycle|signal transduction|positive regulation of neuron projection development|regulation of protein localization|regulation of protein binding|positive regulation of protein export from nucleus|regulation of muscle cell differentiation|positive regulation of muscle cell differentiation|positive regulation of synapse structural plasticity|positive regulation of dendritic spine development|positive regulation of protein serine/threonine kinase activity|	calmodulin-dependent protein kinase activity|protein binding|calmodulin binding|ATP binding|	9	1.1	0.268	10	-1.7	0.158	0	0	0.806	-2.4	2	0
ENSG00000008118	CAMK1G	calcium/calmodulin-dependent protein kinase IG	Golgi membrane|plasma membrane|calcium- and calmodulin-dependent protein kinase complex|neuron projection|	protein phosphorylation|	calmodulin-dependent protein kinase activity|calmodulin binding|ATP binding|	10	0.3	0.0391	9	0	0	0	0	0.806	-1.6	1.6	0
ENSG00000110931	CAMKK2	calcium/calmodulin-dependent protein kinase kinase 2, beta	intracellular|nucleus|cytoplasm|cell projection|	MAPK cascade|protein phosphorylation|peptidyl-tyrosine phosphorylation|calcium-mediated signaling|regulation of protein kinase activity|positive regulation of transcription, DNA-templated|protein autophosphorylation|	calmodulin-dependent protein kinase activity|protein tyrosine kinase activity|calcium ion binding|calmodulin binding|ATP binding|	10	1.2	0.461	10	-1.2	2.06	0	0	0.806	-2	2.1	0
ENSG00000111530	CAND1	cullin-associated and neddylation-dissociated 1	ubiquitin ligase complex|nucleus|cytoplasm|membrane|cullin-RING ubiquitin ligase complex|intracellular membrane-bounded organelle|extracellular vesicular exosome|	SCF complex assembly|protein ubiquitination|cell differentiation|negative regulation of catalytic activity|positive regulation of RNA polymerase II transcriptional preinitiation complex assembly|	protein binding|TBP-class protein binding|	10	0	0	10	0	0	0	0	0.806	-1.6	1.5	0
ENSG00000126247	CAPNS1	calpain, small subunit 1	cytoplasm|cytosol|plasma membrane|membrane|extracellular vesicular exosome|	proteolysis|positive regulation of cell proliferation|extracellular matrix disassembly|extracellular matrix organization|	calcium-dependent cysteine-type endopeptidase activity|calcium ion binding|protein binding|	10	0	0	10	-0.8	0.706	0	0	0.806	-2	1	0
ENSG00000114423	CBLB	Cbl proto-oncogene B, E3 ubiquitin protein ligase	nucleus|cytoplasm|cytosol|plasma membrane|	positive regulation of T cell anergy|NLS-bearing protein import into nucleus|immune response|signal transduction|cell surface receptor signaling pathway|protein ubiquitination|intracellular signal transduction|T cell activation|positive regulation of protein catabolic process|negative regulation of alpha-beta T cell proliferation|negative regulation of T cell receptor signaling pathway|	phosphotyrosine binding|ubiquitin-protein transferase activity|signal transducer activity|calcium ion binding|protein binding|zinc ion binding|ligase activity|	9	0	0	9	-0.1	0.157	0	0	0.806	-1.2	2	0
ENSG00000105879	CBLL1	Cbl proto-oncogene-like 1, E3 ubiquitin protein ligase	ubiquitin ligase complex|	negative regulation of cell adhesion|single organismal cell-cell adhesion|protein ubiquitination|protein ubiquitination|positive regulation of cell migration|positive regulation of endocytosis|	ubiquitin-protein transferase activity|ubiquitin-protein transferase activity|protein binding|zinc ion binding|ligase activity|identical protein binding|	9	0.8	0.657	9	-0.2	0.171	0	0	0.806	-1.4	1.9	0
ENSG00000115009	CCL20	chemokine (C-C motif) ligand 20	extracellular region|extracellular space|	chemotaxis|inflammatory response|immune response|signal transduction|cell-cell signaling|chemokinesis|defense response to bacterium|cell chemotaxis|cell chemotaxis|positive regulation of T cell migration|	protein binding|chemokine activity|	10	0	0	10	-0.1	0.198	0	0	0.806	-2.7	1.4	0
ENSG00000100814	CCNB1IP1	cyclin B1 interacting protein 1, E3 ubiquitin protein ligase	synaptonemal complex|	blastocyst formation|reciprocal meiotic recombination|spermatid development|protein ubiquitination|chiasma assembly|	protein binding|zinc ion binding|ligase activity|	10	3	1.57	10	0.9	0.938	0	0	0.806	-0.3	5.9	0
ENSG00000158488	CD1E	CD1e molecule	Golgi membrane|early endosome|late endosome|integral component of plasma membrane|lysosomal lumen|	immune response|antigen processing and presentation|	lipid binding|	10	0	0	10	0	0	0	0	0.806	-1.6	1.5	0
ENSG00000100532	CGRRF1	cell growth regulator with ring finger domain 1	nucleus|intracellular membrane-bounded organelle|	response to stress|cell cycle arrest|negative regulation of cell proliferation|	zinc ion binding|	10	2.2	0.732	10	-2.6	0.0572	0	0	0.806	-4.1	4	0
ENSG00000072609	CHFR	checkpoint with forkhead and ring finger domains, E3 ubiquitin protein ligase	nucleus|PML body|	protein polyubiquitination|ubiquitin-dependent protein catabolic process|mitotic nuclear division|mitotic cell cycle checkpoint|mitotic cell cycle checkpoint|modification-dependent protein catabolic process|	nucleotide binding|ubiquitin-protein transferase activity|protein binding|zinc ion binding|ligase activity|	10	2.9	1.77	10	0	0	0	0	0.806	-0.3	5	0
ENSG00000133063	CHIT1	chitinase 1 (chitotriosidase)	extracellular space|extracellular space|lysosome|	polysaccharide catabolic process|chitin catabolic process|chitin catabolic process|immune response|response to bacterium|	chitinase activity|chitin binding|endochitinase activity|	10	0	0	10	-0.2	0.365	0	0	0.806	-1.6	1.4	0
ENSG00000102805	CLN5	ceroid-lipofuscinosis, neuronal 5	lysosome|lysosomal membrane|vacuolar lumen|endoplasmic reticulum|Golgi apparatus|integral component of membrane|integral component of membrane|perinuclear region of cytoplasm|	signal peptide processing|lysosomal lumen acidification|brain development|visual perception|cell death|neurogenesis|protein catabolic process|neuron maturation|glycosylation|	protein binding|mannose binding|	10	0	0	10	0	0	0	0	0.806	-2	1.1	0
ENSG00000122705	CLTA	clathrin, light chain A	cytosol|plasma membrane|membrane|cytoplasmic membrane-bounded vesicle|clathrin coat|clathrin coat of trans-Golgi network vesicle|clathrin coat of coated pit|clathrin-coated endocytic vesicle membrane|trans-Golgi network membrane|intracellular membrane-bounded organelle|clathrin complex|	intracellular protein transport|post-Golgi vesicle-mediated transport|endocytosis|epidermal growth factor receptor signaling pathway|axon guidance|antigen processing and presentation of exogenous peptide antigen via MHC class II|negative regulation of epidermal growth factor receptor signaling pathway|neurotrophin TRK receptor signaling pathway|membrane organization|	molecular_function|structural molecule activity|protein binding|clathrin heavy chain binding|peptide binding|	10	-1.2	0.56	10	0	0	0	0	0.806	-2.3	1.8	0
ENSG00000080802	CNOT4	CCR4-NOT transcription complex, subunit 4	nucleus|cytosol|CCR4-NOT complex|	nuclear-transcribed mRNA catabolic process, deadenylation-dependent decay|nuclear-transcribed mRNA poly(A) tail shortening|gene expression|RNA metabolic process|mRNA metabolic process|protein autoubiquitination|	nucleotide binding|ubiquitin-protein transferase activity|protein binding|zinc ion binding|ligase activity|poly(A) RNA binding|	10	0	0	10	-0.2	0.174	0	0	0.806	-1.7	1.3	0
ENSG00000169019	COMMD8	COMM domain containing 8	None	None	protein binding|	8	0.2	0.356	8	0	0	0	0	0.806	-1.1	2	0
ENSG00000106066	CPVL	carboxypeptidase, vitellogenic-like	extracellular vesicular exosome|	proteolysis|	serine-type carboxypeptidase activity|	10	0	0	10	-0.7	0.168	0	0	0.806	-2	1	0
ENSG00000113851	CRBN	cereblon	nucleus|nucleolus|cytoplasm|membrane|Cul4A-RING E3 ubiquitin ligase complex|	ATP catabolic process|protein ubiquitination|protein ubiquitination|negative regulation of protein homooligomerization|negative regulation of ion transmembrane transport|proteasome-mediated ubiquitin-dependent protein catabolic process|positive regulation of protein homodimerization activity|	ATP-dependent peptidase activity|protein binding|	10	-0.2	0.307	10	1.5	0.0462	0	0	0.806	-1.1	2.9	0
ENSG00000143162	CREG1	cellular repressor of E1A-stimulated genes 1	transcription factor complex|extracellular vesicular exosome|	regulation of transcription from RNA polymerase II promoter|multicellular organismal development|cell proliferation|regulation of growth|oxidation-reduction process|	transcription corepressor activity|transcription factor binding|FMN binding|oxidoreductase activity|	10	0.3	0.261	10	0	0	0	0	0.806	-1.7	1.3	0
ENSG00000101439	CST3	cystatin C	extracellular region|extracellular region|extracellular space|extracellular vesicular exosome|	defense response|negative regulation of peptidase activity|negative regulation of collagen catabolic process|negative regulation of extracellular matrix disassembly|negative regulation of extracellular matrix disassembly|negative regulation of endopeptidase activity|negative regulation of endopeptidase activity|regulation of tissue remodeling|extracellular fibril organization|negative regulation of proteolysis|negative regulation of elastin catabolic process|negative regulation of blood vessel remodeling|	beta-amyloid binding|protease binding|endopeptidase inhibitor activity|cysteine-type endopeptidase inhibitor activity|protein binding|	10	0	0	10	0.1	0.284	0	0	0.806	-1.2	1.9	0
ENSG00000163131	CTSS	cathepsin S	extracellular region|extracellular region|extracellular space|lysosome|endolysosome lumen|lysosomal lumen|intracellular membrane-bounded organelle|	toll-like receptor signaling pathway|adaptive immune response|antigen processing and presentation of peptide antigen via MHC class I|antigen processing and presentation of exogenous peptide antigen via MHC class I, TAP-independent|proteolysis|immune response|antigen processing and presentation|antigen processing and presentation of exogenous peptide antigen via MHC class II|extracellular matrix disassembly|extracellular matrix organization|collagen catabolic process|basement membrane disassembly|antigen processing and presentation of exogenous peptide antigen via MHC class I|innate immune response|proteolysis involved in cellular protein catabolic process|cellular response to thyroid hormone stimulus|	fibronectin binding|cysteine-type endopeptidase activity|collagen binding|laminin binding|proteoglycan binding|	10	0	0	10	0	0	0	0	0.806	-2	1.1	0
ENSG00000044090	CUL7	cullin 7	nucleus|anaphase-promoting complex|cytoplasm|Golgi apparatus|centrosome|cytosol|Cul7-RING ubiquitin ligase complex|perinuclear region of cytoplasm|3M complex|	microtubule cytoskeleton organization|mitotic cytokinesis|vasculogenesis|epithelial to mesenchymal transition|placenta development|proteolysis|ubiquitin-dependent protein catabolic process|activation of signaling protein activity involved in unfolded protein response|Golgi organization|regulation of mitosis|viral process|protein ubiquitination|protein ubiquitination|protein ubiquitination|endoplasmic reticulum unfolded protein response|cellular protein metabolic process|positive regulation of dendrite morphogenesis|positive regulation of dendrite morphogenesis|	protein binding|ubiquitin protein ligase binding|	10	0	0	10	1.7	0.716	0	0	0.806	-1.6	2.8	0
ENSG00000006210	CX3CL1	chemokine (C-X3-C motif) ligand 1	extracellular region|extracellular space|plasma membrane|cell surface|integral component of membrane|	chemotaxis|defense response|immune response|cell adhesion|cytokine-mediated signaling pathway|neutrophil chemotaxis|leukocyte chemotaxis|positive regulation of transforming growth factor beta1 production|positive regulation of angiogenesis|macrophage chemotaxis|lymphocyte chemotaxis|positive regulation of inflammatory response|leukocyte adhesive activation|positive regulation of calcium-independent cell-cell adhesion|angiogenesis involved in wound healing|negative regulation of extrinsic apoptotic signaling pathway in absence of ligand|	receptor binding|protein binding|chemokine activity|chemokine activity|	10	0	0	10	-1.1	1.2	0	0	0.806	-2.6	1.5	0
ENSG00000121966	CXCR4	chemokine (C-X-C motif) receptor 4	cytoplasm|lysosome|early endosome|late endosome|plasma membrane|plasma membrane|external side of plasma membrane|cell surface|integral component of membrane|cytoplasmic membrane-bounded vesicle|cell junction|growth cone|cell leading edge|cytoplasmic vesicle|extracellular vesicular exosome|	activation of MAPK activity|patterning of blood vessels|response to hypoxia|ameboidal cell migration|neuron migration|dendritic cell chemotaxis|apoptotic process|inflammatory response|G-protein coupled receptor signaling pathway|positive regulation of cytosolic calcium ion concentration|germ cell development|brain development|motor neuron axon guidance|germ cell migration|response to virus|viral process|calcium-mediated signaling|entry into host cell|regulation of cell migration|T cell proliferation|neutrophil activation|myelin maintenance|positive regulation of oligodendrocyte differentiation|regulation of chemotaxis|neural precursor cell proliferation|chemokine-mediated signaling pathway|chemokine-mediated signaling pathway|cellular response to cytokine stimulus|	virus receptor activity|actin binding|G-protein coupled receptor activity|protein binding|coreceptor activity|C-X-C chemokine receptor activity|cytokine binding|ubiquitin protein ligase binding|myosin light chain binding|ubiquitin binding|	10	0.1	0.0561	10	0	0	0	0	0.806	-1.4	1.6	0
ENSG00000154832	CXXC1	CXXC finger protein 1	nucleus|nucleoplasm|nuclear matrix|nuclear speck|histone methyltransferase complex|Set1C/COMPASS complex|	transcription, DNA-templated|regulation of transcription, DNA-templated|activation of signaling protein activity involved in unfolded protein response|endoplasmic reticulum unfolded protein response|cellular protein metabolic process|positive regulation of transcription, DNA-templated|histone H3-K4 methylation|	protein binding|zinc ion binding|histone methyltransferase activity (H3-K4 specific)|unmethylated CpG binding|	10	-0.6	0.382	10	0.2	0.0945	0	0	0.806	-1.9	1.1	0
ENSG00000035664	DAPK2	death-associated protein kinase 2	cytoplasm|cytoplasmic vesicle|autophagic vacuole lumen|	protein phosphorylation|apoptotic process|regulation of autophagy|intracellular signal transduction|regulation of apoptotic process|anoikis|protein autophosphorylation|regulation of intrinsic apoptotic signaling pathway|	protein serine/threonine kinase activity|calmodulin-dependent protein kinase activity|calmodulin binding|ATP binding|identical protein binding|	10	-0.8	0.681	10	0	0	0	0	0.806	-3.6	1.5	0
ENSG00000100897	DCAF11	DDB1 and CUL4 associated factor 11	Cul4-RING E3 ubiquitin ligase complex|	protein ubiquitination|protein ubiquitination|	protein binding|	10	0.2	0.0795	10	0	0	0	0	0.806	-1.3	1.7	0
ENSG00000132716	DCAF8	DDB1 and CUL4 associated factor 8	Cul4-RING E3 ubiquitin ligase complex|	protein ubiquitination|protein ubiquitination|	protein binding|	9	0	0	9	-2.6	0.38	0	0	0.806	-4.2	2	0
ENSG00000170390	DCLK2	doublecortin-like kinase 2	cytoplasm|cytoskeleton|	protein phosphorylation|intracellular signal transduction|	protein serine/threonine kinase activity|ATP binding|	10	-2.6	0.89	10	0	0	0	0	0.806	-4.9	0.9	0
ENSG00000043093	DCUN1D1	DCN1, defective in cullin neddylation 1, domain containing 1	ubiquitin ligase complex|	biological_process|	protein binding|	10	0	0	10	0.3	0.457	0	0	0.806	-1.2	1.8	0
ENSG00000150401	DCUN1D2	DCN1, defective in cullin neddylation 1, domain containing 2	None	None	None	10	0.1	0.00198	10	-0.1	0.209	0	0	0.806	-1.6	1.4	0
ENSG00000188215	DCUN1D3	DCN1, defective in cullin neddylation 1, domain containing 3	perinuclear region of cytoplasm|	response to UV-C|response to gamma radiation|negative regulation of cell growth|positive regulation of apoptotic process|	molecular_function|	10	0	0	10	0	0	0	0	0.806	-1.7	1.4	0
ENSG00000100150	DEPDC5	DEP domain containing 5	lysosomal membrane|cytosol|perinuclear region of cytoplasm|	intracellular signal transduction|positive regulation of GTPase activity|	GTPase activator activity|	10	0.1	0.078	10	0	0	0	0	0.806	-1.4	1.7	0
ENSG00000164741	DLC1	DLC1 Rho GTPase activating protein	nucleus|cytoplasm|cytosol|caveola|focal adhesion|	neural tube closure|heart morphogenesis|apoptotic process|activation of cysteine-type endopeptidase activity involved in apoptotic process|small GTPase mediated signal transduction|negative regulation of cell proliferation|negative regulation of cell proliferation|regulation of cell shape|hindbrain morphogenesis|actin cytoskeleton organization|negative regulation of cell migration|negative regulation of cell migration|forebrain development|positive regulation of Rho GTPase activity|positive regulation of Rho GTPase activity|regulation of actin cytoskeleton organization|negative regulation of Rho protein signal transduction|positive regulation of protein dephosphorylation|focal adhesion assembly|regulation of small GTPase mediated signal transduction|negative regulation of stress fiber assembly|positive regulation of execution phase of apoptosis|	Rho GTPase activator activity|Rho GTPase activator activity|protein binding|lipid binding|SH2 domain binding|	10	0	0	10	0	0	0	0	0.806	-3.7	1.2	0
ENSG00000132002	DNAJB1	DnaJ (Hsp40) homolog, subfamily B, member 1	nucleus|nucleolus|cytosol|extracellular vesicular exosome|	response to unfolded protein|positive regulation of ATPase activity|chaperone mediated protein folding requiring cofactor|chaperone cofactor-dependent protein refolding|negative regulation of inclusion body assembly|	ATPase activator activity|protein binding|Hsp70 protein binding|unfolded protein binding|chaperone binding|ATPase binding|	10	2.7	2.3	10	-0.5	0.786	0	0	0.806	-1.2	4.8	0
ENSG00000128590	DNAJB9	DnaJ (Hsp40) homolog, subfamily B, member 9	nucleolus|cytoplasm|endoplasmic reticulum|endoplasmic reticulum lumen|endoplasmic reticulum membrane|extracellular vesicular exosome|	activation of signaling protein activity involved in unfolded protein response|ER-associated ubiquitin-dependent protein catabolic process|endoplasmic reticulum unfolded protein response|cellular protein metabolic process|	protein binding|misfolded protein binding|	10	0	0	10	0.1	0.109	0	0	0.806	-1.7	1.4	0
ENSG00000133884	DPF2	D4, zinc and double PHD fingers family 2	nuclear chromatin|nucleus|cytoplasm|centrosome|intracellular membrane-bounded organelle|	transcription, DNA-templated|regulation of transcription, DNA-templated|apoptotic process|apoptotic signaling pathway|	RNA polymerase II core promoter proximal region sequence-specific DNA binding|zinc ion binding|	10	0	0	10	0	0	0	0	0.806	-1.8	1.3	0
ENSG00000163840	DTX3L	deltex 3 like, E3 ubiquitin ligase	nucleus|cytoplasm|	double-strand break repair|cellular response to DNA damage stimulus|histone monoubiquitination|	ubiquitin-protein transferase activity|ubiquitin-protein transferase activity|protein binding|zinc ion binding|ligase activity|histone binding|	10	0	0	10	0	0	0	0	0.806	-1.6	1.5	0
ENSG00000203734	ECT2L	epithelial cell transforming 2 like	None	positive regulation of Rho GTPase activity|	Rho guanyl-nucleotide exchange factor activity|	10	0.2	0.181	10	-0.5	1.17	0	0	0.806	-1.7	1.5	0
ENSG00000102189	EEA1	early endosome antigen 1	cytoplasm|early endosome|cytosol|serine-pyruvate aminotransferase complex|membrane|extrinsic component of plasma membrane|cytoplasmic vesicle|early endosome membrane|recycling endosome|extracellular vesicular exosome|	endocytosis|vesicle fusion|synaptic vesicle to endosome fusion|early endosome to late endosome transport|	protein binding|calmodulin binding|1-phosphatidylinositol binding|zinc ion binding|GTP-dependent protein binding|protein homodimerization activity|	10	0	0	10	-2.4	1.34	0	0	0.806	-4.8	1.1	0
ENSG00000103319	EEF2K	eukaryotic elongation factor-2 kinase	cytoplasm|cytosol|	translational elongation|insulin receptor signaling pathway|regulation of protein autophosphorylation|protein autophosphorylation|	protein kinase activity|elongation factor-2 kinase activity|calcium ion binding|calmodulin binding|ATP binding|translation factor activity, nucleic acid binding|	10	0.1	0.0402	10	0	0	0	0	0.806	-1.7	1.4	0
ENSG00000138798	EGF	epidermal growth factor	extracellular region|extracellular region|extracellular space|lysosomal membrane|plasma membrane|integral component of membrane|platelet alpha granule lumen|extracellular vesicular exosome|	activation of MAPKK activity|angiogenesis|platelet degranulation|DNA replication|signal transduction|activation of transmembrane receptor protein tyrosine kinase activity|epidermal growth factor receptor signaling pathway|STAT protein import into nucleus|blood coagulation|positive regulation of cell proliferation|fibroblast growth factor receptor signaling pathway|positive regulation of peptidyl-threonine phosphorylation|peptidyl-tyrosine phosphorylation|positive regulation of cerebellar granule cell precursor proliferation|platelet activation|positive regulation of catenin import into nucleus|Fc-epsilon receptor signaling pathway|negative regulation of epidermal growth factor receptor signaling pathway|positive regulation of phosphorylation|positive regulation of DNA binding|positive regulation of MAP kinase activity|innate immune response|positive regulation of epidermal growth factor-activated receptor activity|positive regulation of epidermal growth factor-activated receptor activity|positive regulation of mitosis|positive regulation of transcription, DNA-templated|neurotrophin TRK receptor signaling pathway|phosphatidylinositol-mediated signaling|branching morphogenesis of an epithelial tube|negative regulation of secretion|mammary gland alveolus development|ERK1 and ERK2 cascade|regulation of calcium ion import|negative regulation of cholesterol efflux|positive regulation of hyaluronan biosynthetic process|regulation of protein localization to cell surface|positive regulation of protein ubiquitination involved in ubiquitin-dependent protein catabolic process|	epidermal growth factor receptor binding|calcium ion binding|protein binding|growth factor activity|transmembrane receptor protein tyrosine kinase activator activity|	10	0	0	10	0	0	0	0	0.806	-1.7	1.4	0
ENSG00000055332	EIF2AK2	eukaryotic translation initiation factor 2-alpha kinase 2	nucleus|cytoplasm|cytosol|membrane|perinuclear region of cytoplasm|	activation of MAPKK activity|positive regulation of cytokine production|transcription, DNA-templated|translation|protein phosphorylation|negative regulation of cell proliferation|response to virus|negative regulation of translation|negative regulation of translation|peptidyl-tyrosine phosphorylation|modulation by virus of host morphology or physiology|modulation by virus of host process|viral life cycle|evasion or tolerance by virus of host immune response|endoplasmic reticulum unfolded protein response|positive regulation of chemokine production|positive regulation of stress-activated MAPK cascade|negative regulation of osteoblast proliferation|response to interferon-alpha|negative regulation of viral genome replication|innate immune response|protein autophosphorylation|protein autophosphorylation|positive regulation of NF-kappaB transcription factor activity|defense response to virus|regulation of NLRP3 inflammasome complex assembly|positive regulation of NIK/NF-kappaB signaling|regulation of hematopoietic progenitor cell differentiation|regulation of hematopoietic stem cell proliferation|regulation of hematopoietic stem cell differentiation|	double-stranded RNA binding|protein kinase activity|protein kinase activity|protein serine/threonine kinase activity|eukaryotic translation initiation factor 2alpha kinase activity|non-membrane spanning protein tyrosine kinase activity|protein binding|ATP binding|protein phosphatase type 2A regulator activity|poly(A) RNA binding|	10	-0.2	0.214	10	0	0	0	0	0.806	-1.6	1.4	0
ENSG00000172071	EIF2AK3	eukaryotic translation initiation factor 2-alpha kinase 3	cytoplasm|endoplasmic reticulum|endoplasmic reticulum|endoplasmic reticulum|endoplasmic reticulum membrane|endoplasmic reticulum membrane|endoplasmic reticulum membrane|membrane|integral component of membrane|	skeletal system development|ossification|chondrocyte development|translation|protein phosphorylation|activation of cysteine-type endopeptidase activity involved in apoptotic process|ER overload response|activation of signaling protein activity involved in unfolded protein response|endoplasmic reticulum organization|lactation|positive regulation of signal transduction|negative regulation of translation|regulation of fatty acid metabolic process|calcium-mediated signaling|insulin secretion|bone mineralization|endoplasmic reticulum unfolded protein response|endoplasmic reticulum unfolded protein response|endocrine pancreas development|negative regulation of myelination|negative regulation of translational initiation in response to stress|positive regulation of protein binding|SREBP signaling pathway|response to endoplasmic reticulum stress|cellular protein metabolic process|fat cell differentiation|protein autophosphorylation|protein autophosphorylation|insulin-like growth factor receptor signaling pathway|protein homooligomerization|intrinsic apoptotic signaling pathway in response to endoplasmic reticulum stress|	protein kinase activity|protein serine/threonine kinase activity|protein serine/threonine kinase activity|eukaryotic translation initiation factor 2alpha kinase activity|eukaryotic translation initiation factor 2alpha kinase activity|protein binding|ATP binding|enzyme binding|protein phosphatase binding|identical protein binding|	10	-3.2	0.277	10	1.7	0.255	0	0	0.806	-4.9	3	0
ENSG00000197594	ENPP1	ectonucleotide pyrophosphatase/phosphodiesterase 1	extracellular space|lysosomal membrane|plasma membrane|plasma membrane|integral component of plasma membrane|cell surface|integral component of membrane|basolateral plasma membrane|	generation of precursor metabolites and energy|ATP catabolic process|vitamin metabolic process|water-soluble vitamin metabolic process|riboflavin metabolic process|phosphate-containing compound metabolic process|receptor-mediated endocytosis|immune response|nucleoside triphosphate catabolic process|negative regulation of ossification|negative regulation of cell growth|regulation of bone mineralization|inorganic diphosphate transport|cellular phosphate ion homeostasis|sequestering of triglyceride|biomineral tissue development|negative regulation of protein autophosphorylation|cellular response to insulin stimulus|small molecule metabolic process|negative regulation of fat cell differentiation|negative regulation of glycogen biosynthetic process|negative regulation of glucose import|negative regulation of insulin receptor signaling pathway|bone remodeling|3'-phosphoadenosine 5'-phosphosulfate metabolic process|nucleic acid phosphodiester bond hydrolysis|nucleic acid phosphodiester bond hydrolysis|	nucleic acid binding|phosphodiesterase I activity|nucleotide diphosphatase activity|nucleotide diphosphatase activity|scavenger receptor activity|insulin receptor binding|calcium ion binding|protein binding|ATP binding|zinc ion binding|polysaccharide binding|NADH pyrophosphatase activity|protein homodimerization activity|nucleoside-triphosphate diphosphatase activity|3'-phosphoadenosine 5'-phosphosulfate binding|	10	-4	2.05	10	0	0	0	0	0.806	-7.5	1.9	0
ENSG00000049167	ERCC8	excision repair cross-complementation group 8	nucleotide-excision repair complex|nucleus|nucleoplasm|nuclear matrix|Cul4A-RING E3 ubiquitin ligase complex|protein complex|	protein polyubiquitination|DNA repair|transcription-coupled nucleotide-excision repair|transcription-coupled nucleotide-excision repair|transcription-coupled nucleotide-excision repair|nucleotide-excision repair|nucleotide-excision repair|cellular response to DNA damage stimulus|response to oxidative stress|response to oxidative stress|response to UV|response to UV|response to X-ray|proteasome-mediated ubiquitin-dependent protein catabolic process|positive regulation of DNA repair|protein autoubiquitination|	ubiquitin-protein transferase activity|protein binding|protein complex binding|	10	0	0	10	0	0	0	0	0.806	-1.7	1.4	0
ENSG00000168040	FADD	Fas (TNFRSF6)-associated via death domain	cytosol|cytosol|death-inducing signaling complex|death-inducing signaling complex|CD95 death-inducing signaling complex|neuron projection|cell body|membrane raft|ripoptosome|	positive regulation of T cell mediated cytotoxicity|toll-like receptor signaling pathway|MyD88-independent toll-like receptor signaling pathway|positive regulation of adaptive immune response|apoptotic process|apoptotic process|activation of cysteine-type endopeptidase activity involved in apoptotic process|extrinsic apoptotic signaling pathway via death domain receptors|viral process|positive regulation of interferon-gamma production|positive regulation of interleukin-8 production|positive regulation of tumor necrosis factor production|T cell differentiation in thymus|toll-like receptor 3 signaling pathway|toll-like receptor 4 signaling pathway|TRIF-dependent toll-like receptor signaling pathway|TRAIL-activated apoptotic signaling pathway|positive regulation of activated T cell proliferation|T cell homeostasis|positive regulation of apoptotic process|positive regulation of I-kappaB kinase/NF-kappaB signaling|innate immune response|positive regulation of macrophage differentiation|positive regulation of proteolysis|positive regulation of transcription from RNA polymerase II promoter|lymph node development|spleen development|thymus development|protein heterooligomerization|defense response to virus|positive regulation of type I interferon-mediated signaling pathway|negative regulation of activation-induced cell death of T cells|cellular response to mechanical stimulus|motor neuron apoptotic process|apoptotic signaling pathway|apoptotic signaling pathway|extrinsic apoptotic signaling pathway|extrinsic apoptotic signaling pathway|extrinsic apoptotic signaling pathway|extrinsic apoptotic signaling pathway in absence of ligand|activation of cysteine-type endopeptidase activity|necroptotic signaling pathway|positive regulation of extrinsic apoptotic signaling pathway via death domain receptors|positive regulation of CD8-positive, alpha-beta cytotoxic T cell extravasation|positive regulation of extrinsic apoptotic signaling pathway|regulation of extrinsic apoptotic signaling pathway in absence of ligand|	protease binding|death receptor binding|tumor necrosis factor receptor binding|protein binding|tumor necrosis factor receptor superfamily binding|death effector domain binding|identical protein binding|	10	0.2	0.24	10	0	0	0	0	0.806	-1.3	1.7	0
ENSG00000185104	FAF1	Fas (TNFRSF6) associated factor 1	nucleus|nuclear envelope|cytosol|CD95 death-inducing signaling complex|Cdc48p-Npl4p-Ufd1p AAA ATPase complex|perinuclear region of cytoplasm|	apoptotic process|cytoplasmic sequestering of NF-kappaB|cell death|regulation of cell adhesion|positive regulation of protein complex assembly|regulation of protein catabolic process|positive regulation of apoptotic process|proteasome-mediated ubiquitin-dependent protein catabolic process|regulation of protein kinase activity|positive regulation of extrinsic apoptotic signaling pathway via death domain receptors|	protein binding|protein kinase regulator activity|protein kinase binding|protein domain specific binding|heat shock protein binding|ubiquitin protein ligase binding|ubiquitin binding|NF-kappaB binding|	10	0	0	10	0.1	0.123	0	0	0.806	-1.5	1.6	0
ENSG00000145569	FAM105A	family with sequence similarity 105, member A	None	None	None	10	0	0	10	-3.2	2	0	0	0.806	-5.8	1.1	0
ENSG00000165660	FAM175B	family with sequence similarity 175, member B	BRISC complex|	None	polyubiquitin binding|	10	0	0	10	1.6	1.11	0	0	0.806	-0.8	3	0
ENSG00000214237	FAM188B2	family with sequence similarity 188, member B2	None	None	None	10	0.1	0.132	10	-0.2	0.423	0	0	0.806	-1.4	1.6	0
ENSG00000117560	FASLG	Fas ligand (TNF superfamily, member 6)	extracellular region|extracellular space|nucleus|integral component of plasma membrane|caveola|external side of plasma membrane|lysosomal lumen|perinuclear region of cytoplasm|cytoplasmic membrane-bounded vesicle lumen|extracellular vesicular exosome|	negative regulation of transcription from RNA polymerase II promoter|transcription, DNA-templated|apoptotic process|activation of cysteine-type endopeptidase activity involved in apoptotic process|activation of cysteine-type endopeptidase activity involved in apoptotic process|activation of cysteine-type endopeptidase activity involved in apoptotic process|inflammatory cell apoptotic process|immune response|signal transduction|cell-cell signaling|positive regulation of cell proliferation|extrinsic apoptotic signaling pathway via death domain receptors|negative regulation of angiogenesis|cellular chloride ion homeostasis|response to lipopolysaccharide|positive regulation of apoptotic process|positive regulation of I-kappaB kinase/NF-kappaB signaling|positive regulation of neuron apoptotic process|positive regulation of epidermal growth factor receptor signaling pathway|retinal cell programmed cell death|endosomal lumen acidification|T cell apoptotic process|necroptotic process|response to growth factor|apoptotic signaling pathway|apoptotic signaling pathway|extrinsic apoptotic signaling pathway|necroptotic signaling pathway|positive regulation of endothelial cell apoptotic process|regulation of extrinsic apoptotic signaling pathway in absence of ligand|	receptor binding|cytokine activity|tumor necrosis factor receptor binding|protein binding|	10	-0.3	0.197	10	0.1	0.0909	0	0	0.806	-1.7	1.4	0
ENSG00000145743	FBXL17	F-box and leucine-rich repeat protein 17	None	None	None	10	0	0	10	0	0	0	0	0.806	-2	1	0
ENSG00000153558	FBXL2	F-box and leucine-rich repeat protein 2	cytoplasm|membrane|	cellular protein modification process|proteolysis|ubiquitin-dependent protein catabolic process|protein monoubiquitination|viral process|	ubiquitin-protein transferase activity|protein binding|calmodulin binding|	10	0.1	0.0852	10	0	0	0	0	0.806	-1	2	0
ENSG00000108306	FBXL20	F-box and leucine-rich repeat protein 20	cytoplasm|	None	None	10	0.1	0.0714	10	0	0	0	0	0.806	-1.7	1.2	0
ENSG00000005812	FBXL3	F-box and leucine-rich repeat protein 3	ubiquitin ligase complex|nucleus|nucleus|cytosol|SCF ubiquitin ligase complex|	protein ubiquitination|protein ubiquitination|protein ubiquitination|SCF-dependent proteasomal ubiquitin-dependent protein catabolic process|protein destabilization|regulation of circadian rhythm|entrainment of circadian clock by photoperiod|rhythmic process|	ubiquitin-protein transferase activity|ubiquitin-protein transferase activity|protein binding|	10	-0.2	0.219	10	0.2	0.101	0	0	0.806	-1.5	1.6	0
ENSG00000269190	FBXO17	F-box protein 17	SCF ubiquitin ligase complex|	None	glycoprotein binding|protein binding|	9	0	0	9	0.1	0.0415	0	0	0.806	-1.4	1.7	0
ENSG00000135108	FBXO21	F-box protein 21	ubiquitin ligase complex|	ubiquitin-dependent protein catabolic process|protein ubiquitination|	DNA binding|ubiquitin-protein transferase activity|	10	0.1	0.0519	10	0	0	0	0	0.806	-1.3	1.8	0
ENSG00000145868	FBXO38	F-box protein 38	nucleus|cytoplasm|	cell death|	None	10	0	0	10	0	0	0	0	0.806	-1.1	2	0
ENSG00000100225	FBXO7	F-box protein 7	ubiquitin ligase complex|nucleus|mitochondrion|cytosol|protein complex|	mitochondrion degradation|ubiquitin-dependent protein catabolic process|protein targeting to mitochondrion|cell death|protein ubiquitination|protein ubiquitination|regulation of protein stability|	ubiquitin-protein transferase activity|protein binding|	10	0	0	10	-0.2	0.52	0	0	0.806	-1.3	1.8	0
ENSG00000072803	FBXW11	F-box and WD repeat domain containing 11	ubiquitin ligase complex|nucleus|centrosome|cytosol|cytosol|SCF ubiquitin ligase complex|	G2/M transition of mitotic cell cycle|protein polyubiquitination|mitotic cell cycle|protein dephosphorylation|Wnt signaling pathway|protein ubiquitination|protein ubiquitination|SCF-dependent proteasomal ubiquitin-dependent protein catabolic process|protein destabilization|negative regulation of NF-kappaB import into nucleus|positive regulation of circadian rhythm|proteasome-mediated ubiquitin-dependent protein catabolic process|positive regulation of proteolysis|negative regulation of transcription, DNA-templated|positive regulation of transcription, DNA-templated|rhythmic process|	ubiquitin-protein transferase activity|ubiquitin-protein transferase activity|protein binding|protein dimerization activity|	10	0.2	0.177	10	0	0	0	0	0.806	-2	1.1	0
ENSG00000107829	FBXW4	F-box and WD repeat domain containing 4	ubiquitin ligase complex|	positive regulation of mesenchymal cell proliferation|ubiquitin-dependent protein catabolic process|Wnt signaling pathway|embryonic limb morphogenesis|embryonic digit morphogenesis|cartilage development|	molecular_function|	9	0	0	9	0.8	1.75	0	0	0.806	-0.8	2	0
ENSG00000141965	FEM1A	fem-1 homolog a (C. elegans)	cytoplasm|	protein ubiquitination|negative regulation of inflammatory response|regulation of ubiquitin-protein transferase activity|	ubiquitin-protein transferase activity|EP4 subtype prostaglandin E2 receptor binding|	10	0	0	10	-0.1	0.0598	0	0	0.806	-1.7	1.4	0
ENSG00000119782	FKBP1B	FK506 binding protein 1B, 12.6 kDa	cytoplasm|cytosol|membrane|Z disc|sarcoplasmic reticulum membrane|calcium channel complex|	protein peptidyl-prolyl isomerization|'de novo' protein folding|smooth muscle contraction|response to glucose|negative regulation of heart rate|regulation of release of sequestered calcium ion into cytosol by sarcoplasmic reticulum|regulation of cardiac muscle contraction by regulation of the release of sequestered calcium ion|regulation of cardiac muscle contraction by regulation of the release of sequestered calcium ion|release of sequestered calcium ion into cytosol by sarcoplasmic reticulum|neuronal action potential propagation|protein maturation by protein folding|insulin secretion|negative regulation of protein phosphatase type 2B activity|response to vitamin E|calcium-mediated signaling using intracellular calcium source|protein refolding|T cell proliferation|response to hydrogen peroxide|positive regulation of axon regeneration|negative regulation of release of sequestered calcium ion into cytosol|positive regulation of sequestering of calcium ion|cytosolic calcium ion homeostasis|cytosolic calcium ion homeostasis|response to redox state|regulation of ryanodine-sensitive calcium-release channel activity|regulation of ryanodine-sensitive calcium-release channel activity|negative regulation of ryanodine-sensitive calcium-release channel activity|chaperone-mediated protein folding|negative regulation of insulin secretion involved in cellular response to glucose stimulus|calcium ion transmembrane transport|cell communication by electrical coupling involved in cardiac conduction|	peptidyl-prolyl cis-trans isomerase activity|receptor binding|ryanodine-sensitive calcium-release channel activity|protein binding|FK506 binding|calcium channel inhibitor activity|cyclic nucleotide binding|ion channel binding|	10	0	0	10	0.2	0.521	0	0	0.806	-1.3	1.7	0
ENSG00000132589	FLOT2	flotillin 2	acrosomal membrane|endosome|plasma membrane|caveola|membrane|flotillin complex|endocytic vesicle|vesicle|perinuclear region of cytoplasm|extracellular vesicular exosome|	cell adhesion|epidermis development|negative regulation of gene expression|protein stabilization|establishment of protein localization to plasma membrane|negative regulation of amyloid precursor protein catabolic process|	protein binding|ionotropic glutamate receptor binding|	9	0	0	9	-1.7	0.39	0	0	0.806	-2.9	1.2	0
ENSG00000163820	FYCO1	FYVE and coiled-coil domain containing 1	lysosome|late endosome|autophagic vacuole|membrane|integral component of membrane|cytoplasmic vesicle|	plus-end-directed vesicle transport along microtubule|	protein binding|metal ion binding|	10	0.1	0.0566	10	0	0	0	0	0.806	-1.4	1.6	0
ENSG00000105325	FZR1	fizzy/cell division cycle 20 related 1 (Drosophila)	nucleus|nucleoplasm|anaphase-promoting complex|cytosol|nuclear membrane|	mitotic cell cycle|DNA repair|mitotic nuclear division|positive regulation of cell proliferation|anaphase-promoting complex-dependent proteasomal ubiquitin-dependent protein catabolic process|anaphase-promoting complex-dependent proteasomal ubiquitin-dependent protein catabolic process|G2 DNA damage checkpoint|regulation of meiosis|positive regulation of protein catabolic process|negative regulation of ubiquitin-protein ligase activity involved in mitotic cell cycle|positive regulation of ubiquitin-protein ligase activity involved in mitotic cell cycle|regulation of ubiquitin-protein ligase activity involved in mitotic cell cycle|activation of anaphase-promoting complex activity|lens fiber cell differentiation|protein K11-linked ubiquitination|negative regulation of cell aging|	protein binding|	10	0.1	0.0503	10	-0.2	0.372	0	0	0.806	-1.6	1.4	0
ENSG00000034713	GABARAPL2	GABA(A) receptor-associated protein-like 2	Golgi membrane|Golgi membrane|autophagic vacuole membrane|intracellular|cytoplasm|autophagic vacuole|Golgi apparatus|cytosol|cytoplasmic vesicle|	intra-Golgi vesicle-mediated transport|autophagy|protein transport|positive regulation of ATPase activity|negative regulation of proteasomal protein catabolic process|	SNARE binding|protein binding|microtubule binding|beta-tubulin binding|GABA receptor binding|GABA receptor binding|ATPase binding|	10	0	0	10	-0.2	0.205	0	0	0.806	-1.2	2	0
ENSG00000177628	GBA	glucosidase, beta, acid	lysosomal membrane|lysosomal membrane|lysosomal membrane|lysosomal lumen|extracellular vesicular exosome|	carbohydrate metabolic process|sphingolipid metabolic process|glucosylceramide catabolic process|glycosphingolipid metabolic process|cell death|response to pH|termination of signal transduction|negative regulation of interleukin-6 production|regulation of water loss via skin|response to testosterone|positive regulation of protein dephosphorylation|negative regulation of MAP kinase activity|skin morphogenesis|response to estrogen|small molecule metabolic process|sphingosine biosynthetic process|ceramide biosynthetic process|negative regulation of inflammatory response|response to glucocorticoid|cellular response to tumor necrosis factor|response to thyroid hormone|	glucosylceramidase activity|receptor binding|protein binding|	10	-0.4	0.766	10	0	0	0	0	0.806	-2	1	0
ENSG00000196505	GDAP2	ganglioside induced differentiation associated protein 2	lysosomal membrane|	response to retinoic acid|	None	10	0.1	0.147	10	-0.2	0.271	0	0	0.806	-1.3	1.7	0
ENSG00000196329	GIMAP5	GTPase, IMAP family member 5	mitochondrial outer membrane|lysosome|integral component of membrane|	temperature homeostasis|positive regulation of natural killer cell cytokine production|positive regulation of humoral immune response mediated by circulating immunoglobulin|positive regulation of calcium ion transport into cytosol|T cell differentiation|negative regulation of interferon-gamma production|positive regulation of CD4-positive, CD25-positive, alpha-beta regulatory T cell differentiation|myeloid dendritic cell differentiation|T cell homeostasis|negative regulation of apoptotic process|negative regulation of nitric oxide biosynthetic process|positive regulation of gamma-delta T cell differentiation|positive regulation of membrane potential|positive regulation of natural killer cell mediated cytotoxicity|regulation of mitochondrial membrane permeability|negative regulation of T cell activation|negative regulation of lipid catabolic process|	GTP binding|	10	0	0	10	-0.2	0.164	0	0	0.806	-1.9	1.1	0
ENSG00000152661	GJA1	gap junction protein, alpha 1, 43kDa	Golgi membrane|mitochondrial outer membrane|lysosome|early endosome|multivesicular body|endoplasmic reticulum membrane|Golgi apparatus|plasma membrane|plasma membrane|integral component of plasma membrane|fascia adherens|gap junction|gap junction|connexon complex|intercalated disc|intercalated disc|Golgi-associated vesicle membrane|membrane raft|extracellular vesicular exosome|	chronic inflammatory response|positive regulation of glomerular filtration|endothelium development|transport|apoptotic process|muscle contraction|signal transduction|positive regulation of cytosolic calcium ion concentration|cell-cell signaling|heart development|response to pH|vascular transport|cell communication by electrical coupling|positive regulation of cell communication by chemical coupling|ATP transport|gap junction assembly|ion transmembrane transport|response to fluid shear stress|positive regulation of I-kappaB kinase/NF-kappaB signaling|response to peptide hormone|positive regulation of protein catabolic process|positive regulation of vasoconstriction|positive regulation of vasodilation|neuron projection morphogenesis|protein oligomerization|regulation of calcium ion transport|transmembrane transport|negative regulation of cardiac muscle cell proliferation|membrane organization|cellular response to mechanical stimulus|atrial cardiac muscle cell action potential|regulation of tight junction assembly|positive regulation of behavioral fear response|	signal transducer activity|gap junction channel activity|protein binding|ion transmembrane transporter activity|SH3 domain binding|PDZ domain binding|connexin binding|	10	0.9	0.412	10	0	0	0	0	0.806	-1	2	0
ENSG00000087338	GMCL1	germ cell-less, spermatogenesis associated 1	nuclear envelope|nuclear matrix|	regulation of transcription, DNA-templated|multicellular organismal development|spermatogenesis|cell differentiation|	None	10	0	0	10	-0.8	0.327	0	0	0.806	-2	0.7	0
ENSG00000127955	GNAI1	guanine nucleotide binding protein (G protein), alpha inhibiting activity polypeptide 1	nucleus|cytoplasm|lysosomal membrane|centrosome|heterotrimeric G-protein complex|plasma membrane|plasma membrane|midbody|extracellular vesicular exosome|	GTP catabolic process|cell cycle|G-protein coupled receptor signaling pathway|adenylate cyclase-modulating G-protein coupled receptor signaling pathway|adenylate cyclase-inhibiting G-protein coupled receptor signaling pathway|synaptic transmission|blood coagulation|platelet activation|response to peptide hormone|cell division|	GTPase activity|GTPase activity|GTPase activity|signal transducer activity|protein binding|GTP binding|G-protein beta/gamma-subunit complex binding|G-protein coupled serotonin receptor binding|metal ion binding|	10	0	0	10	0	0	0	0	0.806	-1.5	1.6	0
ENSG00000156052	GNAQ	guanine nucleotide binding protein (G protein), q polypeptide	cytoplasm|lysosomal membrane|heterotrimeric G-protein complex|plasma membrane|nuclear membrane|extracellular vesicular exosome|	skeletal system development|action potential|GTP catabolic process|negative regulation of protein kinase activity|adenylate cyclase-activating G-protein coupled receptor signaling pathway|activation of phospholipase C activity|glutamate receptor signaling pathway|heart development|blood coagulation|post-embryonic development|neuron remodeling|forebrain neuron development|platelet activation|regulation of catenin import into nucleus|maternal behavior|embryonic digit morphogenesis|positive regulation of GTPase activity|regulation of melanocyte differentiation|developmental pigmentation|protein stabilization|phospholipase C-activating dopamine receptor signaling pathway|	GTPase activity|signal transducer activity|GTPase activator activity|protein binding|GTP binding|G-protein beta/gamma-subunit complex binding|type 2A serotonin receptor binding|metal ion binding|	10	0.1	0.0695	10	0	0	0	0	0.806	-1.2	1.8	0
ENSG00000115239	GPR75-ASB3	GPR75-ASB3 readthrough	None	None	None	10	0	0	10	0	0	0	0	0.806	-1.5	1.7	0
ENSG00000152208	GRID2	glutamate receptor, ionotropic, delta 2	plasma membrane|integral component of plasma membrane|ionotropic glutamate receptor complex|ionotropic glutamate receptor complex|cell junction|dendrite|dendritic spine|synapse|postsynaptic membrane|	transport|heterophilic cell-cell adhesion|glutamate receptor signaling pathway|regulation of neuron projection development|cerebellar granule cell differentiation|ion transmembrane transport|cellular protein localization|ionotropic glutamate receptor signaling pathway|synaptic transmission, glutamatergic|synaptic transmission, glutamatergic|regulation of neuron apoptotic process|regulation of excitatory postsynaptic membrane potential|prepulse inhibition|	ionotropic glutamate receptor activity|extracellular-glutamate-gated ion channel activity|glutamate receptor activity|PDZ domain binding|scaffold protein binding|	10	0.2	0.225	10	0	0	0	0	0.806	-1.2	1.8	0
ENSG00000145736	GTF2H2	general transcription factor IIH, polypeptide 2, 44kDa	core TFIIH complex|nucleoplasm|holo TFIIH complex|	nucleotide-excision repair, DNA damage removal|G-protein coupled receptor internalization|ATP catabolic process|DNA repair|transcription-coupled nucleotide-excision repair|nucleotide-excision repair|regulation of transcription, DNA-templated|transcription from RNA polymerase I promoter|transcription initiation from RNA polymerase I promoter|transcription elongation from RNA polymerase I promoter|termination of RNA polymerase I transcription|transcription from RNA polymerase II promoter|transcription from RNA polymerase II promoter|transcription initiation from RNA polymerase II promoter|transcription elongation from RNA polymerase II promoter|7-methylguanosine mRNA capping|translation|protein phosphorylation|response to UV|gene expression|viral process|positive regulation of viral transcription|	nucleic acid binding|sequence-specific DNA binding transcription factor activity|protein kinase activity|protein binding|DNA-dependent ATPase activity|translation factor activity, nucleic acid binding|zinc ion binding|RNA polymerase II carboxy-terminal domain kinase activity|protein N-terminus binding|	10	0	0	10	0	0	0	0	0.806	-1.9	1.2	0
ENSG00000183474	GTF2H2C	GTF2H2 family member C	None	None	None	10	0.1	0.0478	10	0	0	0	0	0.806	-1.3	1.8	0
ENSG00000125812	GZF1	GDNF-inducible zinc finger protein 1	nucleoplasm|nucleolus|	negative regulation of transcription from RNA polymerase II promoter|negative regulation of transcription from RNA polymerase II promoter|branching involved in ureteric bud morphogenesis|transcription, DNA-templated|negative regulation of transcription, DNA-templated|	RNA polymerase II core promoter proximal region sequence-specific DNA binding|RNA polymerase II core promoter proximal region sequence-specific DNA binding|RNA polymerase II distal enhancer sequence-specific DNA binding|RNA polymerase II core promoter proximal region sequence-specific DNA binding transcription factor activity involved in negative regulation of transcription|RNA polymerase II core promoter proximal region sequence-specific DNA binding transcription factor activity involved in negative regulation of transcription|RNA polymerase II distal enhancer sequence-specific DNA binding transcription factor activity involved in negative regulation of transcription|RNA polymerase II distal enhancer sequence-specific DNA binding transcription factor activity involved in negative regulation of transcription|sequence-specific DNA binding|metal ion binding|	10	3.2	2.15	10	-0.2	0.242	0	0	0.806	-3	5.5	0
ENSG00000085382	HACE1	HECT domain and ankyrin repeat containing E3 ubiquitin protein ligase 1	Golgi membrane|nucleus|endoplasmic reticulum|Golgi cisterna membrane|	transcription, DNA-templated|regulation of transcription, DNA-templated|Golgi organization|cell cycle|protein ubiquitination|Rac protein signal transduction|regulation of cell migration|protein ubiquitination involved in ubiquitin-dependent protein catabolic process|membrane fusion|protein K48-linked ubiquitination|	ubiquitin-protein transferase activity|ligase activity|Rab GTPase binding|Rac GTPase binding|	10	0	0	10	0	0	0	0	0.806	-2.8	1.1	0
ENSG00000180423	HARBI1	harbinger transposase derived 1	nucleus|cytoplasm|centrosome|	nucleic acid phosphodiester bond hydrolysis|	nuclease activity|metal ion binding|	10	0	0	10	0	0	0	0	0.806	-1.7	1.5	0
ENSG00000002746	HECW1	HECT, C2 and WW domain containing E3 ubiquitin protein ligase 1	cytoplasm|	protein ubiquitination involved in ubiquitin-dependent protein catabolic process|	ubiquitin-protein transferase activity|ligase activity|	10	0	0	10	1.6	1.4	0	0	0.806	-0.9	3	0
ENSG00000122557	HERPUD2	HERPUD family member 2	integral component of membrane|	response to unfolded protein|spermatogenesis|	None	9	0	0	9	0.3	0.257	0	0	0.806	-1.9	1.3	0
ENSG00000213614	HEXA	hexosaminidase A (alpha polypeptide)	membrane|lysosomal lumen|extracellular vesicular exosome|	skeletal system development|carbohydrate metabolic process|sphingolipid metabolic process|glycosphingolipid metabolic process|ganglioside catabolic process|lysosome organization|sensory perception of sound|adult walking behavior|cell death|lipid storage|sexual reproduction|glycosaminoglycan metabolic process|chondroitin sulfate metabolic process|chondroitin sulfate catabolic process|hyaluronan metabolic process|hyaluronan catabolic process|keratan sulfate metabolic process|keratan sulfate catabolic process|myelination|small molecule metabolic process|cell morphogenesis involved in neuron differentiation|neuromuscular process controlling posture|neuromuscular process controlling balance|	beta-N-acetylhexosaminidase activity|protein heterodimerization activity|	10	-0.1	0.117	10	0	0	0	0	0.806	-3	1	0
ENSG00000241106	HLA-DOB	major histocompatibility complex, class II, DO beta	lysosome|lysosomal membrane|endosome membrane|integral component of membrane|MHC class II protein complex|	negative regulation of antigen processing and presentation of peptide antigen via MHC class II|immune response|signal transduction|antigen processing and presentation of exogenous peptide antigen via MHC class II|	MHC class II protein complex binding|MHC class II receptor activity|	10	0	0	10	0.1	0.157	0	0	0.806	-1.1	1.9	0
ENSG00000237541	HLA-DQA2	major histocompatibility complex, class II, DQ alpha 2	Golgi membrane|lysosomal membrane|plasma membrane|integral component of plasma membrane|endosome membrane|ER to Golgi transport vesicle membrane|transport vesicle membrane|endocytic vesicle membrane|clathrin-coated endocytic vesicle membrane|trans-Golgi network membrane|MHC class II protein complex|integral component of lumenal side of endoplasmic reticulum membrane|	immune response|cytokine-mediated signaling pathway|antigen processing and presentation of exogenous peptide antigen via MHC class II|T cell costimulation|T cell receptor signaling pathway|interferon-gamma-mediated signaling pathway|	MHC class II receptor activity|	10	0	0	10	-0.1	0.0699	0	0	0.806	-1.7	1.5	0
ENSG00000204287	HLA-DRA	major histocompatibility complex, class II, DR alpha	Golgi membrane|lysosome|lysosomal membrane|lysosomal membrane|plasma membrane|plasma membrane|integral component of plasma membrane|cell surface|ER to Golgi transport vesicle membrane|transport vesicle membrane|endocytic vesicle membrane|clathrin-coated endocytic vesicle membrane|late endosome membrane|trans-Golgi network membrane|MHC class II protein complex|extracellular vesicular exosome|integral component of lumenal side of endoplasmic reticulum membrane|	peptide antigen assembly with MHC class II protein complex|antigen processing and presentation of peptide or polysaccharide antigen via MHC class II|polysaccharide assembly with MHC class II protein complex|immune response|cytokine-mediated signaling pathway|antigen processing and presentation of exogenous peptide antigen via MHC class II|T cell costimulation|T cell receptor signaling pathway|cognition|interferon-gamma-mediated signaling pathway|	MHC class II protein complex binding|MHC class II receptor activity|peptide antigen binding|	10	0	0	10	0.1	0.0277	0	0	0.806	-1.3	1.8	0
ENSG00000196126	HLA-DRB1	major histocompatibility complex, class II, DR beta 1	Golgi membrane|lysosomal membrane|lysosomal membrane|plasma membrane|integral component of plasma membrane|external side of plasma membrane|cell surface|ER to Golgi transport vesicle membrane|membrane|membrane|transport vesicle membrane|endocytic vesicle membrane|clathrin-coated endocytic vesicle membrane|late endosome membrane|trans-Golgi network membrane|MHC class II protein complex|MHC class II protein complex|MHC class II protein complex|extracellular vesicular exosome|integral component of lumenal side of endoplasmic reticulum membrane|	immunoglobulin production involved in immunoglobulin mediated immune response|immunoglobulin production involved in immunoglobulin mediated immune response|inflammatory response to antigenic stimulus|humoral immune response mediated by circulating immunoglobulin|humoral immune response mediated by circulating immunoglobulin|peptide antigen assembly with MHC class II protein complex|polysaccharide assembly with MHC class II protein complex|immune response|immune response|detection of bacterium|cytokine-mediated signaling pathway|antigen processing and presentation of exogenous peptide antigen via MHC class II|T cell costimulation|regulation of interleukin-4 production|negative regulation of interferon-gamma production|positive regulation of insulin secretion involved in cellular response to glucose stimulus|T-helper 1 type immune response|negative regulation of T cell proliferation|T cell receptor signaling pathway|protein tetramerization|interferon-gamma-mediated signaling pathway|regulation of interleukin-10 secretion|	MHC class II protein complex binding|MHC class II receptor activity|MHC class II receptor activity|peptide antigen binding|peptide antigen binding|	10	-0.1	0.0242	10	0.2	0.291	0	0	0.806	-1.3	1.7	0
ENSG00000071794	HLTF	helicase-like transcription factor	nucleus|nucleoplasm|cytoplasm|membrane|	ATP catabolic process|transcription, DNA-templated|regulation of transcription, DNA-templated|regulation of transcription from RNA polymerase II promoter|protein ubiquitination|chromatin modification|	DNA binding|helicase activity|protein binding|ATP binding|zinc ion binding|ligase activity|ATPase activity|poly(A) RNA binding|	10	-0.3	0.119	10	0	0	0	0	0.806	-2	1.1	0
ENSG00000173083	HPSE	heparanase	extracellular region|nucleus|lysosome|lysosomal membrane|lysosomal lumen|intracellular membrane-bounded organelle|membrane raft|	carbohydrate metabolic process|glycosaminoglycan catabolic process|proteoglycan metabolic process|cell-matrix adhesion|positive regulation vascular endothelial growth factor production|positive regulation of blood coagulation|heparan sulfate proteoglycan catabolic process|glycosaminoglycan metabolic process|positive regulation of osteoblast proliferation|small molecule metabolic process|regulation of hair follicle development|positive regulation of hair follicle development|positive regulation of protein kinase B signaling|vascular wound healing|	beta-glucuronidase activity|protein binding|heparanase activity|heparanase activity|syndecan binding|protein dimerization activity|	10	0	0	10	0	0	0	0	0.806	-1.4	1.7	0
ENSG00000114378	HYAL1	hyaluronoglucosaminidase 1	extracellular space|cytoplasm|lysosome|cytoplasmic vesicle|hyaluranon cable|lysosomal lumen|extracellular vesicular exosome|	response to reactive oxygen species|carbohydrate metabolic process|inflammatory response|response to virus|positive regulation of epithelial cell migration|glycosaminoglycan metabolic process|chondroitin sulfate metabolic process|chondroitin sulfate catabolic process|hyaluronan metabolic process|hyaluronan metabolic process|hyaluronan biosynthetic process|hyaluronan catabolic process|hyaluronan catabolic process|positive regulation of cell growth|negative regulation of cell growth|cellular response to platelet-derived growth factor stimulus|small molecule metabolic process|cellular response to fibroblast growth factor stimulus|positive regulation of angiogenesis|positive regulation of angiogenesis|positive regulation of cell adhesion|positive regulation of growth|response to antibiotic|positive regulation of epithelial cell proliferation|cartilage development|embryonic skeletal joint morphogenesis|cellular response to interleukin-1|cellular response to tumor necrosis factor|cellular response to pH|cellular response to UV-B|positive regulation of hyaluranon cable assembly|	hyalurononglucosaminidase activity|transcription factor binding|hyaluronan synthase activity|	10	0	0	10	0.7	0.362	0	0	0.806	-1.1	2	0
ENSG00000127415	IDUA	iduronidase, alpha-L-	coated vesicle|lysosomal lumen|extracellular vesicular exosome|	cell morphogenesis|carbohydrate metabolic process|disaccharide metabolic process|glycosaminoglycan catabolic process|lysosome organization|glycosaminoglycan metabolic process|chondroitin sulfate metabolic process|chondroitin sulfate catabolic process|dermatan sulfate catabolic process|limb morphogenesis|small molecule metabolic process|skeletal system morphogenesis|chemical homeostasis|	L-iduronidase activity|receptor binding|	10	0	0	10	0.2	0.264	0	0	0.806	-1.4	2.8	0
ENSG00000111537	IFNG	interferon, gamma	extracellular region|extracellular region|extracellular space|external side of plasma membrane|	protein import into nucleus, translocation|negative regulation of transcription from RNA polymerase II promoter|neutrophil apoptotic process|regulation of the force of heart contraction|positive regulation of mesenchymal cell proliferation|adaptive immune response|CD8-positive, alpha-beta T cell differentiation involved in immune response|negative regulation of mesenchymal to epithelial transition involved in metanephros morphogenesis|apoptotic process|cellular component movement|humoral immune response|cell cycle arrest|cell surface receptor signaling pathway|response to virus|cytokine-mediated signaling pathway|antigen processing and presentation|neutrophil chemotaxis|endoplasmic reticulum unfolded protein response|negative regulation of myelination|positive regulation of synaptic transmission, cholinergic|negative regulation of interleukin-17 production|positive regulation of interleukin-12 production|positive regulation of interleukin-23 production|positive regulation of tumor necrosis factor production|positive regulation of peptidyl-serine phosphorylation of STAT protein|positive regulation of peptidyl-serine phosphorylation of STAT protein|positive regulation of smooth muscle cell apoptotic process|positive regulation of T cell proliferation|response to drug|positive regulation of tyrosine phosphorylation of Stat1 protein|defense response to bacterium|defense response to protozoan|negative regulation of growth of symbiont in host|positive regulation of chemokine biosynthetic process|positive regulation of interleukin-12 biosynthetic process|positive regulation of MHC class II biosynthetic process|positive regulation of interleukin-6 biosynthetic process|positive regulation of nitric oxide biosynthetic process|positive regulation of neuron differentiation|positive regulation of osteoclast differentiation|positive regulation of cell adhesion|positive regulation of transcription from RNA polymerase II promoter|positive regulation of isotype switching to IgG isotypes|negative regulation of smooth muscle cell proliferation|positive regulation of interleukin-1 beta secretion|regulation of insulin secretion|positive regulation of membrane protein ectodomain proteolysis|defense response to virus|positive regulation of killing of cells of other organism|interferon-gamma-mediated signaling pathway|regulation of interferon-gamma-mediated signaling pathway|positive regulation of fructose 1,6-bisphosphate 1-phosphatase activity|positive regulation of fructose 1,6-bisphosphate metabolic process|positive regulation of vitamin D biosynthetic process|positive regulation of calcidiol 1-monooxygenase activity|cellular response to lipopolysaccharide|cellular response to interleukin-18|negative regulation of metanephric nephron tubule epithelial cell differentiation|extrinsic apoptotic signaling pathway|positive regulation of tumor necrosis factor (ligand) superfamily member 11 production|	cytokine activity|interferon-gamma receptor binding|	10	0	0	10	-0.2	0.422	0	0	0.806	-1.7	1.3	0
ENSG00000078747	ITCH	itchy E3 ubiquitin protein ligase	nucleus|nucleus|cytoplasm|cytosol|plasma membrane|cell cortex|membrane|cytoplasmic vesicle|	regulation of cell growth|positive regulation of T cell anergy|ubiquitin-dependent protein catabolic process|ubiquitin-dependent protein catabolic process|apoptotic process|inflammatory response|Notch signaling pathway|protein ubiquitination|negative regulation of NF-kappaB transcription factor activity|negative regulation of type I interferon production|protein K29-linked ubiquitination|nucleotide-binding domain, leucine rich repeat containing receptor signaling pathway|protein ubiquitination involved in ubiquitin-dependent protein catabolic process|negative regulation of apoptotic process|innate immune response|positive regulation of protein catabolic process|negative regulation of JNK cascade|negative regulation of alpha-beta T cell proliferation|viral entry into host cell|negative regulation of defense response to virus|defense response to virus|nucleotide-binding oligomerization domain containing signaling pathway|protein K63-linked ubiquitination|protein K48-linked ubiquitination|regulation of protein deubiquitination|	ubiquitin-protein transferase activity|ubiquitin-protein transferase activity|ubiquitin-protein transferase activity|protein binding|ligase activity|ribonucleoprotein complex binding|CXCR chemokine receptor binding|	10	0	0	10	-0.2	0.394	0	0	0.806	-1.5	1.5	0
ENSG00000111203	ITFG2	integrin alpha FG-GAP repeat containing 2	None	None	None	10	2.1	0.491	10	0.1	0.0125	0	0	0.806	-0.9	4	0
ENSG00000150995	ITPR1	inositol 1,4,5-trisphosphate receptor, type 1	nuclear inner membrane|nucleolus|endoplasmic reticulum|endoplasmic reticulum membrane|calcineurin complex|postsynaptic density|membrane|integral component of membrane|sarcoplasmic reticulum|platelet dense granule membrane|platelet dense tubular network|platelet dense tubular network membrane|	response to hypoxia|energy reserve metabolic process|calcium ion transport|signal transduction|signal transduction|epidermal growth factor receptor signaling pathway|activation of phospholipase C activity|blood coagulation|fibroblast growth factor receptor signaling pathway|post-embryonic development|platelet activation|endoplasmic reticulum calcium ion homeostasis|Fc-epsilon receptor signaling pathway|Fc-gamma receptor signaling pathway involved in phagocytosis|small molecule metabolic process|innate immune response|neurotrophin TRK receptor signaling pathway|inositol phosphate-mediated signaling|inositol phosphate-mediated signaling|inositol phosphate-mediated signaling|regulation of insulin secretion|voluntary musculoskeletal movement|release of sequestered calcium ion into cytosol|intrinsic apoptotic signaling pathway in response to endoplasmic reticulum stress|calcium ion transmembrane transport|	intracellular ligand-gated calcium channel activity|inositol 1,4,5-trisphosphate-sensitive calcium-release channel activity|inositol 1,4,5-trisphosphate-sensitive calcium-release channel activity|protein binding|calcium ion transmembrane transporter activity|phosphatidylinositol binding|	10	0.1	0.094	10	0	0	0	0	0.806	-1.5	1.6	0
ENSG00000116679	IVNS1ABP	influenza virus NS1A binding protein	nucleoplasm|transcription factor complex|spliceosomal complex|cytoplasm|cytoskeleton|	transcription from RNA polymerase III promoter|RNA splicing|response to virus|viral process|negative regulation of intrinsic apoptotic signaling pathway|	None	10	0.2	0.175	10	0	0	0	0	0.806	-1.4	1.7	0
ENSG00000161677	JOSD2	Josephin domain containing 2	cytosol|	proteolysis|protein deubiquitination|	ubiquitin-specific protease activity|omega peptidase activity|	10	0	0	10	0	0	0	0	0.806	-1.8	1.3	0
ENSG00000170852	KBTBD2	kelch repeat and BTB (POZ) domain containing 2	None	None	None	10	0	0	10	0	0	0	0	0.806	-1.7	1.4	0
ENSG00000143105	KCNA10	potassium voltage-gated channel, shaker-related subfamily, member 10	plasma membrane|voltage-gated potassium channel complex|	potassium ion transport|synaptic transmission|regulation of ion transmembrane transport|protein homooligomerization|potassium ion transmembrane transport|	intracellular cyclic nucleotide activated cation channel activity|delayed rectifier potassium channel activity|	10	0.2	0.622	10	-0.1	0.04	0	0	0.806	-1.5	1.5	0
ENSG00000177301	KCNA2	potassium voltage-gated channel, shaker-related subfamily, member 2	plasma membrane|voltage-gated potassium channel complex|juxtaparanode region of axon|	potassium ion transport|synaptic transmission|optic nerve structural organization|regulation of ion transmembrane transport|protein homooligomerization|potassium ion transmembrane transport|	voltage-gated potassium channel activity|delayed rectifier potassium channel activity|potassium channel activity|outward rectifier potassium channel activity|	10	-0.3	0.316	10	0	0	0	0	0.806	-1.8	1.2	0
ENSG00000116396	KCNC4	potassium voltage-gated channel, Shaw-related subfamily, member 4	plasma membrane|voltage-gated potassium channel complex|neuromuscular junction|axon terminus|	potassium ion transport|synaptic transmission|regulation of ion transmembrane transport|regulation of neurotransmitter secretion|protein homooligomerization|potassium ion transmembrane transport|	voltage-gated potassium channel activity|delayed rectifier potassium channel activity|potassium channel activity|	10	0.2	0.167	10	-0.4	1.23	0	0	0.806	-1.7	1.3	0
ENSG00000180509	KCNE1	potassium voltage-gated channel, Isk-related family, member 1	lysosome|endoplasmic reticulum|plasma membrane|voltage-gated potassium channel complex|voltage-gated potassium channel complex|cell surface|apical plasma membrane|Z disc|	epithelial cell maturation|protein N-linked glycosylation|protein O-linked glycosylation|sensory perception of sound|male gonad development|heart contraction|regulation of ventricular cardiac muscle cell membrane repolarization|cellular response to cAMP|potassium ion export|cellular response to acidity|potassium ion transmembrane transport|cardiac muscle cell action potential involved in contraction|ventricular cardiac muscle cell action potential|membrane repolarization|membrane repolarization during action potential|membrane repolarization during cardiac muscle cell action potential|membrane repolarization during cardiac muscle cell action potential|regulation of heart rate by cardiac conduction|negative regulation of protein targeting to membrane|regulation of potassium ion transmembrane transport|positive regulation of potassium ion transmembrane transport|regulation of delayed rectifier potassium channel activity|	voltage-gated potassium channel activity|delayed rectifier potassium channel activity|protein binding|potassium channel regulator activity|telethonin binding|protein heterodimerization activity|voltage-gated potassium channel activity involved in cardiac muscle cell action potential repolarization|voltage-gated potassium channel activity involved in ventricular cardiac muscle cell action potential repolarization|	10	0	0	10	0	0	0	0	0.806	-1.3	1.8	0
ENSG00000162975	KCNF1	potassium voltage-gated channel, subfamily F, member 1	plasma membrane|voltage-gated potassium channel complex|	potassium ion transport|synaptic transmission|regulation of ion transmembrane transport|protein homooligomerization|potassium ion transmembrane transport|	delayed rectifier potassium channel activity|potassium channel activity|	10	-0.2	0.266	10	0	0	0	0	0.806	-1.4	1.6	0
ENSG00000168263	KCNV2	potassium channel, subfamily V, member 2	plasma membrane|voltage-gated potassium channel complex|	synaptic transmission|regulation of ion transmembrane transport|protein homooligomerization|potassium ion transmembrane transport|	delayed rectifier potassium channel activity|	10	-0.1	0.0445	10	0	0	0	0	0.806	-1.3	1.8	0
ENSG00000167977	KCTD5	potassium channel tetramerization domain containing 5	nucleus|cytosol|	viral process|protein homooligomerization|	protein binding|protein complex binding|	10	0	0	10	0	0	0	0	0.806	-1.5	1.6	0
ENSG00000243335	KCTD7	potassium channel tetramerization domain containing 7	cytosol|plasma membrane|	cell death|protein homooligomerization|	None	10	0	0	10	0	0	0	0	0.806	-2.9	1	0
ENSG00000178502	KLHL11	kelch-like family member 11	None	None	None	10	0	0	10	0	0	0	0	0.806	-1.4	1.7	0
ENSG00000197705	KLHL14	kelch-like family member 14	endoplasmic reticulum|endoplasmic reticulum membrane|cytosol|neuron projection|neuronal cell body|	None	None	10	-0.3	0.509	10	0.1	0.00591	0	0	0.806	-1.7	1.3	0
ENSG00000114648	KLHL18	kelch-like family member 18	None	None	None	10	0	0	10	1.1	0.695	0	0	0.806	-1.2	2	0
ENSG00000162413	KLHL21	kelch-like family member 21	cytoplasm|polar microtubule|Cul3-RING ubiquitin ligase complex|	mitotic nuclear division|protein ubiquitination|protein ubiquitination|regulation of cytokinesis|chromosome passenger complex localization to spindle midzone|	ubiquitin-protein transferase activity|	10	-0.3	0.502	10	0	0	0	0	0.806	-1.6	1.5	0
ENSG00000183655	KLHL25	kelch-like family member 25	cytoplasm|Cul3-RING ubiquitin ligase complex|	regulation of translational initiation|protein ubiquitination|protein ubiquitination involved in ubiquitin-dependent protein catabolic process|	None	10	0	0	10	0.3	0.225	0	0	0.806	-1.3	1.7	0
ENSG00000135686	KLHL36	kelch-like family member 36	None	protein ubiquitination|	None	9	0	0	10	0	0	0	0	0.806	-1.7	1.4	0
ENSG00000102271	KLHL4	kelch-like family member 4	cytoplasm|cytoskeleton|	biological_process|	molecular_function|actin binding|	10	0	0	10	0	0	0	0	0.806	-2	1	0
ENSG00000109790	KLHL5	kelch-like family member 5	cytoplasm|cytoskeleton|	biological_process|	molecular_function|actin binding|	10	0	0	10	0.2	0.283	0	0	0.806	-1.5	1.6	0
ENSG00000172578	KLHL6	kelch-like family member 6	None	germinal center formation|B cell receptor signaling pathway|	None	10	0.1	0.0975	10	-0.2	0.27	0	0	0.806	-3	0.8	0
ENSG00000145332	KLHL8	kelch-like family member 8	nucleus|Cul3-RING ubiquitin ligase complex|	protein ubiquitination|protein ubiquitination involved in ubiquitin-dependent protein catabolic process|	None	10	0	0	10	-0.1	0.0219	0	0	0.806	-1.5	1.7	0
ENSG00000005893	LAMP2	lysosomal-associated membrane protein 2	lysosome|lysosomal membrane|late endosome|plasma membrane|membrane|integral component of membrane|phagocytic vesicle membrane|platelet dense granule membrane|platelet dense granule membrane|late endosome membrane|extracellular vesicular exosome|	platelet degranulation|blood coagulation|platelet activation|protein stabilization|	enzyme binding|	9	0	0	9	-0.9	1.16	0	0	0.806	-1.8	2.6	0
ENSG00000109270	LAMTOR3	late endosomal/lysosomal adaptor, MAPK and MTOR activator 3	extracellular vesicular exosome|Ragulator complex|	positive regulation of TOR signaling|cellular protein localization|positive regulation of GTPase activity|cellular response to amino acid stimulus|	guanyl-nucleotide exchange factor activity|protein binding|protein complex scaffold|	10	0	0	10	0	0	0	0	0.806	-1.9	1.3	0
ENSG00000188186	LAMTOR4	late endosomal/lysosomal adaptor, MAPK and MTOR activator 4	lysosome|intracellular membrane-bounded organelle|Ragulator complex|	regulation of cell size|positive regulation of TOR signaling|positive regulation of GTPase activity|protein localization to lysosome|cellular response to amino acid stimulus|	guanyl-nucleotide exchange factor activity|protein complex scaffold|	10	-1	0.0958	10	-2.6	0.352	0	0	0.806	-4.8	0.9	0
ENSG00000100600	LGMN	legumain	lysosome|late endosome|lysosomal lumen|apical part of cell|	response to acid|toll-like receptor signaling pathway|renal system process|proteolysis|steroid metabolic process|antigen processing and presentation of exogenous peptide antigen via MHC class II|receptor catabolic process|negative regulation of multicellular organism growth|vitamin D metabolic process|negative regulation of neuron apoptotic process|small molecule metabolic process|innate immune response|proteolysis involved in cellular protein catabolic process|negative regulation of ERBB signaling pathway|	cysteine-type endopeptidase activity|peptidase activity|	10	0	0	10	0	0	0	0	0.806	-1.5	1.6	0
ENSG00000133067	LGR6	leucine-rich repeat containing G protein-coupled receptor 6	integral component of plasma membrane|vesicle|trans-Golgi network membrane|	G-protein coupled receptor signaling pathway|Wnt signaling pathway|positive regulation of Wnt signaling pathway|positive regulation of cell migration|positive regulation of canonical Wnt signaling pathway|	transmembrane signaling receptor activity|protein binding|	10	0	0	10	-0.7	0.506	0	0	0.806	-1.7	2.5	0
ENSG00000107798	LIPA	lipase A, lysosomal acid, cholesterol esterase	lysosome|extracellular vesicular exosome|	cell morphogenesis|cytokine production|inflammatory response|cell proliferation|lipid catabolic process|lung development|tissue remodeling|homeostasis of number of cells within a tissue|	sterol esterase activity|lipase activity|	10	0.1	0.0224	10	0	0	0	0	0.806	-2.9	1.2	0
ENSG00000136153	LMO7	LIM domain 7	ubiquitin ligase complex|nucleus|cytoplasm|	protein ubiquitination|	ubiquitin-protein transferase activity|zinc ion binding|	10	0.5	0.845	10	0	0	0	0	0.806	-1.2	1.8	0
ENSG00000165714	LOH12CR1	loss of heterozygosity, 12, chromosomal region 1	None	None	None	10	0	0	10	-0.1	0.0493	0	0	0.806	-1.7	1.3	0
ENSG00000175445	LPL	lipoprotein lipase	extracellular region|extracellular space|plasma membrane|cell surface|extracellular matrix|anchored component of membrane|very-low-density lipoprotein particle|chylomicron|extracellular vesicular exosome|	retinoid metabolic process|fatty acid biosynthetic process|fatty acid biosynthetic process|fatty acid biosynthetic process|triglyceride metabolic process|phospholipid metabolic process|phototransduction, visible light|response to cold|positive regulation of macrophage derived foam cell differentiation|positive regulation of cholesterol storage|positive regulation of sequestering of triglyceride|triglyceride biosynthetic process|triglyceride catabolic process|triglyceride catabolic process|chylomicron remodeling|very-low-density lipoprotein particle remodeling|very-low-density lipoprotein particle remodeling|lipoprotein metabolic process|response to drug|small molecule metabolic process|triglyceride homeostasis|	lipoprotein lipase activity|lipoprotein lipase activity|phospholipase activity|triglyceride lipase activity|triglyceride lipase activity|receptor binding|protein binding|heparin binding|triglyceride binding|apolipoprotein binding|	10	0	0	10	0	0	0	0	0.806	-1.4	2	0
ENSG00000012223	LTF	lactotransferrin	extracellular region|extracellular space|nucleus|secretory granule|specific granule|extracellular vesicular exosome|phagocytic vesicle lumen|	ossification|regulation of cytokine production|retina homeostasis|innate immune response in mucosa|transcription, DNA-templated|proteolysis|iron ion transport|humoral immune response|antibacterial humoral response|antifungal humoral response|negative regulation of lipopolysaccharide-mediated signaling pathway|regulation of tumor necrosis factor production|iron assimilation by chelation and transport|positive regulation of osteoblast proliferation|positive regulation of toll-like receptor 4 signaling pathway|negative regulation of apoptotic process|positive regulation of I-kappaB kinase/NF-kappaB signaling|positive regulation of osteoblast differentiation|positive regulation of NF-kappaB transcription factor activity|interaction with host|response to host immune response|bone morphogenesis|positive regulation of protein serine/threonine kinase activity|phagosome maturation|positive regulation of bone mineralization involved in bone maturation|negative regulation of single-species biofilm formation in or on host organism|positive regulation of chondrocyte proliferation|negative regulation of tumor necrosis factor (ligand) superfamily member 11 production|negative regulation of osteoclast development|	DNA binding|serine-type endopeptidase activity|iron ion binding|protein binding|ferric iron binding|heparin binding|protein serine/threonine kinase activator activity|	10	0	0	10	-0.5	0.131	0	0	0.806	-1.9	1.1	0
ENSG00000198862	LTN1	listerin E3 ubiquitin protein ligase 1	None	protein autoubiquitination|	ubiquitin-protein transferase activity|protein binding|zinc ion binding|ligase activity|	10	0	0	10	0	0	0	0	0.806	-1.1	1.9	0
ENSG00000109323	MANBA	mannosidase, beta A, lysosomal	lysosome|intracellular membrane-bounded organelle|	cellular protein modification process|glycoprotein catabolic process|mannan catabolic process|	beta-mannosidase activity|mannose binding|	10	0	0	10	0	0	0	0	0.806	-1.7	1.3	0
ENSG00000145050	MANF	mesencephalic astrocyte-derived neurotrophic factor	extracellular space|nucleus|perinuclear region of cytoplasm|	vasoconstriction of artery involved in ischemic response to lowering of systemic arterial blood pressure|response to unfolded protein|biological_process|	growth factor activity|poly(A) RNA binding|	10	0	0	10	-0.1	0.0535	0	0	0.806	-1.8	1.3	0
ENSG00000101460	MAP1LC3A	microtubule-associated protein 1 light chain 3 alpha	autophagic vacuole membrane|late endosome|autophagic vacuole|cytosol|microtubule|organelle membrane|cytoplasmic vesicle|	autophagic vacuole assembly|mitochondrion degradation|	protein binding|phospholipid binding|phosphatidylethanolamine binding|	10	0	0	10	2.1	2.35	0	0	0.806	-1.1	4	0
ENSG00000116141	MARK1	MAP/microtubule affinity-regulating kinase 1	cytoplasm|cytoskeleton|plasma membrane|microtubule cytoskeleton|	microtubule cytoskeleton organization|neuron migration|protein phosphorylation|cytoskeleton organization|Wnt signaling pathway|intracellular signal transduction|	magnesium ion binding|phosphatidylserine binding|protein serine/threonine kinase activity|ATP binding|phosphatidylinositol-4,5-bisphosphate binding|tau-protein kinase activity|phosphatidic acid binding|	10	0	0	10	0	0	0	0	0.806	-1.6	1.5	0
ENSG00000153898	MCOLN2	mucolipin 2	plasma membrane|integral component of membrane|	ion transmembrane transport|transmembrane transport|calcium ion transmembrane transport|	None	10	-1.2	1.94	10	0	0	0	0	0.806	-2	0.8	0
ENSG00000118855	MFSD1	major facilitator superfamily domain containing 1	integral component of membrane|	transmembrane transport|	None	10	0	0	10	0.1	0.127	0	0	0.806	-1.3	1.7	0
ENSG00000102858	MGRN1	mahogunin ring finger 1, E3 ubiquitin protein ligase	nucleus|cytoplasm|early endosome|cytosol|plasma membrane|plasma membrane|membrane|extracellular vesicular exosome|	protein polyubiquitination|protein monoubiquitination|endosome to lysosome transport|negative regulation of cAMP-mediated signaling|negative regulation of G-protein coupled receptor protein signaling pathway|	ubiquitin-protein transferase activity|protein binding|zinc ion binding|ligase activity|	10	-0.1	0.0767	10	0	0	0	0	0.806	-1.5	1.6	0
ENSG00000075975	MKRN2	makorin ring finger protein 2	intracellular|	biological_process|protein ubiquitination|	protein binding|zinc ion binding|ligase activity|poly(A) RNA binding|	10	0.2	0.273	10	0	0	0	0	0.806	-1.3	1.8	0
ENSG00000078403	MLLT10	myeloid/lymphoid or mixed-lineage leukemia (trithorax homolog, Drosophila); translocated to, 10	nucleus|cytoplasm|	transcription, DNA-templated|positive regulation of transcription from RNA polymerase II promoter|	DNA binding|sequence-specific DNA binding transcription factor activity|protein binding|zinc ion binding|	10	-2	0.271	10	0.1	0.145	0	0	0.806	-3.9	0.9	0
ENSG00000108292	MLLT6	myeloid/lymphoid or mixed-lineage leukemia (trithorax homolog, Drosophila); translocated to, 6	nucleus|	regulation of transcription, DNA-templated|	protein binding|zinc ion binding|	10	-1.1	0.625	10	0.1	0.163	0	0	0.806	-2	0.9	0
ENSG00000108960	MMD	monocyte to macrophage differentiation-associated	lysosomal membrane|integral component of plasma membrane|membrane|late endosome membrane|	cytolysis|	receptor activity|	10	0	0	10	0	0	0	0	0.806	-1.4	1.7	0
ENSG00000174579	MSL2	male-specific lethal 2 homolog (Drosophila)	nucleoplasm|MSL complex|	chromatin organization|histone H4-K16 acetylation|	zinc ion binding|ligase activity|	10	0.1	0.144	10	0	0	0	0	0.806	-1.6	1.5	0
ENSG00000143033	MTF2	metal response element binding transcription factor 2	nucleus|cytoplasm|ESC/E(Z) complex|	negative regulation of transcription from RNA polymerase II promoter|segment specification|chromatin modification|stem cell maintenance|positive regulation of transcription from RNA polymerase II promoter|stem cell differentiation|negative regulation of histone H3-K27 methylation|positive regulation of histone H3-K27 methylation|	DNA binding|zinc ion binding|methylated histone binding|	10	-0.1	0.0294	10	0	0	0	0	0.806	-1.8	1.2	0
ENSG00000102043	MTMR8	myotubularin related protein 8	nuclear envelope|	peptidyl-tyrosine dephosphorylation|	protein tyrosine phosphatase activity|	10	-0.1	0.0197	10	0	0	0	0	0.806	-1.3	1.7	0
ENSG00000090432	MUL1	mitochondrial E3 ubiquitin protein ligase 1	nucleus|cytoplasm|mitochondrion|peroxisome|membrane|integral component of mitochondrial outer membrane|	mitochondrial fission|activation of cysteine-type endopeptidase activity involved in apoptotic process|activation of JUN kinase activity|negative regulation of mitochondrial fusion|protein ubiquitination|protein ubiquitination|protein sumoylation|negative regulation of cell growth|positive regulation of protein sumoylation|positive regulation of I-kappaB kinase/NF-kappaB signaling|negative regulation of innate immune response|negative regulation of defense response to virus by host|protein stabilization|mitochondrion localization|negative regulation of protein kinase B signaling|negative regulation of type I interferon-mediated signaling pathway|cellular response to exogenous dsRNA|negative regulation of chemokine (C-C motif) ligand 5 production|positive regulation of mitochondrial fission|regulation of mitochondrial outer membrane permeabilization involved in apoptotic signaling pathway|	ubiquitin-protein transferase activity|signal transducer activity|protein binding|zinc ion binding|SUMO ligase activity|ubiquitin protein ligase binding|identical protein binding|	10	0	0	10	2.1	1.86	0	0	0.806	-1.6	3.8	0
ENSG00000198951	NAGA	N-acetylgalactosaminidase, alpha-	cytoplasm|lysosome|extracellular vesicular exosome|	oligosaccharide metabolic process|carbohydrate catabolic process|glycoside catabolic process|glycolipid catabolic process|glycosylceramide catabolic process|	alpha-galactosidase activity|alpha-N-acetylgalactosaminidase activity|protein homodimerization activity|	10	0.9	0.351	10	0	0	0	0	0.806	-1.3	2	0
ENSG00000131507	NDFIP1	Nedd4 family interacting protein 1	Golgi membrane|extracellular region|cell cortex|endosome membrane|integral component of membrane|perinuclear region of cytoplasm|	regulation of myeloid leukocyte differentiation|negative regulation of type 2 immune response|cellular iron ion homeostasis|signal transduction|negative regulation of gene expression|positive regulation of protein ubiquitination|negative regulation of transporter activity|negative regulation of interleukin-4 production|negative regulation of T cell proliferation|positive regulation of I-kappaB kinase/NF-kappaB signaling|ubiquitin-dependent protein catabolic process via the multivesicular body sorting pathway|regulation of lymphocyte differentiation|positive regulation of protein catabolic process|negative regulation of isotype switching to IgE isotypes|regulation of isotype switching to IgG isotypes|negative regulation of inflammatory response|negative regulation of protein transport|	signal transducer activity|protein binding|WW domain binding|	10	0	0	10	1.5	0.555	0	0	0.806	-0.9	3	0
ENSG00000102471	NDFIP2	Nedd4 family interacting protein 2	Golgi membrane|cytoplasm|mitochondrion|endoplasmic reticulum|Golgi apparatus|integral component of membrane|multivesicular body membrane|intracellular membrane-bounded organelle|perinuclear region of cytoplasm|	signal transduction|negative regulation of gene expression|positive regulation of protein ubiquitination|negative regulation of transporter activity|positive regulation of I-kappaB kinase/NF-kappaB signaling|negative regulation of protein transport|	signal transducer activity|protein binding|WW domain binding|	10	2	1.15	10	-0.1	0.162	0	0	0.806	-0.9	4	0
ENSG00000204099	NEU4	sialidase 4	mitochondrion|lysosome|organelle inner membrane|lysosomal lumen|	glycoprotein catabolic process|sphingolipid metabolic process|glycosphingolipid metabolic process|ganglioside catabolic process|oligosaccharide catabolic process|small molecule metabolic process|	exo-alpha-sialidase activity|protein binding|exo-alpha-(2->3)-sialidase activity|exo-alpha-(2->6)-sialidase activity|exo-alpha-(2->8)-sialidase activity|	10	-0.2	0.101	10	0	0	0	0	0.806	-1.3	1.8	0
ENSG00000116044	NFE2L2	nuclear factor, erythroid 2-like 2	chromatin|nucleus|cytoplasm|centrosome|cytosol|plasma membrane|	transcription from RNA polymerase II promoter|proteasomal ubiquitin-independent protein catabolic process|protein ubiquitination|positive regulation of blood coagulation|endoplasmic reticulum unfolded protein response|positive regulation of transcription from RNA polymerase II promoter in response to stress|proteasome-mediated ubiquitin-dependent protein catabolic process|positive regulation of transcription from RNA polymerase II promoter|regulation of embryonic development|cellular response to hydrogen peroxide|cellular response to tumor necrosis factor|cellular response to laminar fluid shear stress|negative regulation of oxidative stress-induced intrinsic apoptotic signaling pathway|regulation of removal of superoxide radicals|negative regulation of endothelial cell apoptotic process|positive regulation of reactive oxygen species metabolic process|	RNA polymerase II activating transcription factor binding|DNA binding|sequence-specific DNA binding transcription factor activity|protein binding|protein domain specific binding|sequence-specific DNA binding|	10	0	0	10	0	0	0	0	0.806	-1.4	1.6	0
ENSG00000109320	NFKB1	nuclear factor of kappa light polypeptide gene enhancer in B-cells 1	nucleus|nucleoplasm|cytoplasm|mitochondrion|cytosol|I-kappaB/NF-kappaB complex|	negative regulation of transcription from RNA polymerase II promoter|negative regulation of transcription from RNA polymerase II promoter|negative regulation of cytokine production|toll-like receptor signaling pathway|MyD88-dependent toll-like receptor signaling pathway|MyD88-independent toll-like receptor signaling pathway|transcription from RNA polymerase II promoter|apoptotic process|inflammatory response|response to oxidative stress|positive regulation of macrophage derived foam cell differentiation|positive regulation of lipid storage|negative regulation of calcidiol 1-monooxygenase activity|negative regulation of vitamin D biosynthetic process|membrane protein intracellular domain proteolysis|negative regulation of cellular protein metabolic process|negative regulation of cholesterol transport|positive regulation of type I interferon production|toll-like receptor 2 signaling pathway|toll-like receptor 3 signaling pathway|toll-like receptor 4 signaling pathway|toll-like receptor 5 signaling pathway|toll-like receptor 9 signaling pathway|toll-like receptor 10 signaling pathway|TRIF-dependent toll-like receptor signaling pathway|Fc-epsilon receptor signaling pathway|toll-like receptor TLR1:TLR2 signaling pathway|toll-like receptor TLR6:TLR2 signaling pathway|negative regulation of apoptotic process|negative regulation of interleukin-12 biosynthetic process|innate immune response|positive regulation of transcription, DNA-templated|positive regulation of transcription, DNA-templated|positive regulation of transcription, DNA-templated|positive regulation of transcription from RNA polymerase II promoter|response to copper ion|neurotrophin TRK receptor signaling pathway|negative regulation of inflammatory response|T cell receptor signaling pathway|positive regulation of NF-kappaB transcription factor activity|cellular response to lipopolysaccharide|cellular response to mechanical stimulus|cellular response to nicotine|cellular response to interleukin-1|cellular response to interleukin-6|cellular response to peptide hormone stimulus|positive regulation of canonical Wnt signaling pathway|positive regulation of hyaluronan biosynthetic process|positive regulation of miRNA metabolic process|	regulatory region DNA binding|transcription regulatory region sequence-specific DNA binding|nucleic acid binding transcription factor activity|double-stranded DNA binding|sequence-specific DNA binding transcription factor activity|protein binding|transcription factor binding|heat shock protein binding|protein homodimerization activity|transcription regulatory region DNA binding|	10	-0.1	0.084	10	0.2	0.448	0	0	0.806	-1.3	1.7	0
ENSG00000091106	NLRC4	NLR family, CARD domain containing 4	intracellular|cytosol|cytosol|IPAF inflammasome complex|	activation of innate immune response|activation of cysteine-type endopeptidase activity involved in apoptotic process|inflammatory response|detection of bacterium|nucleotide-binding domain, leucine rich repeat containing receptor signaling pathway|defense response to bacterium|positive regulation of apoptotic process|innate immune response|interleukin-1 beta secretion|positive regulation of NF-kappaB transcription factor activity|protein homooligomerization|pyroptosis|	magnesium ion binding|protein binding|ATP binding|identical protein binding|protein homodimerization activity|	10	0	0	10	0.1	0.176	0	0	0.806	-1	2.9	0
ENSG00000141458	NPC1	Niemann-Pick disease, type C1	extracellular region|nuclear envelope|lysosome|lysosomal membrane|endoplasmic reticulum|Golgi apparatus|integral component of plasma membrane|membrane|integral component of membrane|late endosome membrane|membrane raft|perinuclear region of cytoplasm|extracellular vesicular exosome|	protein glycosylation|endocytosis|autophagy|lysosomal transport|signal transduction|signal transduction|adult walking behavior|cholesterol metabolic process|bile acid metabolic process|negative regulation of macroautophagy|cholesterol transport|membrane raft organization|cholesterol efflux|response to drug|cholesterol homeostasis|cholesterol homeostasis|response to cadmium ion|negative regulation of cell death|cellular response to steroid hormone stimulus|cellular response to low-density lipoprotein particle stimulus|establishment of protein localization to membrane|	receptor activity|transmembrane signaling receptor activity|protein binding|hedgehog receptor activity|sterol transporter activity|cholesterol binding|	10	-0.1	0.000603	10	0.1	0.0774	0	0	0.806	-1.3	1.7	0
ENSG00000119655	NPC2	Niemann-Pick disease, type C2	lysosome|endoplasmic reticulum|extracellular vesicular exosome|	cholesterol metabolic process|response to virus|phospholipid transport|regulation of isoprenoid metabolic process|cholesterol transport|intracellular sterol transport|intracellular cholesterol transport|intracellular cholesterol transport|cholesterol efflux|cholesterol homeostasis|glycolipid transport|	protein binding|cholesterol binding|enzyme binding|	8	0.1	0.00688	9	-0.1	0.0341	0	0	0.806	-1.5	1.7	0
ENSG00000175206	NPPA	natriuretic peptide A	extracellular region|extracellular region|extracellular space|nucleus|mast cell granule|perinuclear region of cytoplasm|	response to hypoxia|negative regulation of systemic arterial blood pressure|cGMP biosynthetic process|transcription initiation from RNA polymerase II promoter|receptor guanylyl cyclase signaling pathway|female pregnancy|regulation of blood pressure|gene expression|cardiac muscle hypertrophy in response to stress|negative regulation of cell growth|response to insulin|regulation of blood vessel size|cellular response to mechanical stimulus|	receptor binding|receptor binding|hormone activity|peptide hormone receptor binding|	10	0.1	0.0985	10	-0.2	0.197	0	0	0.806	-1.5	1.5	0
ENSG00000163545	NUAK2	NUAK family, SNF1-like kinase, 2	None	protein phosphorylation|apoptotic process|actin cytoskeleton organization|cellular response to glucose starvation|negative regulation of apoptotic process|	magnesium ion binding|protein serine/threonine kinase activity|protein binding|ATP binding|	10	0	0	10	1.1	0.989	0	0	0.806	-1.3	2.7	0
ENSG00000213024	NUP62	nucleoporin 62kDa	spindle pole|nuclear envelope|nuclear envelope|nuclear pore|nuclear pore|cytoplasm|ribonucleoprotein complex|nucleocytoplasmic shuttling complex|nuclear membrane|intracellular membrane-bounded organelle|pore complex|	mitotic cell cycle|carbohydrate metabolic process|transcription, DNA-templated|transcription, DNA-templated|nucleocytoplasmic transport|mitotic nuclear envelope disassembly|cell surface receptor signaling pathway|cell surface receptor signaling pathway|cell surface receptor signaling pathway|cell aging|cell death|cell death|negative regulation of cell proliferation|negative regulation of cell proliferation|hexose transport|hormone-mediated signaling pathway|regulation of signal transduction|regulation of glucose transport|protein transport|glucose transport|viral process|cytokine-mediated signaling pathway|negative regulation of epidermal growth factor receptor signaling pathway|negative regulation of apoptotic process|negative regulation of apoptotic process|negative regulation of programmed cell death|negative regulation of programmed cell death|positive regulation of I-kappaB kinase/NF-kappaB signaling|positive regulation of I-kappaB kinase/NF-kappaB signaling|negative regulation of MAP kinase activity|small molecule metabolic process|positive regulation of epidermal growth factor receptor signaling pathway|positive regulation of transcription, DNA-templated|positive regulation of transcription, DNA-templated|regulation of Ras protein signal transduction|negative regulation of Ras protein signal transduction|mRNA transport|transmembrane transport|	chromatin binding|nucleocytoplasmic transporter activity|protein binding|structural constituent of nuclear pore|receptor signaling complex scaffold activity|receptor signaling complex scaffold activity|SH2 domain binding|SH2 domain binding|ubiquitin binding|ubiquitin binding|thyroid hormone receptor binding|thyroid hormone receptor binding|PTB domain binding|	10	0.5	0.467	10	0	0	0	0	0.806	-1.1	2	0
ENSG00000111224	PARP11	poly (ADP-ribose) polymerase family, member 11	None	metabolic process|	NAD+ ADP-ribosyltransferase activity|	10	-0.1	0.03	10	0	0	0	0	0.806	-1.7	1.4	0
ENSG00000075891	PAX2	paired box 2	nucleus|lysosome|microtubule organizing center|protein-DNA complex|centriolar satellite|protein complex|	negative regulation of transcription from RNA polymerase II promoter|urogenital system development|branching involved in ureteric bud morphogenesis|branching involved in ureteric bud morphogenesis|cell fate determination|mesonephros development|neural tube closure|optic cup morphogenesis involved in camera-type eye development|mesenchymal to epithelial transition involved in metanephros morphogenesis|retinal pigment epithelium development|transcription, DNA-templated|transcription from RNA polymerase II promoter|axonogenesis|mesodermal cell fate specification|aging|visual perception|glial cell differentiation|optic nerve development|optic nerve morphogenesis|optic nerve structural organization|vestibulocochlear nerve formation|pancreas development|response to nutrient levels|regulation of metanephros size|ureter maturation|pronephric field specification|inner ear morphogenesis|camera-type eye development|negative regulation of apoptotic process|negative regulation of apoptotic process|negative regulation of programmed cell death|negative regulation of cysteine-type endopeptidase activity involved in apoptotic process|protein kinase B signaling|negative regulation of transcription, DNA-templated|positive regulation of transcription, DNA-templated|negative regulation of cytolysis|positive regulation of transcription from RNA polymerase II promoter|positive regulation of transcription from RNA polymerase II promoter|pronephros development|brain morphogenesis|stem cell differentiation|positive regulation of epithelial cell proliferation|oxidation-reduction process|oxidation-reduction process|mesenchymal to epithelial transition|paramesonephric duct development|optic chiasma development|cellular response to hydrogen peroxide|cellular response to mechanical stimulus|cellular response to retinoic acid|cellular response to glucose stimulus|cellular response to epidermal growth factor stimulus|metanephric mesenchyme development|positive regulation of mesenchymal to epithelial transition involved in metanephros morphogenesis|metanephric mesenchymal cell differentiation|mesonephric tubule formation|mesonephric duct development|nephric duct formation|ureter development|ureter morphogenesis|metanephric collecting duct development|metanephric epithelium development|metanephric distal convoluted tubule development|metanephric nephron tubule formation|positive regulation of metanephric glomerulus development|negative regulation of mesenchymal cell apoptotic process involved in metanephric nephron morphogenesis|regulation of metanephric nephron tubule epithelial cell differentiation|reactive oxygen species metabolic process|cochlea development|cochlea morphogenesis|positive regulation of branching involved in ureteric bud morphogenesis|negative regulation of mesenchymal cell apoptotic process involved in metanephros development|negative regulation of apoptotic process involved in metanephric collecting duct development|negative regulation of apoptotic process involved in metanephric nephron tubule development|negative regulation of reactive oxygen species metabolic process|positive regulation of metanephric DCT cell differentiation|positive regulation of optic nerve formation|	core promoter proximal region sequence-specific DNA binding|DNA binding|protein binding|superoxide-generating NADPH oxidase activity|transcription regulatory region DNA binding|C2H2 zinc finger domain binding|	10	-0.1	0.00909	10	0	0	0	0	0.806	-1.5	1.6	0
ENSG00000116703	PDC	phosducin	photoreceptor outer segment|photoreceptor inner segment|nucleus|cytosol|	G-protein coupled receptor signaling pathway|visual perception|phototransduction|negative regulation of catalytic activity|	phospholipase inhibitor activity|	10	0	0	10	-1.6	2.2	0	0	0.806	-3	0.6	0
ENSG00000162734	PEA15	phosphoprotein enriched in astrocytes 15	cytoplasm|microtubule associated complex|	transport|apoptotic process|carbohydrate transport|response to morphine|negative regulation of glucose import|negative regulation of extrinsic apoptotic signaling pathway via death domain receptors|positive regulation of extrinsic apoptotic signaling pathway via death domain receptors|	protein binding|	10	-0.1	0.0245	10	0	0	0	0	0.806	-1.7	1.4	0
ENSG00000164751	PEX2	peroxisomal biogenesis factor 2	peroxisomal membrane|integral component of peroxisomal membrane|membrane|Cdc73/Paf1 complex|	very long-chain fatty acid metabolic process|negative regulation of transcription from RNA polymerase II promoter|neuron migration|fatty acid beta-oxidation|bile acid biosynthetic process|peroxisome organization|protein import into peroxisome matrix|protein destabilization|cholesterol homeostasis|regulation of cholesterol biosynthetic process|negative regulation of fibroblast proliferation|negative regulation of epithelial cell proliferation|	protein binding|zinc ion binding|	10	0	0	10	0	0	0	0	0.806	-1.7	1.4	0
ENSG00000136147	PHF11	PHD finger protein 11	nucleus|	transcription, DNA-templated|regulation of transcription, DNA-templated|	zinc ion binding|	10	0	0	10	0	0	0	0	0.806	-1.5	1.6	0
ENSG00000116273	PHF13	PHD finger protein 13	nucleus|nucleoplasm|	mitotic cell cycle|chromosome segregation|mitotic chromosome condensation|chromatin modification|	chromatin binding|zinc ion binding|methylated histone binding|	10	0	0	10	-0.2	0.313	0	0	0.806	-1.8	1.2	0
ENSG00000129292	PHF20L1	PHD finger protein 20-like 1	None	None	protein binding|zinc ion binding|	10	0	0	9	0.9	1.42	0	0	0.806	-1.2	2	0
ENSG00000118482	PHF3	PHD finger protein 3	cellular_component|nucleus|	transcription, DNA-templated|multicellular organismal development|	molecular_function|zinc ion binding|	10	0	0	10	0	0	0	0	0.806	-1.5	1.6	0
ENSG00000144824	PHLDB2	pleckstrin homology-like domain, family B, member 2	cytoplasm|plasma membrane|intermediate filament cytoskeleton|	None	protein binding|	9	0.2	0.162	9	0	0	0	0	0.806	-2.5	1.7	0
ENSG00000070047	PHRF1	PHD and ring finger domains 1	membrane|	transcription from RNA polymerase II promoter|mRNA processing|	zinc ion binding|protein domain specific binding|RNA polymerase binding|	10	1.3	0.23	10	-0.1	0.0757	0	0	0.806	-0.7	2.9	0
ENSG00000078043	PIAS2	protein inhibitor of activated STAT, 2	nucleus|PML body|nuclear speck|	transcription, DNA-templated|protein sumoylation|protein sumoylation|androgen receptor signaling pathway|regulation of osteoblast differentiation|positive regulation of transcription, DNA-templated|positive regulation of transcription from RNA polymerase II promoter|negative regulation of androgen receptor signaling pathway|	DNA binding|transcription coactivator activity|protein binding|zinc ion binding|SUMO ligase activity|ubiquitin protein ligase binding|androgen receptor binding|	10	-0.1	0.15	10	0	0	0	0	0.806	-1.5	1.5	0
ENSG00000105229	PIAS4	protein inhibitor of activated STAT, 4	nucleus|nucleus|cytoplasm|nuclear matrix|PML body|	negative regulation of transcription from RNA polymerase II promoter|transcription, DNA-templated|Wnt signaling pathway|protein sumoylation|protein sumoylation|negative regulation of NF-kappaB transcription factor activity|positive regulation of protein sumoylation|negative regulation of transcription, DNA-templated|negative regulation of transcription, DNA-templated|positive regulation of keratinocyte apoptotic process|positive regulation of intrinsic apoptotic signaling pathway in response to DNA damage|	DNA binding|protein binding|zinc ion binding|SUMO ligase activity|SUMO ligase activity|ubiquitin protein ligase binding|	10	0	0	10	-0.7	0.618	0	0	0.806	-2	1.3	0
ENSG00000137055	PLAA	phospholipase A2-activating protein	extracellular vesicular exosome|	phospholipid metabolic process|inflammatory response|signal transduction|positive regulation of catalytic activity|positive regulation of catalytic activity|	protein binding|phospholipase A2 activator activity|	10	0	0	10	-0.1	0.0371	0	0	0.806	-2	1.1	0
ENSG00000121316	PLBD1	phospholipase B domain containing 1	lysosome|cytosol|	phospholipid metabolic process|lipid catabolic process|phosphatidylinositol acyl-chain remodeling|phosphatidylcholine acyl-chain remodeling|phosphatidylethanolamine acyl-chain remodeling|small molecule metabolic process|glycerophospholipid biosynthetic process|	hydrolase activity|	10	0	0	10	0.2	0.335	0	0	0.806	-1.7	1.3	0
ENSG00000122008	POLK	polymerase (DNA directed) kappa	nucleus|	DNA-dependent DNA replication|DNA repair|nucleotide-excision repair, DNA gap filling|	damaged DNA binding|DNA-directed DNA polymerase activity|metal ion binding|	10	0	0	10	0.1	0.0947	0	0	0.806	-1.1	1.9	0
ENSG00000087074	PPP1R15A	protein phosphatase 1, regulatory subunit 15A	endoplasmic reticulum|cytosol|	regulation of translation|apoptotic process|cellular response to DNA damage stimulus|cell cycle arrest|transforming growth factor beta receptor signaling pathway|negative regulation of transforming growth factor beta receptor signaling pathway|endoplasmic reticulum unfolded protein response|	protein binding|protein kinase binding|	10	0	0	10	0	0	0	0	0.806	-1.8	1.4	0
ENSG00000012211	PRICKLE3	prickle homolog 3 (Drosophila)	cellular_component|	biological_process|	protein binding|zinc ion binding|	10	0	0	10	-0.2	0.45	0	0	0.806	-1.2	2	0
ENSG00000111725	PRKAB1	protein kinase, AMP-activated, beta 1 non-catalytic subunit	nucleus|cytosol|AMP-activated protein kinase complex|	protein phosphorylation|fatty acid biosynthetic process|cell cycle arrest|signal transduction|insulin receptor signaling pathway|positive regulation of gene expression|regulation of catalytic activity|protein heterooligomerization|membrane organization|	protein kinase activity|protein binding|protein kinase binding|	10	0	0	10	-0.7	0.625	0	0	0.806	-2	0.9	0
ENSG00000112812	PRSS16	protease, serine, 16 (thymus)	lysosome|endosome|cytoplasmic membrane-bounded vesicle|	proteolysis|protein catabolic process|	serine-type peptidase activity|	10	0.3	0.626	10	0	0	0	0	0.806	-1.3	1.7	0
ENSG00000080815	PSEN1	presenilin 1	Golgi membrane|kinetochore|nuclear outer membrane|mitochondrion|mitochondrial inner membrane|lysosomal membrane|endoplasmic reticulum|endoplasmic reticulum membrane|smooth endoplasmic reticulum|rough endoplasmic reticulum|Golgi apparatus|centrosome|integral component of plasma membrane|cell cortex|cell surface|membrane|integral component of membrane|apical plasma membrane|Z disc|axon|growth cone|cytoplasmic vesicle|neuromuscular junction|nuclear membrane|ciliary rootlet|neuronal cell body|dendritic shaft|membrane raft|membrane raft|perinuclear region of cytoplasm|gamma-secretase complex|	autophagic vacuole assembly|negative regulation of transcription from RNA polymerase II promoter|activation of MAPKK activity|blood vessel development|cell fate specification|somitogenesis|neuron migration|positive regulation of receptor recycling|heart looping|hematopoietic progenitor cell differentiation|T cell activation involved in immune response|myeloid leukocyte differentiation|protein glycosylation|membrane protein ectodomain proteolysis|mitochondrial transport|cellular response to DNA damage stimulus|response to oxidative stress|negative regulation of epidermal growth factor-activated receptor activity|Notch signaling pathway|Notch receptor processing|Notch receptor processing|memory|post-embryonic development|protein transport|L-glutamate transport|choline transport|synaptic vesicle targeting|single organismal cell-cell adhesion|protein processing|cerebral cortex cell migration|Cajal-Retzius cell differentiation|dorsal/ventral neural tube patterning|extracellular matrix disassembly|extracellular matrix organization|embryonic limb morphogenesis|positive regulation of proteasomal ubiquitin-dependent protein catabolic process|endoplasmic reticulum calcium ion homeostasis|endoplasmic reticulum calcium ion homeostasis|beta-amyloid formation|intracellular signal transduction|regulation of phosphorylation|anagen|amyloid precursor protein catabolic process|amyloid precursor protein catabolic process|positive regulation of apoptotic process|negative regulation of apoptotic process|positive regulation of catalytic activity|regulation of protein binding|positive regulation of MAP kinase activity|negative regulation of neuron apoptotic process|skin morphogenesis|regulation of synaptic plasticity|thymus development|neuron development|skeletal system morphogenesis|brain morphogenesis|beta-amyloid metabolic process|epithelial cell proliferation|negative regulation of axonogenesis|positive regulation of coagulation|T cell receptor signaling pathway|neuron apoptotic process|negative regulation of ubiquitin-protein transferase activity|smooth endoplasmic reticulum calcium ion homeostasis|regulation of synaptic transmission, glutamatergic|canonical Wnt signaling pathway|regulation of resting membrane potential|calcium ion transmembrane transport|negative regulation of protein ubiquitination involved in ubiquitin-dependent protein catabolic process|negative regulation of apoptotic signaling pathway|	endopeptidase activity|aspartic-type endopeptidase activity|calcium channel activity|protein binding|beta-catenin binding|PDZ domain binding|cadherin binding|	10	0	0	10	0	0	0	0	0.806	-1.5	1.6	0
ENSG00000100519	PSMC6	proteasome (prosome, macropain) 26S subunit, ATPase, 6	proteasome complex|nucleus|nucleoplasm|cytosol|membrane|proteasome accessory complex|extracellular vesicular exosome|	G1/S transition of mitotic cell cycle|protein polyubiquitination|mitotic cell cycle|antigen processing and presentation of peptide antigen via MHC class I|antigen processing and presentation of exogenous peptide antigen via MHC class I, TAP-dependent|ATP catabolic process|ubiquitin-dependent protein catabolic process|regulation of cellular amino acid metabolic process|apoptotic process|DNA damage response, signal transduction by p53 class mediator resulting in cell cycle arrest|gene expression|viral process|RNA metabolic process|mRNA metabolic process|anaphase-promoting complex-dependent proteasomal ubiquitin-dependent protein catabolic process|cellular nitrogen compound metabolic process|antigen processing and presentation of exogenous peptide antigen via MHC class I|regulation of apoptotic process|negative regulation of apoptotic process|small molecule metabolic process|negative regulation of ubiquitin-protein ligase activity involved in mitotic cell cycle|positive regulation of ubiquitin-protein ligase activity involved in mitotic cell cycle|regulation of ubiquitin-protein ligase activity involved in mitotic cell cycle|	protein binding|ATP binding|ATPase activity|protein binding, bridging|	9	0.2	0.35	9	-0.9	2.11	0	0	0.806	-2	0.9	0
ENSG00000092010	PSME1	proteasome (prosome, macropain) activator subunit 1 (PA28 alpha)	proteasome complex|nucleoplasm|cytoplasm|cytosol|proteasome activator complex|extracellular vesicular exosome|	G1/S transition of mitotic cell cycle|protein polyubiquitination|mitotic cell cycle|antigen processing and presentation of peptide antigen via MHC class I|antigen processing and presentation of exogenous peptide antigen via MHC class I, TAP-dependent|regulation of cellular amino acid metabolic process|apoptotic process|DNA damage response, signal transduction by p53 class mediator resulting in cell cycle arrest|gene expression|positive regulation of endopeptidase activity|viral process|RNA metabolic process|mRNA metabolic process|anaphase-promoting complex-dependent proteasomal ubiquitin-dependent protein catabolic process|cellular nitrogen compound metabolic process|antigen processing and presentation of exogenous peptide antigen via MHC class I|regulation of apoptotic process|negative regulation of apoptotic process|small molecule metabolic process|negative regulation of ubiquitin-protein ligase activity involved in mitotic cell cycle|positive regulation of ubiquitin-protein ligase activity involved in mitotic cell cycle|regulation of ubiquitin-protein ligase activity involved in mitotic cell cycle|	endopeptidase activator activity|	10	-0.6	0.605	10	0	0	0	0	0.806	-1.9	1.1	0
ENSG00000171862	PTEN	phosphatase and tensin homolog	nucleus|cytoplasm|cytoplasm|mitochondrion|cytosol|plasma membrane|cytoplasmic side of plasma membrane|PML body|myelin sheath adaxonal region|cell projection|neuron projection|dendritic spine|Schmidt-Lanterman incisure|postsynaptic membrane|	regulation of cyclin-dependent protein serine/threonine kinase activity|angiogenesis|negative regulation of protein phosphorylation|regulation of B cell apoptotic process|protein dephosphorylation|protein dephosphorylation|phospholipid metabolic process|phosphatidylinositol biosynthetic process|apoptotic process|activation of mitotic anaphase-promoting complex activity|epidermal growth factor receptor signaling pathway|neuron-neuron synaptic transmission|synapse assembly|central nervous system development|heart development|aging|response to nutrient|learning or memory|memory|locomotory behavior|cell proliferation|positive regulation of cell proliferation|negative regulation of cell proliferation|negative regulation of cell proliferation|fibroblast growth factor receptor signaling pathway|response to glucose|response to zinc ion|regulation of neuron projection development|negative regulation of phosphatidylinositol 3-kinase signaling|cell migration|dentate gyrus development|central nervous system neuron axonogenesis|negative regulation of cell migration|negative regulation of myelination|regulation of protein stability|negative regulation of cyclin-dependent protein serine/threonine kinase activity involved in G1/S transition of mitotic cell cycle|central nervous system myelin maintenance|response to estradiol|regulation of cellular component size|regulation of myeloid cell apoptotic process|response to ATP|multicellular organismal response to stress|social behavior|peptidyl-tyrosine dephosphorylation|peptidyl-tyrosine dephosphorylation|Fc-epsilon receptor signaling pathway|response to drug|maternal behavior|positive regulation of apoptotic process|negative regulation of apoptotic process|protein kinase B signaling|endothelial cell migration|inositol phosphate metabolic process|small molecule metabolic process|innate immune response|response to ethanol|locomotor rhythm|negative regulation of cell size|negative regulation of organ growth|response to arsenic-containing substance|inositol phosphate dephosphorylation|phosphatidylinositol dephosphorylation|phosphatidylinositol dephosphorylation|platelet-derived growth factor receptor signaling pathway|neurotrophin TRK receptor signaling pathway|phosphatidylinositol-mediated signaling|cardiac muscle tissue development|forebrain morphogenesis|brain morphogenesis|negative regulation of epithelial cell proliferation|negative regulation of phagocytosis|negative regulation of axonogenesis|protein stabilization|T cell receptor signaling pathway|positive regulation of sequence-specific DNA binding transcription factor activity|negative regulation of focal adhesion assembly|negative regulation of protein kinase B signaling|rhythmic synaptic transmission|canonical Wnt signaling pathway|synapse maturation|prepulse inhibition|male mating behavior|long-term synaptic potentiation|long term synaptic depression|prostate gland growth|dendritic spine morphogenesis|negative regulation of dendritic spine morphogenesis|negative regulation of ribosome biogenesis|negative regulation of cell aging|negative regulation of excitatory postsynaptic membrane potential|presynaptic membrane assembly|postsynaptic density assembly|positive regulation of protein ubiquitination involved in ubiquitin-dependent protein catabolic process|negative regulation of G1/S transition of mitotic cell cycle|positive regulation of excitatory postsynaptic membrane potential|negative regulation of synaptic vesicle clustering|positive regulation of apoptotic signaling pathway|	magnesium ion binding|phosphatidylinositol-3-phosphatase activity|phosphoprotein phosphatase activity|protein serine/threonine phosphatase activity|protein tyrosine phosphatase activity|platelet-derived growth factor receptor binding|protein binding|protein tyrosine/serine/threonine phosphatase activity|lipid binding|anaphase-promoting complex binding|phosphatidylinositol-3,4,5-trisphosphate 3-phosphatase activity|phosphatidylinositol-3,4,5-trisphosphate 3-phosphatase activity|enzyme binding|protein kinase binding|PDZ domain binding|inositol-1,3,4,5-tetrakisphosphate 3-phosphatase activity|inositol-1,3,4,5-tetrakisphosphate 3-phosphatase activity|phosphatidylinositol-3,4-bisphosphate 3-phosphatase activity|phosphatidylinositol-3,4-bisphosphate 3-phosphatase activity|	10	0.3	0.689	10	-0.2	0.173	0	0	0.806	-1.3	1.7	0
ENSG00000103769	RAB11A	RAB11A, member RAS oncogene family	mitochondrion|trans-Golgi network|plasma membrane|transport vesicle|axon|cytoplasmic vesicle membrane|phagocytic vesicle membrane|cleavage furrow|protein complex|phagocytic vesicle|perinuclear region of cytoplasm|recycling endosome|recycling endosome membrane|extracellular vesicular exosome|	cytokinesis|GTP catabolic process|water transport|small GTPase mediated signal transduction|protein transport|vesicle-mediated transport|neuron projection development|melanosome transport|positive regulation of axon extension|regulation of long-term neuronal synaptic plasticity|plasma membrane to endosome transport|regulation of protein transport|transmembrane transport|protein localization to plasma membrane|	GTPase activity|protein binding|GTP binding|syntaxin binding|	10	0.1	0.0691	10	-0.5	1.63	0	0	0.806	-1.8	1.1	0
ENSG00000119396	RAB14	RAB14, member RAS oncogene family	Golgi membrane|intracellular|lysosome|lysosomal membrane|early endosome|late endosome|rough endoplasmic reticulum|Golgi stack|cytosol|plasma membrane|trans-Golgi network transport vesicle|cytoplasmic vesicle membrane|phagocytic vesicle membrane|early endosome membrane|nuclear outer membrane-endoplasmic reticulum membrane network|intracellular membrane-bounded organelle|phagocytic vesicle|perinuclear region of cytoplasm|recycling endosome|extracellular vesicular exosome|	GTP catabolic process|GTP catabolic process|GTP catabolic process|Golgi to endosome transport|Golgi to endosome transport|small GTPase mediated signal transduction|fibroblast growth factor receptor signaling pathway|embryo development|protein transport|vesicle-mediated transport|endocytic recycling|regulation of protein localization|intracellular transport|membrane organization|	GTPase activity|GTPase activity|GTPase activity|protein binding|GTP binding|GDP binding|	10	0	0	10	0	0	0	0	0.806	-1.8	1.3	0
ENSG00000138069	RAB1A	RAB1A, member RAS oncogene family	Golgi membrane|early endosome|endoplasmic reticulum|cytosol|melanosome|extracellular vesicular exosome|	autophagic vacuole assembly|mitotic cell cycle|GTP catabolic process|ER to Golgi vesicle-mediated transport|endocytosis|autophagy|small GTPase mediated signal transduction|vesicle-mediated transport|cell migration|growth hormone secretion|defense response to bacterium|vesicle transport along microtubule|interleukin-8 secretion|	GTPase activity|protein binding|GTP binding|	10	0	0	10	1.1	0.299	0	0	0.806	-0.8	2	0
ENSG00000172476	RAB40A	RAB40A, member RAS oncogene family	plasma membrane|	small GTPase mediated signal transduction|protein transport|protein ubiquitination|	GTP binding|	10	-0.1	0.03	10	0	0	0	0	0.806	-0.9	2	0
ENSG00000197562	RAB40C	RAB40C, member RAS oncogene family	plasma membrane|perinuclear region of cytoplasm|	small GTPase mediated signal transduction|protein transport|protein ubiquitination|	GTP binding|GDP binding|	10	0.1	0.151	10	0	0	0	0	0.806	-1.4	1.6	0
ENSG00000144566	RAB5A	RAB5A, member RAS oncogene family	ruffle|cytoplasm|early endosome|cytosol|plasma membrane|endosome membrane|actin cytoskeleton|endocytic vesicle|early endosome membrane|melanosome|terminal bouton|membrane raft|extracellular vesicular exosome|	GTP catabolic process|GTP catabolic process|endocytosis|small GTPase mediated signal transduction|nervous system development|blood coagulation|protein transport|cell differentiation|positive regulation of exocytosis|regulation of filopodium assembly|receptor internalization involved in canonical Wnt signaling pathway|	GTPase activity|protein binding|GTP binding|GDP binding|	10	0	0	10	0.2	0.16	0	0	0.806	-1.6	1.4	0
ENSG00000108774	RAB5C	RAB5C, member RAS oncogene family	lysosomal membrane|lipid particle|plasma membrane|endocytic vesicle|early endosome membrane|melanosome|intracellular membrane-bounded organelle|extracellular vesicular exosome|	GTP catabolic process|endosome organization|small GTPase mediated signal transduction|protein transport|regulation of endocytosis|	GTPase activity|GTP binding|GDP binding|	10	-0.2	0.194	10	0.1	0.149	0	0	0.806	-1.5	1.5	0
ENSG00000075785	RAB7A	RAB7A, member RAS oncogene family	lysosome|lysosome|lysosomal membrane|late endosome|late endosome|Golgi apparatus|phagocytic vesicle membrane|melanosome|intracellular membrane-bounded organelle|phagocytic vesicle|extracellular vesicular exosome|alveolar lamellar body|	GTP catabolic process|GTP catabolic process|protein targeting to lysosome|endocytosis|epidermal growth factor catabolic process|small GTPase mediated signal transduction|cell death|endosome to lysosome transport|protein transport|antigen processing and presentation of exogenous peptide antigen via MHC class II|early endosome to late endosome transport|bone resorption|phagosome maturation|phagosome acidification|phagosome-lysosome fusion|	GTPase activity|protein binding|GTP binding|GDP binding|Rac GTPase binding|	10	-0.1	0.101	10	0	0	0	0	0.806	-2	0.8	0
ENSG00000123595	RAB9A	RAB9A, member RAS oncogene family	Golgi membrane|lysosome|late endosome|endoplasmic reticulum membrane|plasma membrane|phagocytic vesicle membrane|phagocytic vesicle|extracellular vesicular exosome|	GTP catabolic process|GTP catabolic process|small GTPase mediated signal transduction|protein transport|positive regulation of exocytosis|	GTPase activity|protein binding|GTP binding|GDP binding|	10	0	0	10	0.1	0.0245	0	0	0.806	-1.4	1.6	0
ENSG00000154710	RABGEF1	RAB guanine nucleotide exchange factor (GEF) 1	early endosome|recycling endosome|	endocytosis|protein transport|positive regulation of Rab GTPase activity|	DNA binding|protein binding|zinc ion binding|Rab guanyl-nucleotide exchange factor activity|	10	0	0	10	0	0	0	0	0.806	-2.9	1.1	0
ENSG00000166349	RAG1	recombination activating gene 1	nucleus|	adaptive immune response|pre-B cell allelic exclusion|DNA recombination|immune response|histone monoubiquitination|B cell differentiation|T cell differentiation in thymus|V(D)J recombination|T cell homeostasis|negative regulation of cysteine-type endopeptidase activity involved in apoptotic process|regulation of T cell differentiation|thymus development|protein autoubiquitination|negative regulation of thymocyte apoptotic process|nucleic acid phosphodiester bond hydrolysis|nucleic acid phosphodiester bond hydrolysis|	DNA binding|endonuclease activity|ubiquitin-protein transferase activity|protein binding|zinc ion binding|acid-amino acid ligase activity|histone binding|protein homodimerization activity|sequence-specific DNA binding|metal ion binding|	10	0	0	10	0.3	0.179	0	0	0.806	-1.9	1.2	0
ENSG00000122679	RAMP3	receptor (G protein-coupled) activity modifying protein 3	intracellular|lysosome|plasma membrane|plasma membrane|plasma membrane|integral component of plasma membrane|cell surface|receptor complex|	positive regulation of receptor recycling|calcium ion transport|intracellular protein transport|regulation of G-protein coupled receptor protein signaling pathway|protein transport|receptor internalization|negative regulation of transcription, DNA-templated|cellular response to estradiol stimulus|protein localization to plasma membrane|G-protein coupled receptor signaling pathway involved in heart process|positive regulation of establishment of protein localization to plasma membrane|	receptor activity|protein binding|protein transporter activity|coreceptor activity|	10	0	0	10	-0.2	0.0768	0	0	0.806	-1.9	1.2	0
ENSG00000165917	RAPSN	receptor-associated protein of the synapse	Golgi apparatus|cytoskeleton|cell junction|neuromuscular junction|postsynaptic membrane|	synaptic transmission|synaptic transmission, cholinergic|positive regulation of neuron apoptotic process|	zinc ion binding|acetylcholine receptor binding|ionotropic glutamate receptor binding|	10	-0.1	0.0685	10	0.1	0.0583	0	0	0.806	-1.5	1.5	0
ENSG00000023287	RB1CC1	RB1-inducible coiled-coil 1	cytoplasm|cytosol|nuclear membrane|pre-autophagosomal structure membrane|ULK1-ATG13-FIP200 complex|	autophagic vacuole assembly|liver development|positive regulation of protein phosphorylation|transcription, DNA-templated|regulation of transcription, DNA-templated|cell cycle|JNK cascade|heart development|regulation of autophagy|negative regulation of apoptotic process|positive regulation of cell size|negative regulation of extrinsic apoptotic signaling pathway|	protein binding|protein kinase binding|	10	0	0	10	0.1	0.000416	0	0	0.806	-1.2	1.8	0
ENSG00000056586	RC3H2	ring finger and CCCH-type domains 2	cytoplasmic mRNA processing body|nucleus|cytoplasm|cell surface|membrane|	protein polyubiquitination|	DNA binding|ubiquitin-protein transferase activity|zinc ion binding|poly(A) RNA binding|	9	0	0	9	0	0	0	0	0.806	-1.8	1.3	0
ENSG00000128276	RFPL3	ret finger protein-like 3	None	None	zinc ion binding|	10	0.2	0.266	10	-0.2	0.284	0	0	0.806	-1.9	1.1	0
ENSG00000008853	RHOBTB2	Rho-related BTB domain containing 2	cytosol|plasma membrane|	small GTPase mediated signal transduction|regulation of small GTPase mediated signal transduction|	GTP binding|	10	0.1	0.0718	10	-2.4	0.145	0	0	0.806	-4.8	0.9	0
ENSG00000153561	RMND5A	required for meiotic nuclear division 5 homolog A (S. cerevisiae)	None	None	None	10	0.2	0.313	10	0	0	0	0	0.806	-1.5	1.6	0
ENSG00000169413	RNASE6	ribonuclease, RNase A family, k6	extracellular region|extracellular vesicular exosome|	RNA catabolic process|defense response|RNA phosphodiester bond hydrolysis|RNA phosphodiester bond hydrolysis, endonucleolytic|	nucleic acid binding|ribonuclease activity|endoribonuclease activity, producing 3'-phosphomonoesters|	10	0	0	10	-0.7	0.807	0	0	0.806	-2	0.9	0
ENSG00000157450	RNF111	ring finger protein 111	nucleus|nucleoplasm|nucleolus|cytoplasm|protein complex|	protein polyubiquitination|transcription, DNA-templated|transcription initiation from RNA polymerase II promoter|transforming growth factor beta receptor signaling pathway|pattern specification process|gene expression|positive regulation of transforming growth factor beta receptor signaling pathway|ubiquitin-dependent SMAD protein catabolic process|positive regulation of protein ubiquitination|positive regulation of transcription, DNA-templated|positive regulation of transcription from RNA polymerase II promoter|	ubiquitin-protein transferase activity|protein binding|zinc ion binding|ligase activity|SUMO polymer binding|SMAD binding|	10	-0.2	0.437	10	0.8	1.15	0	0	0.806	-1	2	0
ENSG00000128482	RNF112	ring finger protein 112	nucleus|cytoplasm|integral component of membrane|	GTP catabolic process|	GTPase activity|GTP binding|zinc ion binding|	10	-0.3	0.119	10	0.1	0.0308	0	0	0.806	-2	0.9	0
ENSG00000121848	RNF115	ring finger protein 115	cytosol|	protein autoubiquitination|	ubiquitin-protein transferase activity|protein binding|zinc ion binding|ligase activity|	10	0.1	0.192	10	-0.4	1.17	0	0	0.806	-1.7	1.3	0
ENSG00000137393	RNF144B	ring finger protein 144B	ubiquitin ligase complex|cytoplasm|integral component of membrane|mitochondrial membrane|	apoptotic process|protein ubiquitination involved in ubiquitin-dependent protein catabolic process|	ubiquitin-protein transferase activity|protein binding|zinc ion binding|ligase activity|	10	-0.1	0.177	10	0	0	0	0	0.806	-1.6	1.5	0
ENSG00000163961	RNF168	ring finger protein 168, E3 ubiquitin protein ligase	ubiquitin ligase complex|nucleus|mitochondrion|site of double-strand break|	double-strand break repair|ubiquitin-dependent protein catabolic process|cellular response to DNA damage stimulus|response to ionizing radiation|protein ubiquitination|histone H2A monoubiquitination|interstrand cross-link repair|histone H2A-K13 ubiquitination|histone H2A-K15 ubiquitination|isotype switching|positive regulation of DNA repair|negative regulation of translational elongation|protein K63-linked ubiquitination|histone H2A K63-linked ubiquitination|histone H2A K63-linked ubiquitination|	chromatin binding|ubiquitin-protein transferase activity|protein binding|zinc ion binding|ligase activity|nucleosome binding|histone binding|ubiquitin binding|K63-linked polyubiquitin binding|	10	0	0	10	0.2	0.0849	0	0	0.806	-1.1	1.9	0
ENSG00000145428	RNF175	ring finger protein 175	integral component of membrane|	None	zinc ion binding|	10	0	0	10	0.2	0.0437	0	0	0.806	-1.4	1.6	0
ENSG00000121481	RNF2	ring finger protein 2	ubiquitin ligase complex|sex chromatin|nucleus|nucleoplasm|nuclear body|PcG protein complex|PRC1 complex|MLL1 complex|	negative regulation of transcription from RNA polymerase II promoter|mitotic cell cycle|gastrulation with mouth forming second|transcription, DNA-templated|anterior/posterior axis specification|histone H2A monoubiquitination|histone H2A-K119 monoubiquitination|	chromatin binding|ubiquitin-protein transferase activity|protein binding|zinc ion binding|ligase activity|RING-like zinc finger domain binding|	10	-2	0.129	10	0	0	0	0	0.806	-3.9	1.1	0
ENSG00000212864	RNF208	ring finger protein 208	None	protein autoubiquitination|	ubiquitin-protein transferase activity|zinc ion binding|	10	0	0	10	0.2	0.419	0	0	0.806	-2.7	1.3	0
ENSG00000178222	RNF212	ring finger protein 212	synaptonemal complex|	meiotic gene conversion|reciprocal meiotic recombination|protein sumoylation|chiasma assembly|	zinc ion binding|ligase activity|	10	0	0	10	0	0	0	0	0.806	-1.4	1.6	0
ENSG00000167257	RNF214	ring finger protein 214	None	None	zinc ion binding|	10	-0.1	0.154	10	0.1	0.134	0	0	0.806	-1	1.9	0
ENSG00000099999	RNF215	ring finger protein 215	integral component of membrane|	None	zinc ion binding|	10	0	0	10	0.3	0.0193	0	0	0.806	-2.7	1.4	0
ENSG00000105982	RNF32	ring finger protein 32	endosome|aggresome|	None	protein binding|zinc ion binding|	10	0	0	10	-0.1	0.107	0	0	0.806	-1.6	1.5	0
ENSG00000204618	RNF39	ring finger protein 39	cellular_component|cytoplasm|	biological_process|	zinc ion binding|	10	1.5	0.739	10	0	0	0	0	0.806	-0.8	3	0
ENSG00000063978	RNF4	ring finger protein 4	nucleus|cytoplasm|PML body|	transcription, DNA-templated|androgen receptor signaling pathway|proteasome-mediated ubiquitin-dependent protein catabolic process|positive regulation of transcription, DNA-templated|positive regulation of transcription from RNA polymerase II promoter|response to arsenic-containing substance|protein autoubiquitination|protein K63-linked ubiquitination|protein K48-linked ubiquitination|protein K11-linked ubiquitination|protein K6-linked ubiquitination|regulation of spindle assembly|regulation of kinetochore assembly|	DNA binding|sequence-specific DNA binding transcription factor activity|transcription coactivator activity|ubiquitin-protein transferase activity|protein binding|transcription factor binding|zinc ion binding|ligase activity|nucleosome binding|SUMO polymer binding|androgen receptor binding|	10	0.2	0.244	10	-0.2	0.52	0	0	0.806	-1.7	1.3	0
ENSG00000189050	RNFT1	ring finger protein, transmembrane 1	integral component of membrane|	None	zinc ion binding|	10	-0.1	0.0862	10	0	0	0	0	0.806	-1.8	1.2	0
ENSG00000067900	ROCK1	Rho-associated, coiled-coil containing protein kinase 1	Golgi membrane|ruffle|centriole|cytosol|cytoskeleton|plasma membrane|lamellipodium|bleb|	apical constriction|protein phosphorylation|apoptotic process|cellular component disassembly involved in execution phase of apoptosis|smooth muscle contraction|leukocyte cell-cell adhesion|signal transduction|Rho protein signal transduction|axon guidance|negative regulation of angiogenesis|membrane to membrane docking|actin cytoskeleton organization|regulation of cell adhesion|bleb assembly|regulation of actin cytoskeleton organization|negative regulation of neuron apoptotic process|regulation of keratinocyte differentiation|leukocyte migration|leukocyte tethering or rolling|myoblast migration|regulation of stress fiber assembly|regulation of focal adhesion assembly|positive regulation of focal adhesion assembly|regulation of establishment of cell polarity|regulation of cell motility|	protein kinase activity|protein serine/threonine kinase activity|protein binding|ATP binding|Rho GTPase binding|metal ion binding|	10	0	0	10	0	0	0	0	0.806	-2	1	0
ENSG00000155876	RRAGA	Ras-related GTP binding A	nucleus|cytoplasm|lysosome|lysosomal membrane|Golgi apparatus|intracellular membrane-bounded organelle|	apoptotic process|cell death|modulation by virus of host morphology or physiology|positive regulation of TOR signaling|cellular protein localization|positive regulation of cytolysis|cellular response to amino acid stimulus|	protein binding|GTP binding|protein homodimerization activity|protein heterodimerization activity|phosphoprotein binding|	10	0	0	10	-1.2	0.616	0	0	0.806	-2.8	1	0
ENSG00000139218	SCAF11	SR-related CTD-associated factor 11	nucleus|nucleolus|	spliceosomal complex assembly|RNA splicing, via transesterification reactions|mRNA processing|RNA splicing|	protein binding|zinc ion binding|poly(A) RNA binding|	10	0	0	10	0.1	0.0128	0	0	0.806	-1.4	1.7	0
ENSG00000138760	SCARB2	scavenger receptor class B, member 2	lysosomal membrane|lysosomal membrane|membrane|integral component of membrane|lysosomal lumen|extracellular vesicular exosome|	protein targeting to lysosome|cell adhesion|	receptor activity|protein binding|enzyme binding|	10	0	0	10	-1.6	0.0298	0	0	0.806	-3	0.9	0
ENSG00000121064	SCPEP1	serine carboxypeptidase 1	cytosol|extracellular vesicular exosome|	proteolysis|retinoic acid metabolic process|negative regulation of blood pressure|positive regulation of vasodilation|	serine-type carboxypeptidase activity|	10	0	0	10	0	0	0	0	0.806	-1.2	1.8	0
ENSG00000197249	SERPINA1	serpin peptidase inhibitor, clade A (alpha-1 antiproteinase, antitrypsin), member 1	extracellular region|extracellular region|proteinaceous extracellular matrix|extracellular space|extracellular space|endoplasmic reticulum|Golgi apparatus|platelet alpha granule lumen|extracellular vesicular exosome|	response to hypoxia|platelet degranulation|acute-phase response|blood coagulation|response to lead ion|negative regulation of endopeptidase activity|regulation of proteolysis|platelet activation|response to estradiol|response to lipopolysaccharide|response to methanol|response to triglyceride|response to cytokine|response to chromate|	glycoprotein binding|protease binding|serine-type endopeptidase inhibitor activity|serine-type endopeptidase inhibitor activity|protein binding|identical protein binding|	10	0	0	10	0	0	0	0	0.806	-1.6	1.5	0
ENSG00000118515	SGK1	serum/glucocorticoid regulated kinase 1	nucleus|cytoplasm|mitochondrion|endoplasmic reticulum membrane|cytosol|plasma membrane|	regulation of cell growth|protein phosphorylation|sodium ion transport|apoptotic process|response to stress|cellular response to DNA damage stimulus|long-term memory|regulation of blood pressure|regulation of cell migration|positive regulation of transporter activity|ion transmembrane transport|regulation of cell proliferation|regulation of apoptotic process|regulation of catalytic activity|regulation of sequence-specific DNA binding transcription factor activity|transmembrane transport|regulation of gastric acid secretion|renal sodium ion absorption|	protein serine/threonine kinase activity|protein serine/threonine/tyrosine kinase activity|calcium channel regulator activity|ATP binding|potassium channel regulator activity|sodium channel regulator activity|chloride channel regulator activity|	10	-0.7	0.775	9	0	0	0	0	0.806	-2	1	0
ENSG00000104205	SGK3	serum/glucocorticoid regulated kinase family, member 3	None	None	None	10	0	0	10	0	0	0	0	0.806	-1.5	1.6	0
ENSG00000127922	SHFM1	split hand/foot malformation (ectrodactyly) type 1	proteasome complex|integrator complex|	double-strand break repair via homologous recombination|proteolysis|	protein binding|peptidase activity|	10	0	0	10	0.2	0.297	0	0	0.806	-1.6	1.4	0
ENSG00000146414	SHPRH	SNF2 histone linker PHD RING helicase, E3 ubiquitin protein ligase	nucleosome|nucleus|	protein polyubiquitination|DNA repair|nucleosome assembly|	DNA binding|helicase activity|ubiquitin-protein transferase activity|ATP binding|zinc ion binding|ligase activity|	10	0	0	10	-1.5	0.0742	0	0	0.806	-2.9	0.8	0
ENSG00000088386	SLC15A1	solute carrier family 15 (oligopeptide transporter), member 1	plasma membrane|integral component of plasma membrane|membrane|	transport|ion transport|digestion|protein transport|proton transport|oligopeptide transmembrane transport|transmembrane transport|	proton-dependent oligopeptide secondary active transmembrane transporter activity|peptide:proton symporter activity|	10	-0.3	0.41	10	0.1	0.0361	0	0	0.806	-1.7	1.3	0
ENSG00000139370	SLC15A4	solute carrier family 15 (oligopeptide transporter), member 4	lysosomal membrane|integral component of membrane|	ion transport|oligopeptide transport|protein transport|histidine transport|transmembrane transport|	L-histidine transmembrane transporter activity|symporter activity|	10	0	0	10	-0.2	0.408	0	0	0.806	-1.7	1.3	0
ENSG00000157800	SLC37A3	solute carrier family 37, member 3	integral component of membrane|	carbohydrate transport|transmembrane transport|	transporter activity|	10	0	0	10	0	0	0	0	0.806	-1.6	1.5	0
ENSG00000172594	SMPDL3A	sphingomyelin phosphodiesterase, acid-like 3A	extracellular space|	sphingomyelin catabolic process|biological_process|	sphingomyelin phosphodiesterase activity|protein binding|hydrolase activity, acting on glycosyl bonds|	10	-0.1	0.138	10	0	0	0	0	0.806	-1.6	1.7	0
ENSG00000198742	SMURF1	SMAD specific E3 ubiquitin protein ligase 1	nucleus|nucleoplasm|cytoplasm|cytosol|plasma membrane|neuronal cell body|extracellular vesicular exosome|	protein polyubiquitination|protein export from nucleus|transforming growth factor beta receptor signaling pathway|ectoderm development|protein ubiquitination|cell differentiation|negative regulation of ossification|BMP signaling pathway|BMP signaling pathway|negative regulation of transforming growth factor beta receptor signaling pathway|negative regulation of transforming growth factor beta receptor signaling pathway|negative regulation of BMP signaling pathway|ubiquitin-dependent SMAD protein catabolic process|receptor catabolic process|protein localization to cell surface|protein ubiquitination involved in ubiquitin-dependent protein catabolic process|proteasome-mediated ubiquitin-dependent protein catabolic process|	ubiquitin-protein transferase activity|ubiquitin-protein transferase activity|protein binding|ligase activity|activin binding|I-SMAD binding|R-SMAD binding|	10	0.1	0.0472	10	1.7	0.762	0	0	0.806	-0.8	3	0
ENSG00000108854	SMURF2	SMAD specific E3 ubiquitin protein ligase 2	ubiquitin ligase complex|nucleus|nucleus|nucleoplasm|cytoplasm|cytosol|plasma membrane|membrane raft|	negative regulation of transcription from RNA polymerase II promoter|transcription, DNA-templated|transcription initiation from RNA polymerase II promoter|ubiquitin-dependent protein catabolic process|transforming growth factor beta receptor signaling pathway|transforming growth factor beta receptor signaling pathway|gene expression|regulation of transforming growth factor beta receptor signaling pathway|BMP signaling pathway|negative regulation of transforming growth factor beta receptor signaling pathway|ubiquitin-dependent SMAD protein catabolic process|protein ubiquitination involved in ubiquitin-dependent protein catabolic process|negative regulation of transcription, DNA-templated|	ubiquitin-protein transferase activity|ubiquitin-protein transferase activity|transforming growth factor beta receptor binding|protein binding|ligase activity|identical protein binding|SMAD binding|	10	0.1	0.0104	10	-3.7	0.741	0	0	0.806	-6.4	1.6	0
ENSG00000184557	SOCS3	suppressor of cytokine signaling 3	cytosol|	negative regulation of protein kinase activity|JAK-STAT cascade|protein ubiquitination|cytokine-mediated signaling pathway|regulation of growth|negative regulation of apoptotic process|positive regulation of cell differentiation|negative regulation of insulin receptor signaling pathway|interferon-gamma-mediated signaling pathway|regulation of interferon-gamma-mediated signaling pathway|type I interferon signaling pathway|regulation of type I interferon-mediated signaling pathway|JAK-STAT cascade involved in growth hormone signaling pathway|branching involved in labyrinthine layer morphogenesis|placenta blood vessel development|trophoblast giant cell differentiation|spongiotrophoblast differentiation|	protein kinase inhibitor activity|protein binding|	10	0	0	10	0.7	0.592	0	0	0.806	-0.7	2	0
ENSG00000104133	SPG11	spastic paraplegia 11 (autosomal recessive)	nucleolus|cytoplasm|lysosomal membrane|cytosol|plasma membrane|integral component of membrane|cytoplasmic vesicle|extracellular vesicular exosome|	cell death|	protein binding|	10	0.2	0.553	10	-0.8	1.23	0	0	0.806	-2	1	0
ENSG00000169682	SPNS1	spinster homolog 1 (Drosophila)	mitochondrial inner membrane|lysosomal membrane|integral component of membrane|	lipid transport|transmembrane transport|	protein binding|	9	0	0	9	0.2	0.176	0	0	0.806	-1.3	1.8	0
ENSG00000144228	SPOPL	speckle-type POZ protein-like	nucleus|Cul3-RING ubiquitin ligase complex|	protein ubiquitination|negative regulation of protein ubiquitination|proteasome-mediated ubiquitin-dependent protein catabolic process|	None	10	-0.3	0.61	10	0.1	0.00604	0	0	0.806	-1.7	1.3	0
ENSG00000171621	SPSB1	splA/ryanodine receptor domain and SOCS box containing 1	cytoplasm|	protein ubiquitination|intracellular signal transduction|	protein binding|	9	0	0	9	0	0	0	0	0.806	-2.8	1.3	0
ENSG00000100380	ST13	suppression of tumorigenicity 13 (colon carcinoma) (Hsp70 interacting protein)	cytoplasm|cytosol|protein complex|extracellular vesicular exosome|	protein folding|protein homooligomerization|negative regulation of protein refolding|chaperone cofactor-dependent protein refolding|	protein binding|protein domain specific binding|Hsp70 protein binding|protein binding, bridging|protein complex binding|dATP binding|identical protein binding|unfolded protein binding|chaperone binding|	10	-0.1	0.0181	10	0	0	0	0	0.806	-1.9	1.1	0
ENSG00000131748	STARD3	StAR-related lipid transfer (START) domain containing 3	cytoplasm|mitochondrion|lysosomal membrane|integral component of membrane|late endosome membrane|	lipid metabolic process|progesterone biosynthetic process|mitochondrial transport|steroid metabolic process|cholesterol metabolic process|cholesterol transport|	cholesterol binding|cholesterol transporter activity|	9	0.1	0.0276	9	0	0	0	0	0.806	-1.9	1.3	0
ENSG00000144589	STK11IP	serine/threonine kinase 11 interacting protein	cytoplasm|lysosomal membrane|intracellular membrane-bounded organelle|	protein localization|	protein kinase binding|	10	0	0	10	0.7	0.825	0	0	0.806	-1.5	1.8	0
ENSG00000163482	STK36	serine/threonine kinase 36	nucleus|cytoplasm|	epithelial cilium movement|protein phosphorylation|positive regulation of hh target transcription factor activity|brain development|post-embryonic development|cilium assembly|positive regulation of smoothened signaling pathway|regulation of sequence-specific DNA binding transcription factor activity|	magnesium ion binding|protein serine/threonine kinase activity|protein binding|ATP binding|transcription factor binding|	10	0	0	10	-0.1	0.156	0	0	0.806	-1.6	1.5	0
ENSG00000136874	STX17	syntaxin 17	autophagic vacuole membrane|mitochondrion|endoplasmic reticulum membrane|endoplasmic reticulum-Golgi intermediate compartment|cytosol|ER to Golgi transport vesicle membrane|integral component of membrane|ER to Golgi transport vesicle|smooth endoplasmic reticulum membrane|SNARE complex|SNARE complex|endoplasmic reticulum-Golgi intermediate compartment membrane|	autophagic vacuole fusion|intracellular protein transport|exocytosis|ER to Golgi vesicle-mediated transport|Golgi organization|endoplasmic reticulum-Golgi intermediate compartment organization|	SNARE binding|SNARE binding|SNAP receptor activity|SNAP receptor activity|protein kinase binding|protein phosphatase binding|	10	0	0	10	0	0	0	0	0.806	-1.4	1.7	0
ENSG00000166900	STX3	syntaxin 3	vacuole|cell-cell junction|integral component of membrane|apical plasma membrane|growth cone|SNARE complex|specific granule|azurophil granule|neuron projection|extracellular vesicular exosome|	neurotransmitter transport|intracellular protein transport|exocytosis|neuron projection development|membrane fusion|	SNAP receptor activity|protein binding|arachidonic acid binding|	10	0.1	0.0794	10	0	0	0	0	0.806	-1.3	1.8	0
ENSG00000170310	STX8	syntaxin 8	lysosomal membrane|endoplasmic reticulum|integral component of plasma membrane|SNARE complex|late endosome membrane|	transport|intracellular protein transport|vesicle fusion|endosome to lysosome transport|	SNAP receptor activity|ubiquitin protein ligase binding|	10	0	0	10	0	0	0	0	0.806	-1.4	1.6	0
ENSG00000198203	SULT1C2	sulfotransferase family, cytosolic, 1C, member 2	cytoplasm|cytosol|extracellular vesicular exosome|	xenobiotic metabolic process|amine metabolic process|small molecule metabolic process|3'-phosphoadenosine 5'-phosphosulfate metabolic process|sulfation|	sulfotransferase activity|	10	0	0	10	-0.1	0.13	0	0	0.806	-1.8	1.2	0
ENSG00000144455	SUMF1	sulfatase modifying factor 1	endoplasmic reticulum lumen|	sphingolipid metabolic process|glycosphingolipid metabolic process|post-translational protein modification|cellular protein metabolic process|small molecule metabolic process|oxidation-reduction process|	oxidoreductase activity|protein homodimerization activity|metal ion binding|	9	0.3	0.3	9	0	0	0	0	0.806	-2	1.2	0
ENSG00000198198	SZT2	seizure threshold 2 homolog (mouse)	peroxisome|extracellular vesicular exosome|	central nervous system development|embryo development|post-embryonic development|corpus callosum morphogenesis|pigmentation|regulation of superoxide dismutase activity|	molecular_function|	9	0	0	9	0.6	1.83	0	0	0.806	-0.9	2	0
ENSG00000183735	TBK1	TANK-binding kinase 1	cytoplasm|cytosol|endosome membrane|	toll-like receptor signaling pathway|MyD88-independent toll-like receptor signaling pathway|protein phosphorylation|inflammatory response|I-kappaB kinase/NF-kappaB signaling|response to virus|negative regulation of gene expression|viral process|negative regulation of type I interferon production|positive regulation of type I interferon production|type I interferon production|positive regulation of interferon-alpha production|positive regulation of interferon-beta production|positive regulation of peptidyl-serine phosphorylation|toll-like receptor 3 signaling pathway|toll-like receptor 4 signaling pathway|TRIF-dependent toll-like receptor signaling pathway|positive regulation of I-kappaB kinase/NF-kappaB signaling|innate immune response|positive regulation of interferon-beta biosynthetic process|positive regulation of transcription from RNA polymerase II promoter|defense response to Gram-positive bacterium|defense response to virus|	nucleic acid binding|protein kinase activity|protein serine/threonine kinase activity|protein binding|ATP binding|phosphoprotein binding|	10	0	0	10	1.6	2.56	0	0	0.806	-0.5	3	0
ENSG00000164342	TLR3	toll-like receptor 3	Golgi membrane|cytoplasm|lysosomal membrane|endoplasmic reticulum membrane|integral component of plasma membrane|endosome membrane|membrane|endolysosome membrane|	toll-like receptor signaling pathway|microglial cell activation involved in immune response|MyD88-independent toll-like receptor signaling pathway|inflammatory response|hyperosmotic response|signal transduction|I-kappaB kinase/NF-kappaB signaling|activation of NF-kappaB-inducing kinase activity|I-kappaB phosphorylation|male gonad development|detection of virus|positive regulation of chemokine production|positive regulation of interferon-beta production|positive regulation of interleukin-12 production|positive regulation of interleukin-6 production|positive regulation of interleukin-8 production|positive regulation of tumor necrosis factor production|positive regulation of toll-like receptor signaling pathway|toll-like receptor 3 signaling pathway|toll-like receptor 4 signaling pathway|positive regulation of type III interferon production|cellular response to interferon-beta|TRIF-dependent toll-like receptor signaling pathway|cellular response to drug|positive regulation of NF-kappaB import into nucleus|defense response to bacterium|positive regulation of apoptotic process|positive regulation of I-kappaB kinase/NF-kappaB signaling|response to exogenous dsRNA|positive regulation of interferon-gamma biosynthetic process|positive regulation of chemokine biosynthetic process|innate immune response|positive regulation of interferon-alpha biosynthetic process|positive regulation of interferon-beta biosynthetic process|positive regulation of interferon-beta biosynthetic process|negative regulation of osteoclast differentiation|positive regulation of transcription from RNA polymerase II promoter|positive regulation of JNK cascade|positive regulation of inflammatory response|positive regulation of NF-kappaB transcription factor activity|defense response to virus|pathogen-associated molecular pattern dependent induction by symbiont of host innate immune response|cellular response to mechanical stimulus|cellular response to interferon-gamma|cellular response to exogenous dsRNA|extrinsic apoptotic signaling pathway|necroptotic signaling pathway|	double-stranded RNA binding|double-stranded RNA binding|receptor activity|transmembrane signaling receptor activity|protein binding|	10	-0.2	0.354	10	0	0	0	0	0.806	-1.9	1.1	0
ENSG00000196664	TLR7	toll-like receptor 7	Golgi membrane|cytoplasm|lysosome|endosome|endoplasmic reticulum|endoplasmic reticulum membrane|plasma membrane|endosome membrane|integral component of membrane|early phagosome|endolysosome membrane|receptor complex|	toll-like receptor signaling pathway|microglial cell activation involved in immune response|MyD88-dependent toll-like receptor signaling pathway|inflammatory response|I-kappaB phosphorylation|positive regulation of chemokine production|positive regulation of interleukin-6 production|positive regulation of interleukin-8 production|toll-like receptor 7 signaling pathway|toll-like receptor 9 signaling pathway|positive regulation of NF-kappaB import into nucleus|positive regulation of interferon-gamma biosynthetic process|innate immune response|positive regulation of interferon-alpha biosynthetic process|positive regulation of interferon-beta biosynthetic process|positive regulation of interleukin-8 biosynthetic process|positive regulation of inflammatory response|defense response to virus|pathogen-associated molecular pattern dependent induction by symbiont of host innate immune response|cellular response to mechanical stimulus|	double-stranded RNA binding|single-stranded RNA binding|transmembrane signaling receptor activity|drug binding|siRNA binding|	10	-0.3	0.304	10	0.1	0.0505	0	0	0.806	-1.6	1.4	0
ENSG00000239732	TLR9	toll-like receptor 9	Golgi membrane|extracellular region|cytoplasm|lysosome|endosome|endoplasmic reticulum|endoplasmic reticulum membrane|plasma membrane|endosome membrane|integral component of membrane|basolateral plasma membrane|apical plasma membrane|early phagosome|endolysosome membrane|	toll-like receptor signaling pathway|response to molecule of bacterial origin|MyD88-dependent toll-like receptor signaling pathway|inflammatory response|I-kappaB phosphorylation|insulin receptor signaling pathway|maintenance of gastrointestinal epithelium|negative regulation of NF-kappaB transcription factor activity|negative regulation of interleukin-6 production|negative regulation of interleukin-8 production|positive regulation of chemokine production|positive regulation of interferon-beta production|positive regulation of interleukin-10 production|positive regulation of interleukin-12 production|positive regulation of interleukin-18 production|positive regulation of interleukin-6 production|positive regulation of interleukin-8 production|positive regulation of tumor necrosis factor production|negative regulation of toll-like receptor signaling pathway|positive regulation of toll-like receptor signaling pathway|toll-like receptor 9 signaling pathway|positive regulation of NF-kappaB import into nucleus|defense response to bacterium|positive regulation of I-kappaB kinase/NF-kappaB signaling|positive regulation of JUN kinase activity|positive regulation of interferon-gamma biosynthetic process|innate immune response|positive regulation of interferon-alpha biosynthetic process|positive regulation of interferon-beta biosynthetic process|positive regulation of transcription from RNA polymerase II promoter|positive regulation of JNK cascade|regulation of cytokine secretion|positive regulation of inflammatory response|defense response to Gram-negative bacterium|positive regulation of NF-kappaB transcription factor activity|positive regulation of nitric-oxide synthase biosynthetic process|	transmembrane signaling receptor activity|interleukin-1 receptor binding|siRNA binding|	9	0	0	9	-0.1	0.00775	0	0	0.806	-1.7	1.5	0
ENSG00000135926	TMBIM1	transmembrane BAX inhibitor motif containing 1	lysosomal membrane|Golgi apparatus|endosome membrane|integral component of membrane|extracellular vesicular exosome|	negative regulation of metalloenzyme activity|negative regulation of establishment of protein localization to plasma membrane|negative regulation of extrinsic apoptotic signaling pathway via death domain receptors|negative regulation of Fas signaling pathway|positive regulation of blood vessel remodeling|	death receptor binding|	9	-1.2	0.948	9	0.1	0.0913	0	0	0.806	-2.9	1	0
ENSG00000106460	TMEM106B	transmembrane protein 106B	lysosomal membrane|integral component of membrane|late endosome membrane|extracellular vesicular exosome|	transport|cell death|lysosome localization|dendrite morphogenesis|	molecular_function|protein binding|	10	0.2	0.223	10	0	0	0	0	0.806	-1.2	1.8	0
ENSG00000155099	TMEM55A	transmembrane protein 55A	lysosomal membrane|integral component of membrane|late endosome membrane|	metabolic process|	hydrolase activity|	10	-0.3	0.224	10	0.3	0.363	0	0	0.806	-2.9	0.9	0
ENSG00000118503	TNFAIP3	tumor necrosis factor, alpha-induced protein 3	nucleus|cytoplasm|lysosome|centrosome|cytosol|extracellular vesicular exosome|	B-1 B cell homeostasis|response to molecule of bacterial origin|regulation of germinal center formation|negative regulation of chronic inflammatory response|proteolysis|apoptotic process|inflammatory response|protein deubiquitination|negative regulation of protein ubiquitination|negative regulation of NF-kappaB transcription factor activity|negative regulation of type I interferon production|response to muramyl dipeptide|negative regulation of interleukin-1 beta production|negative regulation of interleukin-2 production|negative regulation of interleukin-6 production|negative regulation of tumor necrosis factor production|negative regulation of toll-like receptor 2 signaling pathway|negative regulation of toll-like receptor 3 signaling pathway|negative regulation of toll-like receptor 4 signaling pathway|negative regulation of toll-like receptor 5 signaling pathway|protein K11-linked deubiquitination|nucleotide-binding domain, leucine rich repeat containing receptor signaling pathway|negative regulation of I-kappaB kinase/NF-kappaB signaling|innate immune response|positive regulation of protein catabolic process|negative regulation of cyclin-dependent protein serine/threonine kinase activity|negative regulation of bone resorption|negative regulation of innate immune response|negative regulation of smooth muscle cell proliferation|regulation of defense response to virus by host|negative regulation of inflammatory response|negative regulation of B cell activation|protein oligomerization|regulation of vascular wound healing|cellular response to hydrogen peroxide|nucleotide-binding oligomerization domain containing signaling pathway|negative regulation of nucleotide-binding oligomerization domain containing 1 signaling pathway|negative regulation of nucleotide-binding oligomerization domain containing 2 signaling pathway|protein K63-linked deubiquitination|protein K48-linked ubiquitination|protein K48-linked deubiquitination|cellular response to lipopolysaccharide|tolerance induction to lipopolysaccharide|negative regulation of osteoclast proliferation|negative regulation of extrinsic apoptotic signaling pathway via death domain receptors|positive regulation of hepatocyte proliferation|negative regulation of CD40 signaling pathway|negative regulation of endothelial cell apoptotic process|	protease binding|DNA binding|ubiquitin thiolesterase activity|ubiquitin-protein transferase activity|ubiquitin-specific protease activity|ubiquitin-specific protease activity|protein binding|zinc ion binding|ligase activity|kinase binding|ubiquitin binding|protein self-association|	10	0	0	10	0	0	0	0	0.806	-1.4	1.7	0
ENSG00000056972	TRAF3IP2	TRAF3 interacting protein 2	cellular_component|	B cell apoptotic process|humoral immune response|intracellular signal transduction|positive regulation of I-kappaB kinase/NF-kappaB signaling|immunoglobulin secretion|	protein binding|	10	0.1	0.0048	10	0	0	0	0	0.806	-1.6	1.6	0
ENSG00000082512	TRAF5	TNF receptor-associated factor 5	cytoplasm|centrosome|cytosol|cytoplasmic side of plasma membrane|CD40 receptor complex|	apoptotic process|signal transduction|positive regulation of cell proliferation|protein ubiquitination|regulation of apoptotic process|positive regulation of I-kappaB kinase/NF-kappaB signaling|positive regulation of sequence-specific DNA binding transcription factor activity|positive regulation of NF-kappaB transcription factor activity|	ubiquitin-protein transferase activity|signal transducer activity|protein binding|zinc ion binding|ubiquitin protein ligase binding|thioesterase binding|	10	-0.1	0.229	10	0.2	0.372	0	0	0.806	-1.6	1.4	0
ENSG00000175104	TRAF6	TNF receptor-associated factor 6, E3 ubiquitin protein ligase	nucleus|nucleolus|cytoplasm|mitochondrion|lipid particle|cytosol|plasma membrane|plasma membrane|cell cortex|cytoplasmic side of plasma membrane|endosome membrane|CD40 receptor complex|protein complex|perinuclear region of cytoplasm|	negative regulation of transcription from RNA polymerase II promoter|activation of MAPK activity|protein polyubiquitination|ossification|neural tube closure|toll-like receptor signaling pathway|positive regulation of T cell cytokine production|MyD88-dependent toll-like receptor signaling pathway|MyD88-independent toll-like receptor signaling pathway|protein complex assembly|I-kappaB kinase/NF-kappaB signaling|activation of NF-kappaB-inducing kinase activity|JNK cascade|antigen processing and presentation of exogenous peptide antigen via MHC class II|osteoclast differentiation|membrane protein intracellular domain proteolysis|positive regulation of protein ubiquitination|positive regulation of lipopolysaccharide-mediated signaling pathway|activation of protein kinase activity|positive regulation of interleukin-2 production|toll-like receptor 2 signaling pathway|toll-like receptor 3 signaling pathway|toll-like receptor 4 signaling pathway|toll-like receptor 5 signaling pathway|toll-like receptor 9 signaling pathway|toll-like receptor 10 signaling pathway|TRIF-dependent toll-like receptor signaling pathway|nucleotide-binding domain, leucine rich repeat containing receptor signaling pathway|Fc-epsilon receptor signaling pathway|toll-like receptor TLR1:TLR2 signaling pathway|toll-like receptor TLR6:TLR2 signaling pathway|T-helper 1 type immune response|positive regulation of T cell proliferation|odontogenesis of dentin-containing tooth|myeloid dendritic cell differentiation|positive regulation of apoptotic process|negative regulation of apoptotic process|positive regulation of I-kappaB kinase/NF-kappaB signaling|positive regulation of I-kappaB kinase/NF-kappaB signaling|positive regulation of JUN kinase activity|positive regulation of JUN kinase activity|positive regulation of interleukin-12 biosynthetic process|innate immune response|positive regulation of interleukin-6 biosynthetic process|bone resorption|positive regulation of osteoclast differentiation|negative regulation of transcription, DNA-templated|positive regulation of transcription from RNA polymerase II promoter|positive regulation of transcription from RNA polymerase II promoter|neurotrophin TRK receptor signaling pathway|cell development|positive regulation of smooth muscle cell proliferation|T cell receptor signaling pathway|T cell receptor signaling pathway|positive regulation of T cell activation|regulation of immunoglobulin secretion|positive regulation of sequence-specific DNA binding transcription factor activity|positive regulation of NF-kappaB transcription factor activity|positive regulation of NF-kappaB transcription factor activity|positive regulation of NF-kappaB transcription factor activity|stress-activated MAPK cascade|protein autoubiquitination|protein autoubiquitination|nucleotide-binding oligomerization domain containing signaling pathway|interleukin-1-mediated signaling pathway|protein K63-linked ubiquitination|protein K63-linked ubiquitination|response to interleukin-1|cellular response to lipopolysaccharide|apoptotic signaling pathway|positive regulation of transcription regulatory region DNA binding|	ubiquitin-protein transferase activity|ubiquitin-protein transferase activity|ubiquitin-protein transferase activity|signal transducer activity|tumor necrosis factor receptor binding|protein binding|zinc ion binding|ligase activity|protein kinase binding|mitogen-activated protein kinase kinase kinase binding|ubiquitin conjugating enzyme binding|ubiquitin protein ligase binding|thioesterase binding|histone deacetylase binding|protein kinase B binding|protein N-terminus binding|	10	0	0	10	0	0	0	0	0.806	-1.7	1.4	0
ENSG00000204613	TRIM10	tripartite motif containing 10	cytoplasm|	biological_process|erythrocyte differentiation|	molecular_function|zinc ion binding|	10	0	0	10	0	0	0	0	0.806	-2.8	1.2	0
ENSG00000132274	TRIM22	tripartite motif containing 22	nucleus|cytoplasm|Cajal body|nuclear speck|	transcription, DNA-templated|regulation of transcription, DNA-templated|immune response|response to virus|viral process|protein ubiquitination|positive regulation of I-kappaB kinase/NF-kappaB signaling|positive regulation of sequence-specific DNA binding transcription factor activity|positive regulation of NF-kappaB transcription factor activity|defense response to virus|protein trimerization|	sequence-specific DNA binding transcription factor activity|transcription corepressor activity|zinc ion binding|ligase activity|	10	0	0	10	0.2	0.361	0	0	0.806	-1.9	1.2	0
ENSG00000197323	TRIM33	tripartite motif containing 33	nucleus|nucleoplasm|intracellular membrane-bounded organelle|	negative regulation of transcription from RNA polymerase II promoter|transcription, DNA-templated|transcription initiation from RNA polymerase II promoter|transforming growth factor beta receptor signaling pathway|gene expression|protein ubiquitination|protein ubiquitination|regulation of transforming growth factor beta receptor signaling pathway|negative regulation of BMP signaling pathway|negative regulation of transcription, DNA-templated|	DNA binding|ubiquitin-protein transferase activity|protein binding|zinc ion binding|ligase activity|co-SMAD binding|R-SMAD binding|	10	0.1	0.184	10	0	0	0	0	0.806	-0.9	3	0
ENSG00000146063	TRIM41	tripartite motif containing 41	nucleolus|cytoplasm|	protein ubiquitination|	protein binding|zinc ion binding|ligase activity|	10	0	0	10	0	0	0	0	0.806	-1.9	1.1	0
ENSG00000163462	TRIM46	tripartite motif containing 46	intracellular|	None	zinc ion binding|	10	-0.1	0.0394	10	0.1	0.00679	0	0	0.806	-1.4	1.6	0
ENSG00000182053	TRIM49B	tripartite motif containing 49B	None	None	None	10	0	0	10	0.2	0.154	0	0	0.806	-1.5	1.6	0
ENSG00000204449	TRIM49C	tripartite motif containing 49C	intracellular|	None	zinc ion binding|	10	0	0	10	0	0	0	0	0.806	-1	2	0
ENSG00000169871	TRIM56	tripartite motif containing 56	cytoplasm|cytosol|	regulation of type I interferon production|positive regulation of type I interferon production|interferon-beta production|response to type I interferon|innate immune response|defense response to virus|protein K63-linked ubiquitination|	ubiquitin-protein transferase activity|ubiquitin-protein transferase activity|zinc ion binding|ligase activity|poly(A) RNA binding|	10	0	0	10	-0.2	0.259	0	0	0.806	-1.9	1.1	0
ENSG00000121236	TRIM6	tripartite motif containing 6	cytoplasm|	protein trimerization|	molecular_function|zinc ion binding|	10	0	0	10	0	0	0	0	0.806	-1.8	1.2	0
ENSG00000119283	TRIM67	tripartite motif containing 67	cytoplasm|cytoskeleton|	positive regulation of neuron projection development|negative regulation of Ras protein signal transduction|positive regulation of protein ubiquitination involved in ubiquitin-dependent protein catabolic process|	zinc ion binding|	10	-0.3	0.364	10	0	0	0	0	0.806	-1.5	1.5	0
ENSG00000167333	TRIM68	tripartite motif containing 68	nucleus|nucleolus|cytoplasm|Golgi apparatus|perinuclear region of cytoplasm|	protein autoubiquitination|regulation of androgen receptor signaling pathway|	ubiquitin-protein transferase activity|zinc ion binding|ligase activity|histone acetyltransferase binding|androgen receptor binding|	10	0.1	0.0447	10	-0.7	0.95	0	0	0.806	-1.9	1.2	0
ENSG00000258588	TRIM6-TRIM34	TRIM6-TRIM34 readthrough	None	None	None	10	0	0	10	0	0	0	0	0.806	-1.5	1.6	0
ENSG00000178809	TRIM73	tripartite motif containing 73	intracellular|	None	zinc ion binding|	10	0	0	10	0	0	0	0	0.806	-1.3	1.9	0
ENSG00000155428	TRIM74	tripartite motif containing 74	intracellular|	None	zinc ion binding|	9	-0.1	0.112	10	-1.3	2.11	0	0	0.806	-2	0.6	0
ENSG00000214414	TRIM77	tripartite motif containing 77	intracellular|	None	zinc ion binding|	9	0	0	9	0	0	0	0	0.806	-1.6	1.6	0
ENSG00000179046	TRIML2	tripartite motif family-like 2	None	protein ubiquitination|response to retinoic acid|	ligase activity|	10	0.1	0.0126	10	-0.8	0.902	0	0	0.806	-2	0.8	0
ENSG00000125733	TRIP10	thyroid hormone receptor interactor 10	phagocytic cup|nucleus|cytoplasm|lysosome|Golgi apparatus|cytosol|cytoskeleton|cell cortex|cell projection|intracellular membrane-bounded organelle|perinuclear region of cytoplasm|extracellular vesicular exosome|	endocytosis|cell communication|signal transduction|small GTPase mediated signal transduction|actin cytoskeleton organization|regulation of small GTPase mediated signal transduction|	protein binding|lipid binding|identical protein binding|	10	0.1	0.134	10	-0.6	0.117	0	0	0.806	-2	0.9	0
ENSG00000153827	TRIP12	thyroid hormone receptor interactor 12	nucleus|nucleus|nucleoplasm|cytoplasm|	DNA repair|cellular response to DNA damage stimulus|embryo development|protein ubiquitination involved in ubiquitin-dependent protein catabolic process|protein ubiquitination involved in ubiquitin-dependent protein catabolic process|protein ubiquitination involved in ubiquitin-dependent protein catabolic process|negative regulation of histone H2A K63-linked ubiquitination|negative regulation of double-strand break repair|	ubiquitin-protein transferase activity|ubiquitin-protein transferase activity|ubiquitin-protein transferase activity|protein binding|ligase activity|thyroid hormone receptor binding|	10	0	0	10	0	0	0	0	0.806	-1.3	1.9	0
ENSG00000127324	TSPAN8	tetraspanin 8	lysosome|integral component of membrane|	protein glycosylation|signal transduction|negative regulation of blood coagulation|	signal transducer activity|	10	0	0	10	0	0	0	0	0.806	-0.8	3	0
ENSG00000130985	UBA1	ubiquitin-like modifier activating enzyme 1	heterochromatin|nucleus|cytoplasm|mitochondrion|lysosomal membrane|cytosol|endosome membrane|desmosome|rough endoplasmic reticulum membrane|extracellular vesicular exosome|	cellular response to DNA damage stimulus|cell death|protein ubiquitination|protein ubiquitination|modification-dependent protein catabolic process|	ubiquitin activating enzyme activity|ubiquitin-protein transferase activity|protein binding|ATP binding|poly(A) RNA binding|	10	0	0	10	2.3	1.82	0	0	0.806	-0.6	4	0
ENSG00000033178	UBA6	ubiquitin-like modifier activating enzyme 6	cytoplasm|cytosol|	ubiquitin-dependent protein catabolic process|protein ubiquitination|protein ubiquitination|	protein binding|ATP binding|ligase activity|FAT10 activating enzyme activity|	10	0	0	10	0	0	0	0	0.806	-1.3	1.9	0
ENSG00000134882	UBAC2	UBA domain containing 2	endoplasmic reticulum|integral component of membrane|	protein localization to endoplasmic reticulum|	None	10	0	0	10	-0.1	0.0338	0	0	0.806	-2	1	0
ENSG00000072401	UBE2D1	ubiquitin-conjugating enzyme E2D 1	ubiquitin ligase complex|nucleoplasm|cytoplasm|cytosol|protein complex|	negative regulation of transcription from RNA polymerase II promoter|protein polyubiquitination|mitotic cell cycle|toll-like receptor signaling pathway|MyD88-independent toll-like receptor signaling pathway|transcription, DNA-templated|transcription initiation from RNA polymerase II promoter|ubiquitin-dependent protein catabolic process|mitotic spindle assembly checkpoint|transforming growth factor beta receptor signaling pathway|gene expression|BMP signaling pathway|anaphase-promoting complex-dependent proteasomal ubiquitin-dependent protein catabolic process|positive regulation of protein ubiquitination|toll-like receptor 3 signaling pathway|toll-like receptor 4 signaling pathway|TRIF-dependent toll-like receptor signaling pathway|innate immune response|negative regulation of ubiquitin-protein ligase activity involved in mitotic cell cycle|positive regulation of ubiquitin-protein ligase activity involved in mitotic cell cycle|regulation of ubiquitin-protein ligase activity involved in mitotic cell cycle|regulation of transcription from RNA polymerase II promoter in response to hypoxia|protein K48-linked ubiquitination|cellular response to hypoxia|	ubiquitin-protein transferase activity|protein binding|ATP binding|acid-amino acid ligase activity|	10	0	0	10	0	0	0	0	0.806	-1.2	1.9	0
ENSG00000131508	UBE2D2	ubiquitin-conjugating enzyme E2D 2	ubiquitin ligase complex|nucleoplasm|cytosol|protein complex|	protein polyubiquitination|toll-like receptor signaling pathway|MyD88-independent toll-like receptor signaling pathway|cellular protein modification process|ubiquitin-dependent protein catabolic process|protein ubiquitination|toll-like receptor 3 signaling pathway|toll-like receptor 4 signaling pathway|TRIF-dependent toll-like receptor signaling pathway|innate immune response|regulation of transcription from RNA polymerase II promoter in response to hypoxia|protein K48-linked ubiquitination|cellular response to hypoxia|	ubiquitin-protein transferase activity|protein binding|ATP binding|acid-amino acid ligase activity|	10	0	0	10	0	0	0	0	0.806	-1.9	1.3	0
ENSG00000170035	UBE2E3	ubiquitin-conjugating enzyme E2E 3	nucleus|cytoplasm|	regulation of growth|protein K63-linked ubiquitination|protein K48-linked ubiquitination|protein K11-linked ubiquitination|	ubiquitin-protein transferase activity|ATP binding|acid-amino acid ligase activity|	10	0.1	0.0423	10	0	0	0	0	0.806	-1.3	1.7	0
ENSG00000184182	UBE2F	ubiquitin-conjugating enzyme E2F (putative)	None	protein neddylation|protein neddylation|	protein binding|ATP binding|NEDD8 ligase activity|	10	0	0	10	0	0	0	0	0.806	-1.5	1.5	0
ENSG00000078140	UBE2K	ubiquitin-conjugating enzyme E2K	cytoplasm|extracellular vesicular exosome|	ubiquitin-dependent protein catabolic process|regulation of proteasomal ubiquitin-dependent protein catabolic process|intrinsic apoptotic signaling pathway in response to endoplasmic reticulum stress|protein K48-linked ubiquitination|	ubiquitin-protein transferase activity|protein binding|ATP binding|acid-amino acid ligase activity|ubiquitin protein ligase binding|ubiquitin-ubiquitin ligase activity|	10	-0.2	0.158	10	0	0	0	0	0.806	-1.3	1.8	0
ENSG00000177414	UBE2U	ubiquitin-conjugating enzyme E2U (putative)	None	protein ubiquitination|	ATP binding|acid-amino acid ligase activity|	10	0.4	0.538	10	0	0	0	0	0.806	-1	1.9	0
ENSG00000009335	UBE3C	ubiquitin protein ligase E3C	proteasome complex|intracellular|nucleus|cytoplasm|	protein polyubiquitination|protein ubiquitination involved in ubiquitin-dependent protein catabolic process|	ubiquitin-protein transferase activity|protein binding|ligase activity|	10	0	0	10	0	0	0	0	0.806	-2.9	1.1	0
ENSG00000118420	UBE3D	ubiquitin protein ligase E3D	cytoplasm|	protein ubiquitination|	ligase activity|	10	0	0	10	0	0	0	0	0.806	-1.4	1.7	0
ENSG00000164332	UBLCP1	ubiquitin-like domain containing CTD phosphatase 1	nucleus|nucleolus|	dephosphorylation|	phosphoprotein phosphatase activity|	10	0	0	10	0	0	0	0	0.806	-1.8	1.3	0
ENSG00000158062	UBXN11	UBX domain protein 11	cytoplasm|cytoskeleton|	None	None	10	0.1	0.126	10	0	0	0	0	0.806	-1.3	1.7	0
ENSG00000143179	UCK2	uridine-cytidine kinase 2	cellular_component|cytosol|intracellular membrane-bounded organelle|	pyrimidine nucleobase metabolic process|feeding behavior|phosphorylation|pyrimidine nucleoside salvage|UMP salvage|CTP salvage|small molecule metabolic process|response to axon injury|nucleobase-containing small molecule metabolic process|cellular response to oxygen levels|	uridine kinase activity|ATP binding|nucleoside kinase activity|	10	0	0	10	0.1	0.138	0	0	0.806	-1.5	1.6	0
ENSG00000143222	UFC1	ubiquitin-fold modifier conjugating enzyme 1	extracellular vesicular exosome|	response to endoplasmic reticulum stress|protein ufmylation|protein ufmylation|	protein binding|UFM1 conjugating enzyme activity|	10	0	0	10	0	0	0	0	0.806	-1.7	1.5	0
ENSG00000147854	UHRF2	ubiquitin-like with PHD and ring finger domains 2, E3 ubiquitin protein ligase	nucleus|nuclear heterochromatin|	ubiquitin-dependent protein catabolic process|cell cycle|cell proliferation|protein ubiquitination|cell differentiation|regulation of cell cycle|protein autoubiquitination|positive regulation of cell cycle arrest|	DNA binding|ubiquitin-protein transferase activity|protein binding|zinc ion binding|ligase activity|histone binding|	10	-0.4	0.902	10	0	0	0	0	0.806	-1.9	1	0
ENSG00000102226	USP11	ubiquitin specific peptidase 11	nucleus|cytoplasm|	ubiquitin-dependent protein catabolic process|protein deubiquitination|	cysteine-type endopeptidase activity|ubiquitin-specific protease activity|protein binding|	10	1.7	2.43	10	-1.7	2.27	0	0	0.806	-2.5	3	0
ENSG00000135655	USP15	ubiquitin specific peptidase 15	nucleus|cytoplasm|	ubiquitin-dependent protein catabolic process|transforming growth factor beta receptor signaling pathway|transforming growth factor beta receptor signaling pathway|transforming growth factor beta receptor signaling pathway|protein deubiquitination|BMP signaling pathway|negative regulation of transforming growth factor beta receptor signaling pathway|monoubiquitinated protein deubiquitination|pathway-restricted SMAD protein phosphorylation|	cysteine-type endopeptidase activity|ubiquitin thiolesterase activity|ubiquitin-specific protease activity|transforming growth factor beta receptor binding|identical protein binding|SMAD binding|	10	0	0	10	0.1	0.125	0	0	0.806	-1.5	1.6	0
ENSG00000231396	USP17L10	ubiquitin specific peptidase 17-like family member 10	nucleus|endoplasmic reticulum|	ubiquitin-dependent protein catabolic process|	cysteine-type peptidase activity|ubiquitinyl hydrolase activity|	10	0	0	10	0.1	0.036	0	0	0.806	-2	1	0
ENSG00000227140	USP17L5	ubiquitin specific peptidase 17-like family member 5	nucleus|endoplasmic reticulum|	ubiquitin-dependent protein catabolic process|apoptotic process|	cysteine-type peptidase activity|ubiquitinyl hydrolase activity|	10	-2.4	0.276	10	0	0	0	0	0.806	-4.9	0.7	0
ENSG00000134588	USP26	ubiquitin specific peptidase 26	nucleus|	ubiquitin-dependent protein catabolic process|protein deubiquitination|	protein binding|cysteine-type peptidase activity|ubiquitinyl hydrolase activity|	10	0	0	10	0	0	0	0	0.806	-1.4	1.7	0
ENSG00000048028	USP28	ubiquitin specific peptidase 28	nucleus|nucleoplasm|nucleolus|protein complex|	DNA damage checkpoint|DNA repair|ubiquitin-dependent protein catabolic process|cellular response to DNA damage stimulus|cell proliferation|response to ionizing radiation|protein deubiquitination|cellular response to UV|intrinsic apoptotic signaling pathway in response to DNA damage by p53 class mediator|	ubiquitin thiolesterase activity|ubiquitin-specific protease activity|protein binding|	10	0	0	10	0.1	0.0701	0	0	0.806	-1.7	1.4	0
ENSG00000131864	USP29	ubiquitin specific peptidase 29	cellular_component|	ubiquitin-dependent protein catabolic process|	ubiquitin thiolesterase activity|cysteine-type peptidase activity|	10	0.1	0.0872	10	-0.1	0.0309	0	0	0.806	-0.9	2	0
ENSG00000085982	USP40	ubiquitin specific peptidase 40	None	ubiquitin-dependent protein catabolic process|	cysteine-type peptidase activity|ubiquitinyl hydrolase activity|	10	0	0	10	0.4	0.324	0	0	0.806	-1.3	1.7	0
ENSG00000136014	USP44	ubiquitin specific peptidase 44	nucleus|	mitotic nuclear division|protein deubiquitination|proteasome-mediated ubiquitin-dependent protein catabolic process|anaphase|negative regulation of mitotic anaphase-promoting complex activity|regulation of spindle checkpoint|regulation of mitotic cell cycle spindle assembly checkpoint|	ubiquitin thiolesterase activity|ubiquitin-specific protease activity|protein binding|zinc ion binding|	10	0	0	10	0.2	0.387	0	0	0.806	-2.8	1.3	0
ENSG00000170242	USP47	ubiquitin specific peptidase 47	cytoplasm|SCF ubiquitin ligase complex|	base-excision repair|ubiquitin-dependent protein catabolic process|cellular response to DNA damage stimulus|negative regulation of G2/M transition of mitotic cell cycle|positive regulation of cell growth|cellular response to UV|monoubiquitinated protein deubiquitination|response to drug|negative regulation of apoptotic process|negative regulation of cysteine-type endopeptidase activity involved in apoptotic process|negative regulation of transcription, DNA-templated|negative regulation of intrinsic apoptotic signaling pathway in response to DNA damage|	ubiquitin-specific protease activity|protein binding|WD40-repeat domain binding|	10	0.2	0.197	10	0	0	0	0	0.806	-1.2	1.8	0
ENSG00000164663	USP49	ubiquitin specific peptidase 49	nucleus|	mRNA splicing, via spliceosome|ubiquitin-dependent protein catabolic process|protein deubiquitination|histone H2B conserved C-terminal lysine deubiquitination|	cysteine-type endopeptidase activity|ubiquitin thiolesterase activity|ubiquitin-specific protease activity|protein binding|zinc ion binding|histone binding|	9	0	0	9	0.1	0.186	0	0	0.806	-1.7	1.4	0
ENSG00000145390	USP53	ubiquitin specific peptidase 53	cellular_component|	ubiquitin-dependent protein catabolic process|biological_process|	None	10	0.1	0.0362	10	0	0	0	0	0.806	-1.4	1.6	0
ENSG00000198382	UVRAG	UV radiation resistance associated	cytoplasm|lysosome|early endosome|late endosome|protein complex|	DNA repair|positive regulation of autophagy|	protein binding|SH3 domain binding|	10	0	0	10	0.2	0.12	0	0	0.806	-0.8	3	0
ENSG00000124333	VAMP7	vesicle-associated membrane protein 7	cytoplasm|lysosomal membrane|lysosomal membrane|lysosomal membrane|endoplasmic reticulum membrane|Golgi apparatus|plasma membrane|integral component of membrane|cell junction|transport vesicle membrane|phagocytic vesicle membrane|SNARE complex|SNARE complex|late endosome membrane|neuron projection|intracellular membrane-bounded organelle|apical part of cell|synapse|phagocytic vesicle|perinuclear region of cytoplasm|extracellular vesicular exosome|	ER to Golgi vesicle-mediated transport|post-Golgi vesicle-mediated transport|vesicle fusion|phagocytosis, engulfment|endosome to lysosome transport|vesicle-mediated transport|calcium ion-dependent exocytosis|triglyceride transport|Golgi to plasma membrane protein transport|eosinophil degranulation|neutrophil degranulation|vesicle fusion with Golgi apparatus|membrane organization|regulation of protein targeting to vacuolar membrane|	protein binding|syntaxin binding|	9	0	0	9	0.3	0.189	0	0	0.806	-1.1	2	0
ENSG00000118640	VAMP8	vesicle-associated membrane protein 8	mitochondrion|lysosomal membrane|early endosome|plasma membrane|membrane|integral component of membrane|secretory granule membrane|SNARE complex|late endosome membrane|recycling endosome|extracellular vesicular exosome|	autophagic vacuole fusion|protein complex assembly|post-Golgi vesicle-mediated transport|vesicle fusion|protein transport|regulation of endocytosis|viral entry into host cell|membrane organization|	syntaxin binding|	10	0.1	0.112	10	0	0	0	0	0.806	-2	1.2	0
ENSG00000134086	VHL	von Hippel-Lindau tumor suppressor, E3 ubiquitin protein ligase	nucleus|nucleoplasm|mitochondrion|endoplasmic reticulum|cytosol|membrane|intermediate filament cytoskeleton|	negative regulation of transcription from RNA polymerase II promoter|cell morphogenesis|regulation of transcription, DNA-templated|proteolysis|response to stress|negative regulation of cell proliferation|protein ubiquitination|protein ubiquitination|negative regulation of apoptotic process|positive regulation of cell differentiation|positive regulation of transcription, DNA-templated|protein stabilization|regulation of transcription from RNA polymerase II promoter in response to hypoxia|negative regulation of transcription from RNA polymerase II promoter in response to hypoxia|cellular response to hypoxia|	ubiquitin-protein transferase activity|protein binding|transcription factor binding|enzyme binding|	10	0	0	10	0.2	0.257	0	0	0.806	-1.6	1.5	0
ENSG00000215305	VPS16	vacuolar protein sorting 16 homolog (S. cerevisiae)	lysosomal membrane|early endosome|late endosome|actin filament|axon|HOPS complex|late endosome membrane|neuronal cell body|recycling endosome|	intracellular protein transport|	actin filament binding|	10	0	0	10	0	0	0	0	0.806	-1.7	1.4	0
ENSG00000006715	VPS41	vacuolar protein sorting 41 homolog (S. cerevisiae)	lysosomal membrane|early endosome|late endosome|Golgi-associated vesicle|cytosol|microtubule|membrane|HOPS complex|	intracellular protein transport|biological_process|vesicle-mediated transport|Golgi vesicle transport|	molecular_function|protein binding|microtubule binding|zinc ion binding|	10	0	0	10	-0.4	0.674	0	0	0.806	-1.7	1.4	0
ENSG00000119541	VPS4B	vacuolar protein sorting 4 homolog B (S. cerevisiae)	nucleus|cytoplasm|lysosome|endosome|early endosome|late endosome|vacuolar membrane|cytosol|cytosol|endosome membrane|late endosome membrane|extracellular vesicular exosome|	ATP catabolic process|potassium ion transport|endosome organization|cell cycle|protein transport|viral process|endosomal transport|endosomal transport|endosomal transport|viral life cycle|intracellular cholesterol transport|endosome to lysosome transport via multivesicular body sorting pathway|response to lipid|regulation of viral process|cell division|membrane organization|positive regulation of viral release from host cell|	protein binding|ATP binding|protein C-terminus binding|ATPase activity|ATPase activity|ATPase activity, coupled|	10	0	0	10	-0.3	0.307	0	0	0.806	-1.7	1.4	0
ENSG00000163625	WDFY3	WD repeat and FYVE domain containing 3	nuclear envelope|cytoplasm|autophagic vacuole|autophagic vacuole|inclusion body|PML body|extrinsic component of membrane|Atg12-Atg5-Atg16 complex|	positive regulation of macroautophagy|aggrephagy|	beta-N-acetylglucosaminylglycopeptide beta-1,4-galactosyltransferase activity|protein binding|1-phosphatidylinositol binding|metal ion binding|	10	0.2	0.313	10	-0.2	0.438	0	0	0.806	-1.6	1.6	0
ENSG00000141580	WDR45B	WD repeat domain 45B	None	None	None	10	0	0	10	0.1	0.0732	0	0	0.806	-1.3	1.8	0
ENSG00000196151	WDSUB1	WD repeat, sterile alpha motif and U-box domain containing 1	ubiquitin ligase complex|	protein ubiquitination|	ubiquitin-protein transferase activity|	10	0	0	10	-0.3	0.71	0	0	0.806	-1.3	1.7	0
ENSG00000123124	WWP1	WW domain containing E3 ubiquitin protein ligase 1	ubiquitin ligase complex|nucleus|cytoplasm|cytosol|plasma membrane|	signal transduction|central nervous system development|protein ubiquitination|ion transmembrane transport|protein ubiquitination involved in ubiquitin-dependent protein catabolic process|proteasome-mediated ubiquitin-dependent protein catabolic process|negative regulation of transcription, DNA-templated|viral entry into host cell|transmembrane transport|	ubiquitin-protein transferase activity|ubiquitin-protein transferase activity|protein binding|ligase activity|	10	0.1	0.0201	10	0	0	0	0	0.806	-1.5	1.6	0
ENSG00000205189	ZBTB10	zinc finger and BTB domain containing 10	nucleus|	transcription, DNA-templated|regulation of transcription, DNA-templated|	DNA binding|metal ion binding|	10	0	0	10	0.7	0.761	0	0	0.806	-1.6	1.7	0
ENSG00000066422	ZBTB11	zinc finger and BTB domain containing 11	nucleus|	transcription, DNA-templated|regulation of transcription, DNA-templated|biological_process|	molecular_function|DNA binding|metal ion binding|	10	0	0	10	0	0	0	0	0.806	-1.4	1.6	0
ENSG00000109906	ZBTB16	zinc finger and BTB domain containing 16	nucleus|cytosol|plasma membrane|nuclear body|PML body|nuclear speck|transcriptional repressor complex|	mesonephros development|transcription, DNA-templated|apoptotic process|central nervous system development|negative regulation of cell proliferation|embryonic pattern specification|anterior/posterior pattern specification|protein ubiquitination|hemopoiesis|hemopoiesis|myeloid cell differentiation|positive regulation of chondrocyte differentiation|protein localization to nucleus|embryonic hindlimb morphogenesis|forelimb morphogenesis|embryonic digit morphogenesis|positive regulation of apoptotic process|positive regulation of fat cell differentiation|negative regulation of myeloid cell differentiation|positive regulation of ossification|negative regulation of transcription, DNA-templated|negative regulation of transcription, DNA-templated|positive regulation of transcription, DNA-templated|male germ-line stem cell asymmetric division|cartilage development|positive regulation of cartilage development|	DNA binding|DNA binding|double-stranded DNA binding|sequence-specific DNA binding transcription factor activity|protein binding|protein C-terminus binding|protein domain specific binding|identical protein binding|protein homodimerization activity|metal ion binding|	10	-0.2	0.179	10	1.5	2.11	0	0	0.806	-0.8	3	0
ENSG00000179456	ZBTB18	zinc finger and BTB domain containing 18	nuclear chromosome|nucleus|nucleus|microtubule cytoskeleton|intercellular bridge|	negative regulation of transcription from RNA polymerase II promoter|in utero embryonic development|transcription, DNA-templated|skeletal muscle tissue development|cerebellum development|hippocampus development|cerebral cortex development|negative regulation of transcription, DNA-templated|neuron development|homeostasis of number of cells|regulation of cell division|	DNA binding|sequence-specific DNA binding transcription factor activity|sequence-specific DNA binding|metal ion binding|	10	-0.2	0.431	10	0	0	0	0	0.806	-1.8	1.2	0
ENSG00000236104	ZBTB22	zinc finger and BTB domain containing 22	nucleus|	transcription, DNA-templated|regulation of transcription, DNA-templated|	DNA binding|metal ion binding|	10	0	0	10	0.1	0.0527	0	0	0.806	-1.4	1.6	0
ENSG00000171448	ZBTB26	zinc finger and BTB domain containing 26	cellular_component|nucleus|	transcription, DNA-templated|regulation of transcription, DNA-templated|biological_process|	molecular_function|DNA binding|metal ion binding|	10	0	0	10	0	0	0	0	0.806	-1.3	2	0
ENSG00000177125	ZBTB34	zinc finger and BTB domain containing 34	nucleus|	transcription, DNA-templated|regulation of transcription, DNA-templated|	DNA binding|metal ion binding|	10	-0.1	0.0159	10	0	0	0	0	0.806	-1.9	1	0
ENSG00000184677	ZBTB40	zinc finger and BTB domain containing 40	nucleus|	transcription, DNA-templated|regulation of transcription, DNA-templated|cellular response to DNA damage stimulus|bone mineralization|	molecular_function|DNA binding|metal ion binding|	10	0	0	10	0	0	0	0	0.806	-1.6	1.5	0
ENSG00000177888	ZBTB41	zinc finger and BTB domain containing 41	nucleus|	transcription, DNA-templated|regulation of transcription, DNA-templated|	DNA binding|metal ion binding|	10	0.5	0.89	10	0	0	0	0	0.806	-1.3	1.7	0
ENSG00000091732	ZC3HC1	zinc finger, C3HC-type containing 1	nucleus|nuclear membrane|	mitotic nuclear division|protein ubiquitination|negative regulation of extrinsic apoptotic signaling pathway in absence of ligand|	protein binding|zinc ion binding|protein kinase binding|	10	0	0	10	0.4	0.742	0	0	0.806	-1.3	1.8	0
ENSG00000172671	ZFAND4	zinc finger, AN1-type domain 4	None	None	zinc ion binding|	10	0	0	10	0	0	0	0	0.806	-1.9	1.2	0
ENSG00000086666	ZFAND6	zinc finger, AN1-type domain 6	cellular_component|cytoplasm|	protein targeting to peroxisome|apoptotic process|negative regulation of apoptotic process|regulation of I-kappaB kinase/NF-kappaB signaling|cellular response to tumor necrosis factor|	molecular_function|DNA binding|protein binding|zinc ion binding|polyubiquitin binding|	10	0.2	0.618	9	0	0	0	0	0.806	-1.3	1.7	0
ENSG00000109445	ZNF330	zinc finger protein 330	chromosome, centromeric region|nucleolus|midbody|	biological_process|	zinc ion binding|metal ion binding|	10	0	0	10	0.6	0.896	0	0	0.806	-1.2	1.9	0
ENSG00000112200	ZNF451	zinc finger protein 451	nucleus|	transcription, DNA-templated|regulation of transcription, DNA-templated|	DNA binding|protein binding|metal ion binding|	10	0	0	10	0	0	0	0	0.806	-1.7	1.4	0
ENSG00000167962	ZNF598	zinc finger protein 598	None	None	zinc ion binding|poly(A) RNA binding|	10	0	0	10	0	0	0	0	0.806	-1.4	1.7	0
ENSG00000183579	ZNRF3	zinc and ring finger 3	integral component of plasma membrane|	ubiquitin-dependent protein catabolic process|protein ubiquitination|protein ubiquitination|Wnt receptor catabolic process|canonical Wnt signaling pathway|Wnt signaling pathway, planar cell polarity pathway|stem cell proliferation|negative regulation of canonical Wnt signaling pathway|negative regulation of non-canonical Wnt signaling pathway|	ubiquitin-protein transferase activity|frizzled binding|protein binding|zinc ion binding|ligase activity|	10	0	0	10	0.9	0.0648	0	0	0.806	-1	2	0
ENSG00000105428	ZNRF4	zinc and ring finger 4	cytoplasm|integral component of membrane|	None	zinc ion binding|	10	0	0	10	0	0	0	0	0.806	-3	0.9	0
