## Supplementary material for "DCAF16-Based Covalent Degradative Handles for the Modular Design of Degraders": Table S3 (part 1 of 3)

### Sheet: Raw data
ACCESSION	GENE	TOTAL_INTENSITY_1	NORM_INTENSITY_1	TOTAL_INTENSITY_2	NORM_INTENSITY_2	PVALUE_1	QVALUE_1	NORM_PVALUE_1	NORM_QVALUE_1	AVERAGE_INTENSITY_1	AVERAGE_INTENSITY_2	NORM_AVERAGE_INTENSITY_1	NORM_AVERAGE_INTENSITY_2	RATIO_2_1	NORM_RATIO_2_1	DESCRIPTION
Reverse_sp|Q9BZJ4|S2539_HUMAN	SLC25A39	0	0.0,0.0,0.0,	161,600	1451.0,0.0,0.0,	0.42265	0.997699	0.42265	0.899758	0	538.667	0	483.667	inf	inf	Solute carrier family 25 member 39 OS=Homo sapiens GN=SLC25A39 PE=2 SV=2
Reverse_tr|H0YBZ5|H0YBZ5_HUMAN	ENDOV	0	0.0,0.0,0.0,	11,240	0.0,1209.0,0.0,	0.42265	0.997699	0.42265	0.899758	0	374.667	0	403	inf	inf	Endonuclease V (Fragment) OS=Homo sapiens GN=ENDOV PE=1 SV=1
Reverse_sp|Q9HCX4-3|TRPC7_HUMAN	TRPC7	0	0.0,0.0,0.0,	14,230	0.0,1530.0,0.0,	0.42265	0.997699	0.42265	0.899758	0	474.333	0	510	inf	inf	Isoform 3 of Short transient receptor potential channel 7 OS=Homo sapiens GN=TRPC7
Reverse_sp|Q8N967|LRTM2_HUMAN	LRTM2	0	0.0,0.0,0.0,	17,510,928	1572.0,0.0,1058.0,	0.219503	0.997699	0.198664	0.87147	0	893	0	876.667	inf	inf	Leucine-rich repeat and transmembrane domain-containing protein 2 OS=Homo sapiens GN=LRTM2 PE=2 SV=1
Reverse_tr|H3BPA9|H3BPA9_HUMAN	NUP93	0	0.0,0.0,0.0,	147,511,081,403	1324.0,1191.0,1599.0,	0.00706488	0.997699	0.00758716	0.573077	0	1328.67	0	1371.33	inf	inf	Nuclear pore complex protein Nup93 (Fragment) OS=Homo sapiens GN=NUP93 PE=1 SV=7
Q9Y4C5-2	CHST2	0	0.0,0.0,0.0,	14,520	0.0,1561.0,0.0,	0.42265	0.997699	0.42265	0.899758	0	484	0	520.333	inf	inf	Isoform 2 of Carbohydrate sulfotransferase 2 OS=Homo sapiens GN=CHST2
Q9Y4C5	CHST2	0	0.0,0.0,0.0,	14,520	0.0,1561.0,0.0,	0.42265	0.997699	0.42265	0.899758	0	484	0	520.333	inf	inf	Carbohydrate sulfotransferase 2 OS=Homo sapiens GN=CHST2 PE=1 SV=2
Reverse_sp|Q9HCX4-2|TRPC7_HUMAN	TRPC7	0	0.0,0.0,0.0,	14,230	0.0,1530.0,0.0,	0.42265	0.997699	0.42265	0.899758	0	474.333	0	510	inf	inf	Isoform 2 of Short transient receptor potential channel 7 OS=Homo sapiens GN=TRPC7
Q92686	NRGN	0	0.0,0.0,0.0,	733	0.0,0.0,835.0,	0.42265	0.997699	0.42265	0.899758	0	244.333	0	278.333	inf	inf	Neurogranin OS=Homo sapiens GN=NRGN PE=1 SV=1
Reverse_tr|Q70T24|Q70T24_HUMAN	TRPC7	0	0.0,0.0,0.0,	14,230	0.0,1530.0,0.0,	0.42265	0.997699	0.42265	0.899758	0	474.333	0	510	inf	inf	Short transient receptor potential channel 7 OS=Homo sapiens GN=TRPC7 PE=2 SV=1
Reverse_tr|Q70T25|Q70T25_HUMAN	TRPC7	0	0.0,0.0,0.0,	14,230	0.0,1530.0,0.0,	0.42265	0.997699	0.42265	0.899758	0	474.333	0	510	inf	inf	Short transient receptor potential channel 7 OS=Homo sapiens GN=TRPC7 PE=2 SV=1
Reverse_sp|Q9H3R5|CENPH_HUMAN	CENPH	0	0.0,0.0,0.0,	161,201,233	1447.0,0.0,1405.0,	0.190653	0.997699	0.183592	0.863761	0	948.333	0	950.667	inf	inf	Centromere protein H OS=Homo sapiens GN=CENPH PE=1 SV=1
Reverse_tr|B5MDQ0|B5MDQ0_HUMAN	ERCC6L	0	0.0,0.0,0.0,	1,478	0.0,0.0,1685.0,	0.42265	0.997699	0.42265	0.899758	0	492.667	0	561.667	inf	inf	DNA excision repair protein ERCC-6-like OS=Homo sapiens GN=ERCC6L PE=1 SV=1
Reverse_tr|B4DFG5|B4DFG5_HUMAN	SLC25A39	0	0.0,0.0,0.0,	161,600	1451.0,0.0,0.0,	0.42265	0.997699	0.42265	0.899758	0	538.667	0	483.667	inf	inf	Solute carrier family 25 member 39 OS=Homo sapiens GN=SLC25A39 PE=1 SV=1
Reverse_sp|P14550|AK1A1_HUMAN	AKR1A1	0	0.0,0.0,0.0,	166,300	1493.0,0.0,0.0,	0.42265	0.997699	0.42265	0.899758	0	554.333	0	497.667	inf	inf	Alcohol dehydrogenase [NADP(+)] OS=Homo sapiens GN=AKR1A1 PE=1 SV=3
Reverse_tr|B3KVZ3|B3KVZ3_HUMAN	CENPH	0	0.0,0.0,0.0,	161,201,233	1447.0,0.0,1405.0,	0.190653	0.997699	0.183592	0.863761	0	948.333	0	950.667	inf	inf	Centromere protein H OS=Homo sapiens GN=CENPH PE=1 SV=1
Reverse_tr|A0A0G2JLS1|A0A0G2JLS1_HUMAN	LRRC56	0	0.0,0.0,0.0,	121,600	1092.0,0.0,0.0,	0.42265	0.997699	0.42265	0.899758	0	405.333	0	364	inf	inf	Leucine-rich repeat-containing protein 56 OS=Homo sapiens GN=LRRC56 PE=4 SV=1
P16860	NPPB	0	0.0,0.0,0.0,	146,500	1315.0,0.0,0.0,	0.42265	0.997699	0.42265	0.899758	0	488.333	0	438.333	inf	inf	Natriuretic peptides B OS=Homo sapiens GN=NPPB PE=1 SV=1
Reverse_sp|P56748|CLD8_HUMAN	CLDN8	0	0.0,0.0,0.0,	1,542	0.0,0.0,1758.0,	0.42265	0.997699	0.42265	0.899758	0	514	0	586	inf	inf	Claudin-8 OS=Homo sapiens GN=CLDN8 PE=1 SV=1
Reverse_tr|H0YFV6|H0YFV6_HUMAN	METTL3	0	0.0,0.0,0.0,	143,310,480	1287.0,1127.0,0.0,	0.19316	0.997699	0.185291	0.863761	0	827	0	804.667	inf	inf	N6-adenosine-methyltransferase 70 kDa subunit (Fragment) OS=Homo sapiens GN=METTL3 PE=1 SV=2
Reverse_tr|H0Y859|H0Y859_HUMAN	ADAMTS9	0	0.0,0.0,0.0,	56,300	505.0,0.0,0.0,	0.42265	0.997699	0.42265	0.899758	0	187.667	0	168.333	inf	inf	A disintegrin and metalloproteinase with thrombospondin motifs 9 (Fragment) OS=Homo sapiens GN=ADAMTS9 PE=4 SV=1
Reverse_sp|Q5T0U0-2|CC122_HUMAN	CCDC122	0	0.0,0.0,0.0,	285,621,020	2565.0,2260.0,0.0,	0.192785	0.997699	0.18513	0.863761	0	1652.67	0	1608.33	inf	inf	Isoform 2 of Coiled-coil domain-containing protein 122 OS=Homo sapiens GN=CCDC122
Q86VR8	FJX1	0	0.0,0.0,0.0,	115,300	1035.0,0.0,0.0,	0.42265	0.997699	0.42265	0.899758	0	384.333	0	345	inf	inf	Four-jointed box protein 1 OS=Homo sapiens GN=FJX1 PE=2 SV=1
Reverse_sp|Q9BSH5|HDHD3_HUMAN	HDHD3	0	0.0,0.0,0.0,	1,027	0.0,0.0,1170.0,	0.42265	0.997699	0.42265	0.899758	0	342.333	0	390	inf	inf	Haloacid dehalogenase-like hydrolase domain-containing protein 3 OS=Homo sapiens GN=HDHD3 PE=1 SV=1
Reverse_tr|A1A4Z5|A1A4Z5_HUMAN	TRPC7	0	0.0,0.0,0.0,	14,230	0.0,1530.0,0.0,	0.42265	0.997699	0.42265	0.899758	0	474.333	0	510	inf	inf	Short transient receptor potential channel 7 OS=Homo sapiens GN=TRPC7 PE=2 SV=1
Reverse_sp|Q2NKX8|ERC6L_HUMAN	ERCC6L	0	0.0,0.0,0.0,	1,478	0.0,0.0,1685.0,	0.42265	0.997699	0.42265	0.899758	0	492.667	0	561.667	inf	inf	DNA excision repair protein ERCC-6-like OS=Homo sapiens GN=ERCC6L PE=1 SV=1
Reverse_sp|Q9HCX4|TRPC7_HUMAN	TRPC7	0	0.0,0.0,0.0,	14,230	0.0,1530.0,0.0,	0.42265	0.997699	0.42265	0.899758	0	474.333	0	510	inf	inf	Short transient receptor potential channel 7 OS=Homo sapiens GN=TRPC7 PE=1 SV=1
Reverse_tr|M0R2H5|M0R2H5_HUMAN	SARS2	0	0.0,0.0,0.0,	133,400	1198.0,0.0,0.0,	0.42265	0.997699	0.42265	0.899758	0	444.667	0	399.333	inf	inf	Serine--tRNA ligase, mitochondrial OS=Homo sapiens GN=SARS2 PE=1 SV=1
Reverse_tr|K7EMR4|K7EMR4_HUMAN	SLC25A39	0	0.0,0.0,0.0,	161,600	1451.0,0.0,0.0,	0.42265	0.997699	0.42265	0.899758	0	538.667	0	483.667	inf	inf	Solute carrier family 25 member 39 (Fragment) OS=Homo sapiens GN=SLC25A39 PE=1 SV=1
Q9H706	GAREM1	0	0.0,0.0,0.0,	101,300	909.0,0.0,0.0,	0.42265	0.997699	0.42265	0.899758	0	337.667	0	303	inf	inf	GRB2-associated and regulator of MAPK protein 1 OS=Homo sapiens GN=GAREM1 PE=1 SV=2
Reverse_sp|Q9P2N4-4|ATS9_HUMAN	ADAMTS9	0	0.0,0.0,0.0,	56,300	505.0,0.0,0.0,	0.42265	0.997699	0.42265	0.899758	0	187.667	0	168.333	inf	inf	Isoform 4 of A disintegrin and metalloproteinase with thrombospondin motifs 9 OS=Homo sapiens GN=ADAMTS9
Q6SA08-2	TSSK4	0	0.0,0.0,0.0,	135,310,870	1215.0,1169.0,0.0,	0.188312	0.997699	0.183655	0.863761	0	813.333	0	794.667	inf	inf	Isoform 2 of Testis-specific serine/threonine-protein kinase 4 OS=Homo sapiens GN=TSSK4
Reverse_sp|A6NGN9|IGLO5_HUMAN	IGLON5	0	0.0,0.0,0.0,	11,170	0.0,1201.0,0.0,	0.42265	0.997699	0.42265	0.899758	0	372.333	0	400.333	inf	inf	IgLON family member 5 OS=Homo sapiens GN=IGLON5 PE=2 SV=4
Q9H706-2	GAREM1	0	0.0,0.0,0.0,	101,300	909.0,0.0,0.0,	0.42265	0.997699	0.42265	0.899758	0	337.667	0	303	inf	inf	Isoform 2 of GRB2-associated and regulator of MAPK protein 1 OS=Homo sapiens GN=GAREM1
Q9H706-3	GAREM1	0	0.0,0.0,0.0,	101,300	909.0,0.0,0.0,	0.42265	0.997699	0.42265	0.899758	0	337.667	0	303	inf	inf	Isoform 3 of GRB2-associated and regulator of MAPK protein 1 OS=Homo sapiens GN=GAREM1
Reverse_sp|Q9BZJ4-2|S2539_HUMAN	SLC25A39	0	0.0,0.0,0.0,	161,600	1451.0,0.0,0.0,	0.42265	0.997699	0.42265	0.899758	0	538.667	0	483.667	inf	inf	Isoform 2 of Solute carrier family 25 member 39 OS=Homo sapiens GN=SLC25A39
Reverse_sp|A6NJL1|ZSA5B_HUMAN	ZSCAN5B	0	0.0,0.0,0.0,	110,600	993.0,0.0,0.0,	0.42265	0.997699	0.42265	0.899758	0	368.667	0	331	inf	inf	Zinc finger and SCAN domain-containing protein 5B OS=Homo sapiens GN=ZSCAN5B PE=3 SV=1
Reverse_sp|Q96QE2|MYCT_HUMAN	SLC2A13	0	0.0,0.0,0.0,	130,401,118	1171.0,0.0,1274.0,	0.185901	0.997699	0.184227	0.863761	0	807.333	0	815	inf	inf	Proton myo-inositol cotransporter OS=Homo sapiens GN=SLC2A13 PE=1 SV=3
Reverse_tr|K7EMW3|K7EMW3_HUMAN	SLC25A39	0	0.0,0.0,0.0,	161,600	1451.0,0.0,0.0,	0.42265	0.997699	0.42265	0.899758	0	538.667	0	483.667	inf	inf	Solute carrier family 25 member 39 OS=Homo sapiens GN=SLC25A39 PE=1 SV=1
Reverse_sp|Q9P2N4|ATS9_HUMAN	ADAMTS9	0	0.0,0.0,0.0,	56,300	505.0,0.0,0.0,	0.42265	0.997699	0.42265	0.899758	0	187.667	0	168.333	inf	inf	A disintegrin and metalloproteinase with thrombospondin motifs 9 OS=Homo sapiens GN=ADAMTS9 PE=1 SV=4
Reverse_sp|Q6UWN0|LYPD4_HUMAN	LYPD4	0	0.0,0.0,0.0,	130,410,430	1171.0,1121.0,0.0,	0.188506	0.997699	0.183698	0.863761	0	782.333	0	764	inf	inf	Ly6/PLAUR domain-containing protein 4 OS=Homo sapiens GN=LYPD4 PE=2 SV=2
Reverse_sp|Q86U44|MTA70_HUMAN	METTL3	0	0.0,0.0,0.0,	143,310,480	1287.0,1127.0,0.0,	0.19316	0.997699	0.185291	0.863761	0	827	0	804.667	inf	inf	N6-adenosine-methyltransferase 70 kDa subunit OS=Homo sapiens GN=METTL3 PE=1 SV=2
Reverse_sp|Q8IYG6|LRC56_HUMAN	LRRC56	0	0.0,0.0,0.0,	121,600	1092.0,0.0,0.0,	0.42265	0.997699	0.42265	0.899758	0	405.333	0	364	inf	inf	Leucine-rich repeat-containing protein 56 OS=Homo sapiens GN=LRRC56 PE=2 SV=1
Reverse_tr|H3BVG0|H3BVG0_HUMAN	NUP93	0	0.0,0.0,0.0,	147,511,081,403	1324.0,1191.0,1599.0,	0.00706488	0.997699	0.00758716	0.573077	0	1328.67	0	1371.33	inf	inf	Nuclear pore complex protein Nup93 OS=Homo sapiens GN=NUP93 PE=1 SV=1
Reverse_sp|O15230|LAMA5_HUMAN	LAMA5	0	0.0,0.0,0.0,	16,388,620	1471.0,927.0,0.0,	0.220206	0.997699	0.203736	0.87375	0	833.333	0	799.333	inf	inf	Laminin subunit alpha-5 OS=Homo sapiens GN=LAMA5 PE=1 SV=8
Reverse_sp|Q8N1F7-2|NUP93_HUMAN	NUP93	0	0.0,0.0,0.0,	147,511,081,403	1324.0,1191.0,1599.0,	0.00706488	0.997699	0.00758716	0.573077	0	1328.67	0	1371.33	inf	inf	Isoform 2 of Nuclear pore complex protein Nup93 OS=Homo sapiens GN=NUP93
Reverse_sp|Q8N1F7|NUP93_HUMAN	NUP93	0	0.0,0.0,0.0,	147,511,081,403	1324.0,1191.0,1599.0,	0.00706488	0.997699	0.00758716	0.573077	0	1328.67	0	1371.33	inf	inf	Nuclear pore complex protein Nup93 OS=Homo sapiens GN=NUP93 PE=1 SV=2
H0Y8M3	NIPBL	0	0.0,0.0,0.0,	146,300	1313.0,0.0,0.0,	0.42265	0.997699	0.42265	0.899758	0	487.667	0	437.667	inf	inf	Nipped-B-like protein (Fragment) OS=Homo sapiens GN=NIPBL PE=1 SV=7
Reverse_sp|Q86U44-2|MTA70_HUMAN	METTL3	0	0.0,0.0,0.0,	143,310,480	1287.0,1127.0,0.0,	0.19316	0.997699	0.185291	0.863761	0	827	0	804.667	inf	inf	Isoform 2 of N6-adenosine-methyltransferase 70 kDa subunit OS=Homo sapiens GN=METTL3
O00222-3	GRM8	0	0.0,0.0,0.0,	104,400	937.0,0.0,0.0,	0.42265	0.997699	0.42265	0.899758	0	348	0	312.333	inf	inf	Isoform C of Metabotropic glutamate receptor 8 OS=Homo sapiens GN=GRM8
Reverse_tr|G3V114|G3V114_HUMAN	DOK2	5,302	0.0,0.0,5121.0,	499,434,180,922,251	44856.0,44971.0,25369.0,	0.0424769	0.997699	0.0240356	0.599122	1767.33	38001	1707	38398.7	21.5019	22.4948	Docking protein 2 OS=Homo sapiens GN=DOK2 PE=1 SV=1
Reverse_tr|E5RJ11|E5RJ11_HUMAN	DOK2	5,302	0.0,0.0,5121.0,	499,434,180,922,251	44856.0,44971.0,25369.0,	0.0424769	0.997699	0.0240356	0.599122	1767.33	38001	1707	38398.7	21.5019	22.4948	Docking protein 2 (Fragment) OS=Homo sapiens GN=DOK2 PE=1 SV=1
Reverse_sp|O60496|DOK2_HUMAN	DOK2	5,302	0.0,0.0,5121.0,	499,434,180,922,251	44856.0,44971.0,25369.0,	0.0424769	0.997699	0.0240356	0.599122	1767.33	38001	1707	38398.7	21.5019	22.4948	Docking protein 2 OS=Homo sapiens GN=DOK2 PE=1 SV=2
Reverse_sp|Q9Y5L0-1|TNPO3_HUMAN	TNPO3	1,155	0.0,0.0,1115.0,	415,911,450	3735.0,1231.0,0.0,	0.382835	0.997699	0.365137	0.893172	385	1768	371.667	1655.33	4.59221	4.45381	Isoform 1 of Transportin-3 OS=Homo sapiens GN=TNPO3
Reverse_sp|Q9Y5L0-3|TNPO3_HUMAN	TNPO3	1,155	0.0,0.0,1115.0,	415,911,450	3735.0,1231.0,0.0,	0.382835	0.997699	0.365137	0.893172	385	1768	371.667	1655.33	4.59221	4.45381	Isoform 3 of Transportin-3 OS=Homo sapiens GN=TNPO3
Reverse_sp|Q9Y5L0-5|TNPO3_HUMAN	TNPO3	1,155	0.0,0.0,1115.0,	415,911,450	3735.0,1231.0,0.0,	0.382835	0.997699	0.365137	0.893172	385	1768	371.667	1655.33	4.59221	4.45381	Isoform 4 of Transportin-3 OS=Homo sapiens GN=TNPO3
Reverse_tr|E9PFH4|E9PFH4_HUMAN	TNPO3	1,155	0.0,0.0,1115.0,	415,911,450	3735.0,1231.0,0.0,	0.382835	0.997699	0.365137	0.893172	385	1768	371.667	1655.33	4.59221	4.45381	Transportin-3 OS=Homo sapiens GN=TNPO3 PE=1 SV=1
Reverse_sp|Q9Y5L0|TNPO3_HUMAN	TNPO3	1,155	0.0,0.0,1115.0,	415,911,450	3735.0,1231.0,0.0,	0.382835	0.997699	0.365137	0.893172	385	1768	371.667	1655.33	4.59221	4.45381	Transportin-3 OS=Homo sapiens GN=TNPO3 PE=1 SV=3
Reverse_tr|C9J7E5|C9J7E5_HUMAN	TNPO3	1,155	0.0,0.0,1115.0,	415,911,450	3735.0,1231.0,0.0,	0.382835	0.997699	0.365137	0.893172	385	1768	371.667	1655.33	4.59221	4.45381	Transportin-3 OS=Homo sapiens GN=TNPO3 PE=1 SV=1
Reverse_sp|Q96JM4-2|LRIQ1_HUMAN	LRRIQ1	9,090	0.0,870.0,0.0,	154,819,200	1390.0,2065.0,0.0,	0.287779	0.997699	0.294545	0.883287	303	1156	290	1151.67	3.81518	3.97126	Isoform 2 of Leucine-rich repeat and IQ domain-containing protein 1 OS=Homo sapiens GN=LRRIQ1
Reverse_sp|Q96JM4|LRIQ1_HUMAN	LRRIQ1	9,090	0.0,870.0,0.0,	154,819,200	1390.0,2065.0,0.0,	0.287779	0.997699	0.294545	0.883287	303	1156	290	1151.67	3.81518	3.97126	Leucine-rich repeat and IQ domain-containing protein 1 OS=Homo sapiens GN=LRRIQ1 PE=2 SV=3
Reverse_sp|A6NKC0|F90A7_HUMAN	FAM90A7P	1,080	0.0,0.0,1043.0,	151,811,401,178	1363.0,1226.0,1343.0,	0.113757	0.997699	0.107241	0.81402	360	1278.67	347.667	1310.67	3.55185	3.76989	Putative protein FAM90A7P OS=Homo sapiens GN=FAM90A7P PE=5 SV=1
Reverse_sp|P31942-3|HNRH3_HUMAN	HNRNPH3	1,191	0.0,0.0,1150.0,	116,013,501,321	1041.0,1452.0,1506.0,	0.154242	0.997699	0.11814	0.831486	397	1277	383.333	1333	3.21662	3.47739	Isoform 3 of Heterogeneous nuclear ribonucleoprotein H3 OS=Homo sapiens GN=HNRNPH3
Reverse_sp|P31942-2|HNRH3_HUMAN	HNRNPH3	1,191	0.0,0.0,1150.0,	116,013,501,321	1041.0,1452.0,1506.0,	0.154242	0.997699	0.11814	0.831486	397	1277	383.333	1333	3.21662	3.47739	Isoform 2 of Heterogeneous nuclear ribonucleoprotein H3 OS=Homo sapiens GN=HNRNPH3
Reverse_sp|P31942-4|HNRH3_HUMAN	HNRNPH3	1,191	0.0,0.0,1150.0,	116,013,501,321	1041.0,1452.0,1506.0,	0.154242	0.997699	0.11814	0.831486	397	1277	383.333	1333	3.21662	3.47739	Isoform 4 of Heterogeneous nuclear ribonucleoprotein H3 OS=Homo sapiens GN=HNRNPH3
Reverse_sp|P31942-6|HNRH3_HUMAN	HNRNPH3	1,191	0.0,0.0,1150.0,	116,013,501,321	1041.0,1452.0,1506.0,	0.154242	0.997699	0.11814	0.831486	397	1277	383.333	1333	3.21662	3.47739	Isoform 6 of Heterogeneous nuclear ribonucleoprotein H3 OS=Homo sapiens GN=HNRNPH3
Reverse_sp|P31942|HNRH3_HUMAN	HNRNPH3	1,191	0.0,0.0,1150.0,	116,013,501,321	1041.0,1452.0,1506.0,	0.154242	0.997699	0.11814	0.831486	397	1277	383.333	1333	3.21662	3.47739	Heterogeneous nuclear ribonucleoprotein H3 OS=Homo sapiens GN=HNRNPH3 PE=1 SV=2
Reverse_sp|P31942-5|HNRH3_HUMAN	HNRNPH3	1,191	0.0,0.0,1150.0,	116,013,501,321	1041.0,1452.0,1506.0,	0.154242	0.997699	0.11814	0.831486	397	1277	383.333	1333	3.21662	3.47739	Isoform 5 of Heterogeneous nuclear ribonucleoprotein H3 OS=Homo sapiens GN=HNRNPH3
Q6ZNC4	ZNF704	1,444,759,755,717	14441.0,5721.0,5522.0,	16,353,744,855,114	14687.0,8011.0,62838.0,	0.35196	0.997699	0.367278	0.893172	8713	26305	8561.33	28512	3.01905	3.33032	Zinc finger protein 704 OS=Homo sapiens GN=ZNF704 PE=1 SV=1
Q9Y6Z7	COLEC10	903,415,124,235	9030.0,1447.0,4091.0,	165,681,182,317,631	14880.0,12717.0,20102.0,	0.0228555	0.997699	0.0240622	0.599122	4927	15340.7	4856	15899.7	3.11359	3.27423	Collectin-10 OS=Homo sapiens GN=COLEC10 PE=2 SV=2
Reverse_sp|Q1X8D7|LRC36_HUMAN	LRRC36	459,101,342	4589.0,0.0,1296.0,	811,026,587,681	7284.0,2859.0,8757.0,	0.137443	0.997699	0.129135	0.848874	1977.67	6149.67	1961.67	6300	3.10956	3.21155	Leucine-rich repeat-containing protein 36 OS=Homo sapiens GN=LRRC36 PE=2 SV=2
Reverse_tr|J3QSG3|J3QSG3_HUMAN	LRRC36	459,101,342	4589.0,0.0,1296.0,	811,026,587,681	7284.0,2859.0,8757.0,	0.137443	0.997699	0.129135	0.848874	1977.67	6149.67	1961.67	6300	3.10956	3.21155	Leucine-rich repeat-containing protein 36 (Fragment) OS=Homo sapiens GN=LRRC36 PE=4 SV=1
Reverse_tr|G3V274|G3V274_HUMAN	BAG5	159,100	1590.0,0.0,0.0,	115,017,371,805	1032.0,1868.0,2057.0,	0.181158	0.997699	0.158972	0.856752	530.333	1564	530	1652.33	2.94909	3.11761	BAG family molecular chaperone regulator 5 (Fragment) OS=Homo sapiens GN=BAG5 PE=1 SV=1
Reverse_sp|Q9UL15-2|BAG5_HUMAN	BAG5	159,100	1590.0,0.0,0.0,	115,017,371,805	1032.0,1868.0,2057.0,	0.181158	0.997699	0.158972	0.856752	530.333	1564	530	1652.33	2.94909	3.11761	Isoform 2 of BAG family molecular chaperone regulator 5 OS=Homo sapiens GN=BAG5
Reverse_sp|Q9UL15|BAG5_HUMAN	BAG5	159,100	1590.0,0.0,0.0,	115,017,371,805	1032.0,1868.0,2057.0,	0.181158	0.997699	0.158972	0.856752	530.333	1564	530	1652.33	2.94909	3.11761	BAG family molecular chaperone regulator 5 OS=Homo sapiens GN=BAG5 PE=1 SV=1
Reverse_sp|O94851-5|MICA2_HUMAN	MICAL2	1,824,052,377,765,400	182338.0,22767.0,63179.0,	319,375,200,641,293,000	286848.0,215817.0,333510.0,	0.0426224	0.997699	0.037373	0.647691	90528	270843	89428	278725	2.99181	3.11675	Isoform 5 of Protein-methionine sulfoxide oxidase MICAL2 OS=Homo sapiens GN=MICAL2
Reverse_sp|O94851-6|MICA2_HUMAN	MICAL2	1,824,052,377,765,400	182338.0,22767.0,63179.0,	319,375,200,641,293,000	286848.0,215817.0,333510.0,	0.0426224	0.997699	0.037373	0.647691	90528	270843	89428	278725	2.99181	3.11675	Isoform 6 of Protein-methionine sulfoxide oxidase MICAL2 OS=Homo sapiens GN=MICAL2
Reverse_sp|O94851|MICA2_HUMAN	MICAL2	1,824,052,377,765,400	182338.0,22767.0,63179.0,	319,375,200,641,293,000	286848.0,215817.0,333510.0,	0.0426224	0.997699	0.037373	0.647691	90528	270843	89428	278725	2.99181	3.11675	Protein-methionine sulfoxide oxidase MICAL2 OS=Homo sapiens GN=MICAL2 PE=1 SV=1
Reverse_sp|O94851-2|MICA2_HUMAN	MICAL2	1,824,052,377,765,400	182338.0,22767.0,63179.0,	319,375,200,641,293,000	286848.0,215817.0,333510.0,	0.0426224	0.997699	0.037373	0.647691	90528	270843	89428	278725	2.99181	3.11675	Isoform 2 of Protein-methionine sulfoxide oxidase MICAL2 OS=Homo sapiens GN=MICAL2
Reverse_sp|O94851-3|MICA2_HUMAN	MICAL2	1,824,052,377,765,400	182338.0,22767.0,63179.0,	319,375,200,641,293,000	286848.0,215817.0,333510.0,	0.0426224	0.997699	0.037373	0.647691	90528	270843	89428	278725	2.99181	3.11675	Isoform 3 of Protein-methionine sulfoxide oxidase MICAL2 OS=Homo sapiens GN=MICAL2
Reverse_sp|O94851-4|MICA2_HUMAN	MICAL2	1,824,052,377,765,400	182338.0,22767.0,63179.0,	319,375,200,641,293,000	286848.0,215817.0,333510.0,	0.0426224	0.997699	0.037373	0.647691	90528	270843	89428	278725	2.99181	3.11675	Isoform 4 of Protein-methionine sulfoxide oxidase MICAL2 OS=Homo sapiens GN=MICAL2
P45381	ASPA	317,714,481,018	3175.0,1386.0,983.0,	829,243,644,366	7447.0,4694.0,4977.0,	0.0825162	0.997699	0.0276851	0.615042	1881	5674	1848	5706	3.01648	3.08766	Aspartoacylase OS=Homo sapiens GN=ASPA PE=1 SV=1
Q3KNS6-3	ZNF829	122,600	1225.0,0.0,0.0,	104,613,331,190	939.0,1433.0,1356.0,	0.192228	0.997699	0.16758	0.856752	408.667	1189.67	408.333	1242.67	2.91109	3.04327	Isoform 3 of Zinc finger protein 829 OS=Homo sapiens GN=ZNF829
Q8NFU7	TET1	5,449,173,406,145,160	54471.0,70290.0,140224.0,	235,606,263,071,260,000	211610.0,282969.0,296967.0,	0.0199844	0.997699	0.00928609	0.573077	91018	253046	88328.3	263849	2.78018	2.98714	Methylcytosine dioxygenase TET1 OS=Homo sapiens GN=TET1 PE=1 SV=2
J3KQY5	DIO2	554,711,656,023,459	55450.0,15857.0,22661.0,	4,696,621,634,180,660	42182.0,23270.0,205977.0,	0.409234	0.997699	0.41607	0.899758	31830	83085.7	31322.7	90476.3	2.61029	2.88853	Iodothyronine deiodinase OS=Homo sapiens GN=DIO2 PE=3 SV=1
O94972	TRIM37	8,940	0.0,856.0,0.0,	921,677,728	827.0,728.0,830.0,	0.246832	0.997699	0.214672	0.87375	298	775.333	285.333	795	2.60179	2.78621	E3 ubiquitin-protein ligase TRIM37 OS=Homo sapiens GN=TRIM37 PE=1 SV=2
O94972-2	TRIM37	8,940	0.0,856.0,0.0,	921,677,728	827.0,728.0,830.0,	0.246832	0.997699	0.214672	0.87375	298	775.333	285.333	795	2.60179	2.78621	Isoform 2 of E3 ubiquitin-protein ligase TRIM37 OS=Homo sapiens GN=TRIM37
O94972-3	TRIM37	8,940	0.0,856.0,0.0,	921,677,728	827.0,728.0,830.0,	0.246832	0.997699	0.214672	0.87375	298	775.333	285.333	795	2.60179	2.78621	Isoform 3 of E3 ubiquitin-protein ligase TRIM37 OS=Homo sapiens GN=TRIM37
Reverse_sp|Q99487|PAFA2_HUMAN	PAFAH2	824,441,004,229,229	82414.0,9615.0,28235.0,	8,595,291,100,139,260	77198.0,97990.0,158783.0,	0.0816062	0.997699	0.0965035	0.787135	40571.7	105439	40088	111324	2.59883	2.77698	Platelet-activating factor acetylhydrolase 2, cytoplasmic OS=Homo sapiens GN=PAFAH2 PE=1 SV=1
Reverse_sp|Q6UX41|BTNL8_HUMAN	BTNL8	23,357,863,820,103,400	233493.0,61111.0,99839.0,	385,053,260,439,365,000	345837.0,280138.0,415709.0,	0.0377118	0.997699	0.0333174	0.629665	133583	336699	131481	347228	2.52052	2.6409	Butyrophilin-like protein 8 OS=Homo sapiens GN=BTNL8 PE=1 SV=1
Reverse_sp|Q6UX41-2|BTNL8_HUMAN	BTNL8	23,357,863,820,103,400	233493.0,61111.0,99839.0,	385,053,260,439,365,000	345837.0,280138.0,415709.0,	0.0377118	0.997699	0.0333174	0.629665	133583	336699	131481	347228	2.52052	2.6409	Isoform 2 of Butyrophilin-like protein 8 OS=Homo sapiens GN=BTNL8
Reverse_sp|Q6UX41-3|BTNL8_HUMAN	BTNL8	23,357,863,820,103,400	233493.0,61111.0,99839.0,	385,053,260,439,365,000	345837.0,280138.0,415709.0,	0.0377118	0.997699	0.0333174	0.629665	133583	336699	131481	347228	2.52052	2.6409	Isoform 3 of Butyrophilin-like protein 8 OS=Homo sapiens GN=BTNL8
Reverse_sp|Q6UX41-5|BTNL8_HUMAN	BTNL8	23,357,863,820,103,400	233493.0,61111.0,99839.0,	385,053,260,439,365,000	345837.0,280138.0,415709.0,	0.0377118	0.997699	0.0333174	0.629665	133583	336699	131481	347228	2.52052	2.6409	Isoform 5 of Butyrophilin-like protein 8 OS=Homo sapiens GN=BTNL8
Reverse_tr|F5H7V9|F5H7V9_HUMAN	TNC	1,965,355,389,478,650	196463.0,51606.0,75980.0,	340,084,222,121,272,000	305447.0,238922.0,310402.0,	0.042157	0.997699	0.0393283	0.653882	109694	278150	108016	284924	2.53569	2.63778	Tenascin OS=Homo sapiens GN=TNC PE=1 SV=1
Reverse_tr|E9PC84|E9PC84_HUMAN	TNC	1,965,355,389,478,650	196463.0,51606.0,75980.0,	340,084,222,121,272,000	305447.0,238922.0,310402.0,	0.042157	0.997699	0.0393283	0.653882	109694	278150	108016	284924	2.53569	2.63778	Tenascin OS=Homo sapiens GN=TNC PE=1 SV=1
Reverse_sp|P24821-3|TENA_HUMAN	TNC	1,965,355,389,478,650	196463.0,51606.0,75980.0,	340,084,222,121,272,000	305447.0,238922.0,310402.0,	0.042157	0.997699	0.0393283	0.653882	109694	278150	108016	284924	2.53569	2.63778	Isoform 3 of Tenascin OS=Homo sapiens GN=TNC
Reverse_tr|J3QSU6|J3QSU6_HUMAN	TNC	1,965,355,389,478,650	196463.0,51606.0,75980.0,	340,084,222,121,272,000	305447.0,238922.0,310402.0,	0.042157	0.997699	0.0393283	0.653882	109694	278150	108016	284924	2.53569	2.63778	Tenascin OS=Homo sapiens GN=TNC PE=1 SV=1
Reverse_sp|P24821-6|TENA_HUMAN	TNC	1,965,355,389,478,650	196463.0,51606.0,75980.0,	340,084,222,121,272,000	305447.0,238922.0,310402.0,	0.042157	0.997699	0.0393283	0.653882	109694	278150	108016	284924	2.53569	2.63778	Isoform 6 of Tenascin OS=Homo sapiens GN=TNC
Reverse_sp|P24821-4|TENA_HUMAN	TNC	1,965,355,389,478,650	196463.0,51606.0,75980.0,	340,084,222,121,272,000	305447.0,238922.0,310402.0,	0.042157	0.997699	0.0393283	0.653882	109694	278150	108016	284924	2.53569	2.63778	Isoform 4 of Tenascin OS=Homo sapiens GN=TNC
Reverse_sp|P24821|TENA_HUMAN	TNC	1,965,355,389,478,650	196463.0,51606.0,75980.0,	340,084,222,121,272,000	305447.0,238922.0,310402.0,	0.042157	0.997699	0.0393283	0.653882	109694	278150	108016	284924	2.53569	2.63778	Tenascin OS=Homo sapiens GN=TNC PE=1 SV=3
Reverse_sp|P24821-5|TENA_HUMAN	TNC	1,965,355,389,478,650	196463.0,51606.0,75980.0,	340,084,222,121,272,000	305447.0,238922.0,310402.0,	0.042157	0.997699	0.0393283	0.653882	109694	278150	108016	284924	2.53569	2.63778	Isoform 5 of Tenascin OS=Homo sapiens GN=TNC
Reverse_tr|H0YGZ3|H0YGZ3_HUMAN	TNC	1,965,355,389,478,650	196463.0,51606.0,75980.0,	340,084,222,121,272,000	305447.0,238922.0,310402.0,	0.042157	0.997699	0.0393283	0.653882	109694	278150	108016	284924	2.53569	2.63778	Tenascin (Fragment) OS=Homo sapiens GN=TNC PE=1 SV=1
Reverse_sp|P24821-2|TENA_HUMAN	TNC	1,965,355,389,478,650	196463.0,51606.0,75980.0,	340,084,222,121,272,000	305447.0,238922.0,310402.0,	0.042157	0.997699	0.0393283	0.653882	109694	278150	108016	284924	2.53569	2.63778	Isoform 2 of Tenascin OS=Homo sapiens GN=TNC
Q5T9C2-2	FAM102A	7,378,530	736.0,816.0,0.0,	123,211,861,476	1106.0,1275.0,1682.0,	0.0903273	0.997699	0.0637027	0.724676	530	1298	517.333	1354.33	2.44906	2.61791	Isoform 2 of Protein FAM102A OS=Homo sapiens GN=FAM102A
Q5T9C2	FAM102A	7,378,530	736.0,816.0,0.0,	123,211,861,476	1106.0,1275.0,1682.0,	0.0903273	0.997699	0.0637027	0.724676	530	1298	517.333	1354.33	2.44906	2.61791	Protein FAM102A OS=Homo sapiens GN=FAM102A PE=1 SV=2
Q5T9C2-3	FAM102A	7,378,530	736.0,816.0,0.0,	123,211,861,476	1106.0,1275.0,1682.0,	0.0903273	0.997699	0.0637027	0.724676	530	1298	517.333	1354.33	2.44906	2.61791	Isoform 3 of Protein FAM102A OS=Homo sapiens GN=FAM102A
Reverse_sp|Q96ST3|SIN3A_HUMAN	SIN3A	155,700	1556.0,0.0,0.0,	253,716,510	2278.0,1775.0,0.0,	0.394165	0.997699	0.393834	0.899758	519	1396	518.667	1351	2.68979	2.60476	Paired amphipathic helix protein Sin3a OS=Homo sapiens GN=SIN3A PE=1 SV=2
Reverse_sp|P29122-7|PCSK6_HUMAN	PCSK6	413,051,113,621,787	41289.0,10662.0,21045.0,	724,874,685,663,302	65103.0,50399.0,72173.0,	0.0368407	0.997699	0.0302936	0.620672	24742.7	60881.7	24332	62558.3	2.46059	2.57103	Isoform PACE4E-I of Proprotein convertase subtilisin/kexin type 6 OS=Homo sapiens GN=PCSK6
Reverse_sp|P29122-8|PCSK6_HUMAN	PCSK6	413,051,113,621,787	41289.0,10662.0,21045.0,	724,874,685,663,302	65103.0,50399.0,72173.0,	0.0368407	0.997699	0.0302936	0.620672	24742.7	60881.7	24332	62558.3	2.46059	2.57103	Isoform PACE4E-II of Proprotein convertase subtilisin/kexin type 6 OS=Homo sapiens GN=PCSK6
Reverse_tr|A0A087WY68|A0A087WY68_HUMAN	PCSK6	413,051,113,621,787	41289.0,10662.0,21045.0,	724,874,685,663,302	65103.0,50399.0,72173.0,	0.0368407	0.997699	0.0302936	0.620672	24742.7	60881.7	24332	62558.3	2.46059	2.57103	Proprotein convertase subtilisin/kexin type 6 OS=Homo sapiens GN=PCSK6 PE=1 SV=1
Reverse_tr|A0A087WZR0|A0A087WZR0_HUMAN	PCSK6	413,051,113,621,787	41289.0,10662.0,21045.0,	724,874,685,663,302	65103.0,50399.0,72173.0,	0.0368407	0.997699	0.0302936	0.620672	24742.7	60881.7	24332	62558.3	2.46059	2.57103	Proprotein convertase subtilisin/kexin type 6 OS=Homo sapiens GN=PCSK6 PE=1 SV=1
Q96JP0	FEM1C	1,098,717,214,316	10983.0,1647.0,4169.0,	13,252,989,717,075	11902.0,10645.0,19468.0,	0.0937995	0.997699	0.0986406	0.792127	5674.67	13408	5599.67	14005	2.36278	2.50104	Protein fem-1 homolog C OS=Homo sapiens GN=FEM1C PE=1 SV=1
Q13268	DHRS2	528,597,254,275,795,000,000	5284044.0,5197244.0,4716946.0,	132,272,021,234,830,000,000,000	1.188006E7,1.3282317E7,1.2846129E7,	0.00380448	0.997699	0.00081113	0.441338	5.19881e+06	1.22808e+07	5066078	12669502	2.36224	2.50085	Dehydrogenase/reductase SDR family member 2, mitochondrial OS=Homo sapiens GN=DHRS2 PE=1 SV=4
Reverse_sp|P39086|GRIK1_HUMAN	GRIK1	11,570	0.0,1107.0,0.0,	158,701,170	1425.0,0.0,1333.0,	0.43452	0.997699	0.406107	0.899758	385.667	919	369	919.333	2.38289	2.49142	Glutamate receptor ionotropic, kainate 1 OS=Homo sapiens GN=GRIK1 PE=1 SV=1
Reverse_sp|P39086-2|GRIK1_HUMAN	GRIK1	11,570	0.0,1107.0,0.0,	158,701,170	1425.0,0.0,1333.0,	0.43452	0.997699	0.406107	0.899758	385.667	919	369	919.333	2.38289	2.49142	Isoform 2 of Glutamate receptor ionotropic, kainate 1 OS=Homo sapiens GN=GRIK1
Reverse_tr|H7BYG7|H7BYG7_HUMAN	GRIK1	11,570	0.0,1107.0,0.0,	158,701,170	1425.0,0.0,1333.0,	0.43452	0.997699	0.406107	0.899758	385.667	919	369	919.333	2.38289	2.49142	Glutamate receptor ionotropic, kainate 1 OS=Homo sapiens GN=GRIK1 PE=1 SV=1
Reverse_tr|F8W7X3|F8W7X3_HUMAN	GRIK1	11,570	0.0,1107.0,0.0,	158,701,170	1425.0,0.0,1333.0,	0.43452	0.997699	0.406107	0.899758	385.667	919	369	919.333	2.38289	2.49142	Glutamate receptor ionotropic, kainate 1 OS=Homo sapiens GN=GRIK1 PE=1 SV=2
Reverse_tr|F5H1W5|F5H1W5_HUMAN	GRIK1	11,570	0.0,1107.0,0.0,	158,701,170	1425.0,0.0,1333.0,	0.43452	0.997699	0.406107	0.899758	385.667	919	369	919.333	2.38289	2.49142	Glutamate receptor ionotropic, kainate 1 OS=Homo sapiens GN=GRIK1 PE=1 SV=2
Reverse_tr|E7ENK3|E7ENK3_HUMAN	GRIK1	11,570	0.0,1107.0,0.0,	158,701,170	1425.0,0.0,1333.0,	0.43452	0.997699	0.406107	0.899758	385.667	919	369	919.333	2.38289	2.49142	Glutamate receptor ionotropic, kainate 1 OS=Homo sapiens GN=GRIK1 PE=1 SV=1
Reverse_tr|E7EPZ0|E7EPZ0_HUMAN	GRIK1	11,570	0.0,1107.0,0.0,	158,701,170	1425.0,0.0,1333.0,	0.43452	0.997699	0.406107	0.899758	385.667	919	369	919.333	2.38289	2.49142	Glutamate receptor ionotropic, kainate 1 OS=Homo sapiens GN=GRIK1 PE=1 SV=1
Reverse_tr|E9PD61|E9PD61_HUMAN	GRIK1	11,570	0.0,1107.0,0.0,	158,701,170	1425.0,0.0,1333.0,	0.43452	0.997699	0.406107	0.899758	385.667	919	369	919.333	2.38289	2.49142	Glutamate receptor ionotropic, kainate 1 OS=Homo sapiens GN=GRIK1 PE=1 SV=1
Reverse_tr|E7EPY9|E7EPY9_HUMAN	GRIK1	11,570	0.0,1107.0,0.0,	158,701,170	1425.0,0.0,1333.0,	0.43452	0.997699	0.406107	0.899758	385.667	919	369	919.333	2.38289	2.49142	Glutamate receptor ionotropic, kainate 1 OS=Homo sapiens GN=GRIK1 PE=1 SV=1
Reverse_sp|Q9H3D4-9|P63_HUMAN	TP63	12,420	0.0,1189.0,0.0,	190,011,480	1706.0,1234.0,0.0,	0.436016	0.997699	0.419385	0.899758	414	1016	396.333	980	2.45411	2.47267	Isoform 9 of Tumor protein 63 OS=Homo sapiens GN=TP63
Q13368	MPP3	40,557,602,685	4053.0,727.0,2593.0,	413,567,411,937	3713.0,724.0,13610.0,	0.456037	0.997699	0.459765	0.911013	2500	5582	2457.67	6015.67	2.2328	2.44771	MAGUK p55 subfamily member 3 OS=Homo sapiens GN=MPP3 PE=1 SV=2
A0A0C4DGP3	MPP3	40,557,602,685	4053.0,727.0,2593.0,	413,567,411,937	3713.0,724.0,13610.0,	0.456037	0.997699	0.459765	0.911013	2500	5582	2457.67	6015.67	2.2328	2.44771	MAGUK p55 subfamily member 3 OS=Homo sapiens GN=MPP3 PE=1 SV=1
D3DX46	MPP3	40,557,602,685	4053.0,727.0,2593.0,	413,567,411,937	3713.0,724.0,13610.0,	0.456037	0.997699	0.459765	0.911013	2500	5582	2457.67	6015.67	2.2328	2.44771	MAGUK p55 subfamily member 3 OS=Homo sapiens GN=MPP3 PE=1 SV=1
Reverse_sp|P35579-2|MYH9_HUMAN	MYH9	1,354,608,880,585,130	135410.0,85036.0,82238.0,	19,019,566,670,434,100	170824.0,71712.0,494907.0,	0.359681	0.997699	0.374337	0.894725	103132	230311	100895	245814	2.23317	2.43635	Isoform 2 of Myosin-9 OS=Homo sapiens GN=MYH9
Reverse_sp|P35579|MYH9_HUMAN	MYH9	1,354,608,880,585,130	135410.0,85036.0,82238.0,	19,019,566,670,434,100	170824.0,71712.0,494907.0,	0.359681	0.997699	0.374337	0.894725	103132	230311	100895	245814	2.23317	2.43635	Myosin-9 OS=Homo sapiens GN=MYH9 PE=1 SV=4
Reverse_tr|A0A087X2J7|A0A087X2J7_HUMAN	FAM19A1	1,692,339,136,697	16916.0,3746.0,6469.0,	253,601,735,821,392	22777.0,18670.0,24390.0,	0.070652	0.997699	0.0679986	0.735541	9177.67	21370	9043.67	21945.7	2.32848	2.42663	Protein FAM19A1 OS=Homo sapiens GN=FAM19A1 PE=4 SV=1
Reverse_sp|Q7Z5A9|F19A1_HUMAN	FAM19A1	1,692,339,136,697	16916.0,3746.0,6469.0,	253,601,735,821,392	22777.0,18670.0,24390.0,	0.070652	0.997699	0.0679986	0.735541	9177.67	21370	9043.67	21945.7	2.32848	2.42663	Protein FAM19A1 OS=Homo sapiens GN=FAM19A1 PE=1 SV=1
A0A087WTP1	SPG7	1,591,507,762,981,170	159092.0,74334.0,78409.0,	13,508,989,103,471,300	121330.0,95842.0,537347.0,	0.406756	0.997699	0.411523	0.899758	105982	231828	103945	251506	2.18742	2.41961	Paraplegin OS=Homo sapiens GN=SPG7 PE=1 SV=1
Reverse_sp|Q8TDF5-2|NETO1_HUMAN	NETO1	11,220	0.0,1074.0,0.0,	153,101,061	1375.0,0.0,1209.0,	0.452581	0.997699	0.422824	0.899758	374	864	358	861.333	2.31016	2.40596	Isoform 2 of Neuropilin and tolloid-like protein 1 OS=Homo sapiens GN=NETO1
Reverse_tr|H0YBW4|H0YBW4_HUMAN	PLAA	1,159,548,866,326	11590.0,4678.0,6111.0,	229,871,241,216,946	20645.0,13350.0,19321.0,	0.0642467	0.997699	0.0287175	0.620477	7602.33	17448.3	7459.67	17772	2.29513	2.38241	Phospholipase A-2-activating protein (Fragment) OS=Homo sapiens GN=PLAA PE=1 SV=1
Reverse_tr|E5RIM3|E5RIM3_HUMAN	PLAA	1,159,548,866,326	11590.0,4678.0,6111.0,	229,871,241,216,946	20645.0,13350.0,19321.0,	0.0642467	0.997699	0.0287175	0.620477	7602.33	17448.3	7459.67	17772	2.29513	2.38241	Phospholipase A-2-activating protein OS=Homo sapiens GN=PLAA PE=1 SV=1
Reverse_sp|Q9Y263|PLAP_HUMAN	PLAA	1,159,548,866,326	11590.0,4678.0,6111.0,	229,871,241,216,946	20645.0,13350.0,19321.0,	0.0642467	0.997699	0.0287175	0.620477	7602.33	17448.3	7459.67	17772	2.29513	2.38241	Phospholipase A-2-activating protein OS=Homo sapiens GN=PLAA PE=1 SV=2
Reverse_sp|Q9P0X4-4|CAC1I_HUMAN	CACNA1I	493,381,599,425,445	49320.0,15315.0,24580.0,	832,784,829,675,080	74796.0,51949.0,85603.0,	0.0563084	0.997699	0.0445013	0.670588	30259	68884.7	29738.3	70782.7	2.2765	2.38018	Isoform 4 of Voltage-dependent T-type calcium channel subunit alpha-1I OS=Homo sapiens GN=CACNA1I
Reverse_sp|Q9P0X4|CAC1I_HUMAN	CACNA1I	493,381,599,425,445	49320.0,15315.0,24580.0,	832,784,829,675,080	74796.0,51949.0,85603.0,	0.0563084	0.997699	0.0445013	0.670588	30259	68884.7	29738.3	70782.7	2.2765	2.38018	Voltage-dependent T-type calcium channel subunit alpha-1I OS=Homo sapiens GN=CACNA1I PE=1 SV=1
A0A0A0MR49	CYP4F12	773,422,923,636,873	77313.0,27995.0,35619.0,	5,866,528,482,219,740	52690.0,30636.0,250539.0,	0.458186	0.997699	0.456504	0.910515	47817	102296	46975.7	111288	2.13932	2.36906	Cytochrome P450 4F12 OS=Homo sapiens GN=CYP4F12 PE=1 SV=1
Q9HCS2	CYP4F12	773,422,923,636,873	77313.0,27995.0,35619.0,	5,866,528,482,219,740	52690.0,30636.0,250539.0,	0.458186	0.997699	0.456504	0.910515	47817	102296	46975.7	111288	2.13932	2.36906	Cytochrome P450 4F12 OS=Homo sapiens GN=CYP4F12 PE=1 SV=2
A6NJG6	ARGFX	374,302,052,419,308	37416.0,19653.0,18651.0,	3,140,420,593,112,090	28205.0,22150.0,127805.0,	0.422594	0.997699	0.424536	0.899841	25754	54697	25240	59386.7	2.12383	2.35288	Arginine-fifty homeobox OS=Homo sapiens GN=ARGFX PE=2 SV=1
Q5VWN6	FAM208B	389,141,686,421,340	38899.0,16148.0,20614.0,	2,826,618,398,114,390	25387.0,19789.0,130418.0,	0.457428	0.997699	0.453516	0.910515	25706	53683.3	25220.3	58531.3	2.08836	2.3208	Protein FAM208B OS=Homo sapiens GN=FAM208B PE=1 SV=1
Reverse_sp|A6NJG2|SWAHD_HUMAN	SOWAHD	11,001,176	0.0,1053.0,1136.0,	211,916,431,197	1903.0,1767.0,1364.0,	0.134405	0.997699	0.106056	0.810847	758.667	1653	729.667	1678	2.17882	2.29968	Ankyrin repeat domain-containing protein SOWAHD OS=Homo sapiens GN=SOWAHD PE=2 SV=1
Reverse_sp|O43439-2|MTG8R_HUMAN	CBFA2T2	1,007,885,633,545,250	100751.0,53944.0,43711.0,	9,602,166,789,258,840	86241.0,71840.0,295116.0,	0.345801	0.997699	0.360322	0.893172	67457.3	140549	66135.3	151066	2.08353	2.28419	Isoform 2 of Protein CBFA2T2 OS=Homo sapiens GN=CBFA2T2
Reverse_sp|O43439-4|MTG8R_HUMAN	CBFA2T2	1,007,885,633,545,250	100751.0,53944.0,43711.0,	9,602,166,789,258,840	86241.0,71840.0,295116.0,	0.345801	0.997699	0.360322	0.893172	67457.3	140549	66135.3	151066	2.08353	2.28419	Isoform 4 of Protein CBFA2T2 OS=Homo sapiens GN=CBFA2T2
Reverse_sp|O43439-5|MTG8R_HUMAN	CBFA2T2	1,007,885,633,545,250	100751.0,53944.0,43711.0,	9,602,166,789,258,840	86241.0,71840.0,295116.0,	0.345801	0.997699	0.360322	0.893172	67457.3	140549	66135.3	151066	2.08353	2.28419	Isoform 5 of Protein CBFA2T2 OS=Homo sapiens GN=CBFA2T2
Reverse_tr|Q68DC6|Q68DC6_HUMAN	DKFZp313F2116	1,007,885,633,545,250	100751.0,53944.0,43711.0,	9,602,166,789,258,840	86241.0,71840.0,295116.0,	0.345801	0.997699	0.360322	0.893172	67457.3	140549	66135.3	151066	2.08353	2.28419	Protein CBFA2T2 OS=Homo sapiens GN=DKFZp313F2116 PE=1 SV=1
Reverse_sp|O43439|MTG8R_HUMAN	CBFA2T2	1,007,885,633,545,250	100751.0,53944.0,43711.0,	9,602,166,789,258,840	86241.0,71840.0,295116.0,	0.345801	0.997699	0.360322	0.893172	67457.3	140549	66135.3	151066	2.08353	2.28419	Protein CBFA2T2 OS=Homo sapiens GN=CBFA2T2 PE=1 SV=1
Q9NRM1	ENAM	158,919,382,737	1588.0,1855.0,2643.0,	312,125,707,280	2803.0,2764.0,8300.0,	0.269028	0.997699	0.292557	0.883287	2088	4323.67	2028.67	4622.33	2.07072	2.27851	Enamelin OS=Homo sapiens GN=ENAM PE=1 SV=3
Reverse_tr|E9PK71|E9PK71_HUMAN	PKP3	984	0.0,0.0,950.0,	103,911,360	933.0,1221.0,0.0,	0.463436	0.997699	0.4562	0.910515	328	725	316.667	718	2.21037	2.26737	Plakophilin-3 (Fragment) OS=Homo sapiens GN=PKP3 PE=1 SV=1
Reverse_tr|E9PKC4|E9PKC4_HUMAN	PKP3	984	0.0,0.0,950.0,	103,911,360	933.0,1221.0,0.0,	0.463436	0.997699	0.4562	0.910515	328	725	316.667	718	2.21037	2.26737	Plakophilin-3 (Fragment) OS=Homo sapiens GN=PKP3 PE=1 SV=1
Reverse_sp|Q9Y446-2|PKP3_HUMAN	PKP3	984	0.0,0.0,950.0,	103,911,360	933.0,1221.0,0.0,	0.463436	0.997699	0.4562	0.910515	328	725	316.667	718	2.21037	2.26737	Isoform PKP3b of Plakophilin-3 OS=Homo sapiens GN=PKP3
Reverse_tr|E9PQ15|E9PQ15_HUMAN	PKP3	984	0.0,0.0,950.0,	103,911,360	933.0,1221.0,0.0,	0.463436	0.997699	0.4562	0.910515	328	725	316.667	718	2.21037	2.26737	Plakophilin-3 (Fragment) OS=Homo sapiens GN=PKP3 PE=1 SV=2
Reverse_sp|Q9Y446|PKP3_HUMAN	PKP3	984	0.0,0.0,950.0,	103,911,360	933.0,1221.0,0.0,	0.463436	0.997699	0.4562	0.910515	328	725	316.667	718	2.21037	2.26737	Plakophilin-3 OS=Homo sapiens GN=PKP3 PE=1 SV=1
Reverse_tr|E9PRW6|E9PRW6_HUMAN	PKP3	984	0.0,0.0,950.0,	103,911,360	933.0,1221.0,0.0,	0.463436	0.997699	0.4562	0.910515	328	725	316.667	718	2.21037	2.26737	Plakophilin-3 (Fragment) OS=Homo sapiens GN=PKP3 PE=1 SV=1
Reverse_tr|E9PJR7|E9PJR7_HUMAN	PKP3	984	0.0,0.0,950.0,	103,911,360	933.0,1221.0,0.0,	0.463436	0.997699	0.4562	0.910515	328	725	316.667	718	2.21037	2.26737	Plakophilin-3 (Fragment) OS=Homo sapiens GN=PKP3 PE=1 SV=1
Reverse_sp|P22888-2|LSHR_HUMAN	LHCGR	1,589,457,802,190,460	158887.0,74710.0,87382.0,	13,089,383,543,452,900	117562.0,89862.0,516427.0,	0.433145	0.997699	0.433527	0.904627	109141	222460	106993	241284	2.03828	2.25514	Isoform Short of Lutropin-choriogonadotropic hormone receptor OS=Homo sapiens GN=LHCGR
Reverse_tr|E7ENI1|E7ENI1_HUMAN	LHCGR	1,589,457,802,190,460	158887.0,74710.0,87382.0,	13,089,383,543,452,900	117562.0,89862.0,516427.0,	0.433145	0.997699	0.433527	0.904627	109141	222460	106993	241284	2.03828	2.25514	Lutropin-choriogonadotropic hormone receptor OS=Homo sapiens GN=LHCGR PE=3 SV=1
Reverse_sp|P22888|LSHR_HUMAN	LHCGR	1,589,457,802,190,460	158887.0,74710.0,87382.0,	13,089,383,543,452,900	117562.0,89862.0,516427.0,	0.433145	0.997699	0.433527	0.904627	109141	222460	106993	241284	2.03828	2.25514	Lutropin-choriogonadotropic hormone receptor OS=Homo sapiens GN=LHCGR PE=1 SV=4
Reverse_sp|Q92845-2|KIFA3_HUMAN	KIFAP3	809,311,602,734	8090.0,1110.0,2641.0,	759,773,619,993	6823.0,7917.0,11393.0,	0.164847	0.997699	0.144091	0.856752	3995.67	8317	3947	8711	2.0815	2.20699	Isoform 2 of Kinesin-associated protein 3 OS=Homo sapiens GN=KIFAP3
Reverse_sp|Q92845-3|KIFA3_HUMAN	KIFAP3	809,311,602,734	8090.0,1110.0,2641.0,	759,773,619,993	6823.0,7917.0,11393.0,	0.164847	0.997699	0.144091	0.856752	3995.67	8317	3947	8711	2.0815	2.20699	Isoform 3 of Kinesin-associated protein 3 OS=Homo sapiens GN=KIFAP3
Reverse_sp|Q92845-4|KIFA3_HUMAN	KIFAP3	809,311,602,734	8090.0,1110.0,2641.0,	759,773,619,993	6823.0,7917.0,11393.0,	0.164847	0.997699	0.144091	0.856752	3995.67	8317	3947	8711	2.0815	2.20699	Isoform 4 of Kinesin-associated protein 3 OS=Homo sapiens GN=KIFAP3
Reverse_sp|Q92845|KIFA3_HUMAN	KIFAP3	809,311,602,734	8090.0,1110.0,2641.0,	759,773,619,993	6823.0,7917.0,11393.0,	0.164847	0.997699	0.144091	0.856752	3995.67	8317	3947	8711	2.0815	2.20699	Kinesin-associated protein 3 OS=Homo sapiens GN=KIFAP3 PE=1 SV=2
Q5VUD6-2	FAM69B	19,004,951,412,513	18997.0,9110.0,12087.0,	150,031,107,653,643	13475.0,11913.0,61161.0,	0.443875	0.997699	0.440854	0.905129	13677	26574	13398	28849.7	1.94297	2.15328	Isoform 2 of Protein FAM69B OS=Homo sapiens GN=FAM69B
A0A087WVG3	FAM69B	19,004,951,412,513	18997.0,9110.0,12087.0,	150,031,107,653,643	13475.0,11913.0,61161.0,	0.443875	0.997699	0.440854	0.905129	13677	26574	13398	28849.7	1.94297	2.15328	Protein FAM69B OS=Homo sapiens GN=FAM69B PE=1 SV=1
Q5VUD6	FAM69B	19,004,951,412,513	18997.0,9110.0,12087.0,	150,031,107,653,643	13475.0,11913.0,61161.0,	0.443875	0.997699	0.440854	0.905129	13677	26574	13398	28849.7	1.94297	2.15328	Protein FAM69B OS=Homo sapiens GN=FAM69B PE=1 SV=3
Reverse_sp|P35789-3|ZNF93_HUMAN	ZNF93	198,411,107,804,237,000	198339.0,103229.0,229395.0,	222,839,105,654,720,000	200143.0,113645.0,820508.0,	0.467482	0.997699	0.462651	0.911982	181227	349379	176988	378099	1.92785	2.1363	Isoform 3 of Zinc finger protein 93 OS=Homo sapiens GN=ZNF93
Reverse_sp|P35789-2|ZNF93_HUMAN	ZNF93	198,411,107,804,237,000	198339.0,103229.0,229395.0,	222,839,105,654,720,000	200143.0,113645.0,820508.0,	0.467482	0.997699	0.462651	0.911982	181227	349379	176988	378099	1.92785	2.1363	Isoform 2 of Zinc finger protein 93 OS=Homo sapiens GN=ZNF93
Reverse_sp|P35789|ZNF93_HUMAN	ZNF93	198,411,107,804,237,000	198339.0,103229.0,229395.0,	222,839,105,654,720,000	200143.0,113645.0,820508.0,	0.467482	0.997699	0.462651	0.911982	181227	349379	176988	378099	1.92785	2.1363	Zinc finger protein 93 OS=Homo sapiens GN=ZNF93 PE=2 SV=4
Q9BUV0	RSRP1	19,400,315,293,112,700,000	1939327.0,506848.0,2629560.0,	227,119,011,491,237,000,000	2039879.0,1236042.0,7497622.0,	0.442629	0.997699	0.440336	0.905129	1.73047e+06	3.33208e+06	1.69191e+06	3591181	1.92554	2.12256	Arginine/serine-rich protein 1 OS=Homo sapiens GN=RSRP1 PE=1 SV=2
H3BP33	RSRP1	19,400,315,293,112,700,000	1939327.0,506848.0,2629560.0,	227,119,011,491,237,000,000	2039879.0,1236042.0,7497622.0,	0.442629	0.997699	0.440336	0.905129	1.73047e+06	3.33208e+06	1.69191e+06	3591181	1.92554	2.12256	Arginine/serine-rich protein 1 (Fragment) OS=Homo sapiens GN=RSRP1 PE=1 SV=1
Reverse_tr|J3KN10|J3KN10_HUMAN	PI4KA	1,340,888,739,685	13403.0,8496.0,9355.0,	50,343,734,811,383	45215.0,7903.0,12978.0,	0.462443	0.997699	0.425255	0.900417	10655.3	23024.7	10418	22032	2.16086	2.1148	Phosphatidylinositol 4-kinase alpha OS=Homo sapiens GN=PI4KA PE=1 SV=1
Reverse_sp|P42356|PI4KA_HUMAN	PI4KA	1,340,888,739,685	13403.0,8496.0,9355.0,	50,343,734,811,383	45215.0,7903.0,12978.0,	0.462443	0.997699	0.425255	0.900417	10655.3	23024.7	10418	22032	2.16086	2.1148	Phosphatidylinositol 4-kinase alpha OS=Homo sapiens GN=PI4KA PE=1 SV=4
Reverse_sp|Q96KN2|CNDP1_HUMAN	CNDP1	1,411	0.0,0.0,1363.0,	163,913,050	1472.0,1403.0,0.0,	0.498151	0.997699	0.488138	0.91873	470.333	981.333	454.333	958.333	2.08646	2.10932	Beta-Ala-His dipeptidase OS=Homo sapiens GN=CNDP1 PE=1 SV=4
Reverse_tr|J3KRP0|J3KRP0_HUMAN	CNDP1	1,411	0.0,0.0,1363.0,	163,913,050	1472.0,1403.0,0.0,	0.498151	0.997699	0.488138	0.91873	470.333	981.333	454.333	958.333	2.08646	2.10932	Beta-Ala-His dipeptidase OS=Homo sapiens GN=CNDP1 PE=1 SV=2
Reverse_sp|P42680|TEC_HUMAN	TEC	179,626,652,147	1795.0,2551.0,2074.0,	448,746,043,923	4030.0,4952.0,4472.0,	0.00322779	0.997699	0.0027886	0.511682	2202.67	4338	2140	4484.67	1.96943	2.09564	Tyrosine-protein kinase Tec OS=Homo sapiens GN=TEC PE=1 SV=2
Reverse_sp|Q53EL9|SEZ6_HUMAN	SEZ6	20,150	0.0,1929.0,0.0,	182,502,086	1639.0,0.0,2378.0,	0.53781	0.997699	0.505738	0.921589	671.667	1303.67	643	1339	1.94094	2.08243	Seizure protein 6 homolog OS=Homo sapiens GN=SEZ6 PE=1 SV=2
Reverse_sp|Q53EL9-2|SEZ6_HUMAN	SEZ6	20,150	0.0,1929.0,0.0,	182,502,086	1639.0,0.0,2378.0,	0.53781	0.997699	0.505738	0.921589	671.667	1303.67	643	1339	1.94094	2.08243	Isoform 2 of Seizure protein 6 homolog OS=Homo sapiens GN=SEZ6
Reverse_sp|A0FGR9|ESYT3_HUMAN	ESYT3	20,150	0.0,1929.0,0.0,	182,502,086	1639.0,0.0,2378.0,	0.53781	0.997699	0.505738	0.921589	671.667	1303.67	643	1339	1.94094	2.08243	Extended synaptotagmin-3 OS=Homo sapiens GN=ESYT3 PE=1 SV=1
Reverse_tr|H0YF95|H0YF95_HUMAN	SEZ6	20,150	0.0,1929.0,0.0,	182,502,086	1639.0,0.0,2378.0,	0.53781	0.997699	0.505738	0.921589	671.667	1303.67	643	1339	1.94094	2.08243	Seizure protein 6 homolog (Fragment) OS=Homo sapiens GN=SEZ6 PE=1 SV=2
Reverse_sp|Q53EL9-3|SEZ6_HUMAN	SEZ6	20,150	0.0,1929.0,0.0,	182,502,086	1639.0,0.0,2378.0,	0.53781	0.997699	0.505738	0.921589	671.667	1303.67	643	1339	1.94094	2.08243	Isoform 3 of Seizure protein 6 homolog OS=Homo sapiens GN=SEZ6
O43147-5	SGSM2	18,185,916,775,682,000,000	1817931.0,648814.0,1962662.0,	192,444,413,685,795,000,000	1728447.0,1472098.0,5871607.0,	0.387226	0.997699	0.392993	0.899758	1.50929e+06	2.81428e+06	1476469	3.02405e+06	1.86464	2.04816	Isoform 5 of Small G protein signaling modulator 2 OS=Homo sapiens GN=SGSM2
O43147	SGSM2	18,185,916,775,682,000,000	1817931.0,648814.0,1962662.0,	192,444,413,685,795,000,000	1728447.0,1472098.0,5871607.0,	0.387226	0.997699	0.392993	0.899758	1.50929e+06	2.81428e+06	1476469	3.02405e+06	1.86464	2.04816	Small G protein signaling modulator 2 OS=Homo sapiens GN=SGSM2 PE=1 SV=4
V9GYJ0	SGSM2	18,185,916,775,682,000,000	1817931.0,648814.0,1962662.0,	192,444,413,685,795,000,000	1728447.0,1472098.0,5871607.0,	0.387226	0.997699	0.392993	0.899758	1.50929e+06	2.81428e+06	1476469	3.02405e+06	1.86464	2.04816	Small G protein-signaling modulator 2 OS=Homo sapiens GN=SGSM2 PE=1 SV=1
O43147-2	SGSM2	18,185,916,775,682,000,000	1817931.0,648814.0,1962662.0,	192,444,413,685,795,000,000	1728447.0,1472098.0,5871607.0,	0.387226	0.997699	0.392993	0.899758	1.50929e+06	2.81428e+06	1476469	3.02405e+06	1.86464	2.04816	Isoform 2 of Small G protein signaling modulator 2 OS=Homo sapiens GN=SGSM2
Reverse_sp|Q5UIP0-2|RIF1_HUMAN	RIF1	39,806,252,438,361	39791.0,24171.0,8076.0,	273,702,300,586,071	24582.0,24744.0,98134.0,	0.420291	0.997699	0.418392	0.899758	24470	45482	24012.7	49153.3	1.85868	2.04698	Isoform 2 of Telomere-associated protein RIF1 OS=Homo sapiens GN=RIF1
Reverse_sp|Q5UIP0|RIF1_HUMAN	RIF1	39,806,252,438,361	39791.0,24171.0,8076.0,	273,702,300,586,071	24582.0,24744.0,98134.0,	0.420291	0.997699	0.418392	0.899758	24470	45482	24012.7	49153.3	1.85868	2.04698	Telomere-associated protein RIF1 OS=Homo sapiens GN=RIF1 PE=1 SV=2
O75581	LRP6	11,000	0.0,1053.0,0.0,	237,400	2132.0,0.0,0.0,	0.661624	0.997699	0.681581	0.948778	366.667	791.333	351	710.667	2.15818	2.02469	Low-density lipoprotein receptor-related protein 6 OS=Homo sapiens GN=LRP6 PE=1 SV=2
H0YGW5	LRP6	11,000	0.0,1053.0,0.0,	237,400	2132.0,0.0,0.0,	0.661624	0.997699	0.681581	0.948778	366.667	791.333	351	710.667	2.15818	2.02469	Low-density lipoprotein receptor-related protein 6 (Fragment) OS=Homo sapiens GN=LRP6 PE=1 SV=1
F5H7J9	LRP6	11,000	0.0,1053.0,0.0,	237,400	2132.0,0.0,0.0,	0.661624	0.997699	0.681581	0.948778	366.667	791.333	351	710.667	2.15818	2.02469	Low-density lipoprotein receptor-related protein 6 OS=Homo sapiens GN=LRP6 PE=1 SV=1
Reverse_tr|M0QXU7|M0QXU7_HUMAN	TIMM44	130,200	1301.0,0.0,0.0,	104,201,482	935.0,0.0,1689.0,	0.545602	0.997699	0.537107	0.926449	434	841.333	433.667	874.667	1.93856	2.01691	Mitochondrial import inner membrane translocase subunit TIM44 (Fragment) OS=Homo sapiens GN=TIMM44 PE=1 SV=1
Reverse_tr|M0R301|M0R301_HUMAN	TIMM44	130,200	1301.0,0.0,0.0,	104,201,482	935.0,0.0,1689.0,	0.545602	0.997699	0.537107	0.926449	434	841.333	433.667	874.667	1.93856	2.01691	Mitochondrial import inner membrane translocase subunit TIM44 (Fragment) OS=Homo sapiens GN=TIMM44 PE=1 SV=1
Reverse_sp|O43615|TIM44_HUMAN	TIMM44	130,200	1301.0,0.0,0.0,	104,201,482	935.0,0.0,1689.0,	0.545602	0.997699	0.537107	0.926449	434	841.333	433.667	874.667	1.93856	2.01691	Mitochondrial import inner membrane translocase subunit TIM44 OS=Homo sapiens GN=TIMM44 PE=1 SV=2
Reverse_sp|P01270|PTHY_HUMAN	PTH	397,510,442,280	3973.0,999.0,2202.0,	471,741,904,674	4236.0,4506.0,5329.0,	0.127652	0.997699	0.102912	0.803475	2433	4527	2391.33	4690.33	1.86067	1.96139	Parathyroid hormone OS=Homo sapiens GN=PTH PE=1 SV=1
H3BQ53	TCF25	395,179,404,677,176,000	395034.0,387502.0,170372.0,	703,764,448,732,644,000	632088.0,482673.0,734755.0,	0.0632823	0.997699	0.0450971	0.6754	325407	598976	317636	616505	1.8407	1.94092	Transcription factor 25 (Fragment) OS=Homo sapiens GN=TCF25 PE=1 SV=1
Q9Y639-3	NPTN	13,360	0.0,1279.0,0.0,	2,147	0.0,0.0,2447.0,	0.767427	0.997699	0.700625	0.95381	445.333	715.667	426.333	815.667	1.60704	1.91321	Isoform 3 of Neuroplastin OS=Homo sapiens GN=NPTN
Q9Y639-5	NPTN	13,360	0.0,1279.0,0.0,	2,147	0.0,0.0,2447.0,	0.767427	0.997699	0.700625	0.95381	445.333	715.667	426.333	815.667	1.60704	1.91321	Isoform 5 of Neuroplastin OS=Homo sapiens GN=NPTN
Q9Y639	NPTN	13,360	0.0,1279.0,0.0,	2,147	0.0,0.0,2447.0,	0.767427	0.997699	0.700625	0.95381	445.333	715.667	426.333	815.667	1.60704	1.91321	Neuroplastin OS=Homo sapiens GN=NPTN PE=1 SV=2
Q9Y639-1	NPTN	13,360	0.0,1279.0,0.0,	2,147	0.0,0.0,2447.0,	0.767427	0.997699	0.700625	0.95381	445.333	715.667	426.333	815.667	1.60704	1.91321	Isoform 1 of Neuroplastin OS=Homo sapiens GN=NPTN
H3BU51	NPTN	13,360	0.0,1279.0,0.0,	2,147	0.0,0.0,2447.0,	0.767427	0.997699	0.700625	0.95381	445.333	715.667	426.333	815.667	1.60704	1.91321	Neuroplastin OS=Homo sapiens GN=NPTN PE=1 SV=1
Reverse_sp|Q9NYQ7|CELR3_HUMAN	CELSR3	13,840	0.0,1325.0,0.0,	150,310,980	1349.0,1181.0,0.0,	0.562821	0.997699	0.547856	0.929185	461.333	867	441.667	843.333	1.87934	1.90943	Cadherin EGF LAG seven-pass G-type receptor 3 OS=Homo sapiens GN=CELSR3 PE=1 SV=2
Reverse_sp|Q9NYQ7-2|CELR3_HUMAN	CELSR3	13,840	0.0,1325.0,0.0,	150,310,980	1349.0,1181.0,0.0,	0.562821	0.997699	0.547856	0.929185	461.333	867	441.667	843.333	1.87934	1.90943	Isoform 2 of Cadherin EGF LAG seven-pass G-type receptor 3 OS=Homo sapiens GN=CELSR3
Q9BPX6-2	MICU1	10,080	0.0,965.0,0.0,	10,508,100	943.0,871.0,0.0,	0.572389	0.997699	0.556893	0.93101	336	620	321.667	604.667	1.84524	1.87979	Isoform 2 of Calcium uptake protein 1, mitochondrial OS=Homo sapiens GN=MICU1
A0A0U1RRK1	MICU1	10,080	0.0,965.0,0.0,	10,508,100	943.0,871.0,0.0,	0.572389	0.997699	0.556893	0.93101	336	620	321.667	604.667	1.84524	1.87979	Calcium uptake protein 1, mitochondrial OS=Homo sapiens GN=MICU1 PE=1 SV=1
Q9BPX6-3	MICU1	10,080	0.0,965.0,0.0,	10,508,100	943.0,871.0,0.0,	0.572389	0.997699	0.556893	0.93101	336	620	321.667	604.667	1.84524	1.87979	Isoform 3 of Calcium uptake protein 1, mitochondrial OS=Homo sapiens GN=MICU1
F6XEV2	MICU1	10,080	0.0,965.0,0.0,	10,508,100	943.0,871.0,0.0,	0.572389	0.997699	0.556893	0.93101	336	620	321.667	604.667	1.84524	1.87979	Calcium uptake protein 1, mitochondrial OS=Homo sapiens GN=MICU1 PE=1 SV=2
Q9BPX6	MICU1	10,080	0.0,965.0,0.0,	10,508,100	943.0,871.0,0.0,	0.572389	0.997699	0.556893	0.93101	336	620	321.667	604.667	1.84524	1.87979	Calcium uptake protein 1, mitochondrial OS=Homo sapiens GN=MICU1 PE=1 SV=1
Reverse_tr|R4GN58|R4GN58_HUMAN	THOC1	22,086,795,742,289,400	220786.0,91679.0,279538.0,	199,469,121,441,698,000	179153.0,130626.0,796243.0,	0.531632	0.997699	0.51139	0.924046	201994	339757	197334	368674	1.68202	1.86827	THO complex subunit 1 (Fragment) OS=Homo sapiens GN=THOC1 PE=1 SV=1
Reverse_sp|Q96FV9|THOC1_HUMAN	THOC1	22,086,795,742,289,400	220786.0,91679.0,279538.0,	199,469,121,441,698,000	179153.0,130626.0,796243.0,	0.531632	0.997699	0.51139	0.924046	201994	339757	197334	368674	1.68202	1.86827	THO complex subunit 1 OS=Homo sapiens GN=THOC1 PE=1 SV=1
Reverse_sp|Q96FV9-2|THOC1_HUMAN	THOC1	22,086,795,742,289,400	220786.0,91679.0,279538.0,	199,469,121,441,698,000	179153.0,130626.0,796243.0,	0.531632	0.997699	0.51139	0.924046	201994	339757	197334	368674	1.68202	1.86827	Isoform 2 of THO complex subunit 1 OS=Homo sapiens GN=THOC1
Reverse_tr|A0A087WY84|A0A087WY84_HUMAN	THOC1	22,086,795,742,289,400	220786.0,91679.0,279538.0,	199,469,121,441,698,000	179153.0,130626.0,796243.0,	0.531632	0.997699	0.51139	0.924046	201994	339757	197334	368674	1.68202	1.86827	THO complex subunit 1 OS=Homo sapiens GN=THOC1 PE=1 SV=1
Reverse_tr|A0A087WWS1|A0A087WWS1_HUMAN	THOC1	22,086,795,742,289,400	220786.0,91679.0,279538.0,	199,469,121,441,698,000	179153.0,130626.0,796243.0,	0.531632	0.997699	0.51139	0.924046	201994	339757	197334	368674	1.68202	1.86827	THO complex subunit 1 OS=Homo sapiens GN=THOC1 PE=1 SV=1
F8VNZ6	RNF41	961,864,904,162,934	96150.0,46959.0,60795.0,	13,755,885,966,144,300	123547.0,92468.0,164533.0,	0.0876496	0.997699	0.0897087	0.777292	69387	122610	67968	126849	1.76705	1.86631	E3 ubiquitin-protein ligase NRDP1 (Fragment) OS=Homo sapiens GN=RNF41 PE=1 SV=1
F8VSP7	RNF41	961,864,904,162,934	96150.0,46959.0,60795.0,	13,755,885,966,144,300	123547.0,92468.0,164533.0,	0.0876496	0.997699	0.0897087	0.777292	69387	122610	67968	126849	1.76705	1.86631	E3 ubiquitin-protein ligase NRDP1 (Fragment) OS=Homo sapiens GN=RNF41 PE=1 SV=1
F8VSB6	RNF41	961,864,904,162,934	96150.0,46959.0,60795.0,	13,755,885,966,144,300	123547.0,92468.0,164533.0,	0.0876496	0.997699	0.0897087	0.777292	69387	122610	67968	126849	1.76705	1.86631	E3 ubiquitin-protein ligase NRDP1 OS=Homo sapiens GN=RNF41 PE=1 SV=1
Q9H4P4-2	RNF41	961,864,904,162,934	96150.0,46959.0,60795.0,	13,755,885,966,144,300	123547.0,92468.0,164533.0,	0.0876496	0.997699	0.0897087	0.777292	69387	122610	67968	126849	1.76705	1.86631	Isoform 2 of E3 ubiquitin-protein ligase NRDP1 OS=Homo sapiens GN=RNF41
Q9H4P4	RNF41	961,864,904,162,934	96150.0,46959.0,60795.0,	13,755,885,966,144,300	123547.0,92468.0,164533.0,	0.0876496	0.997699	0.0897087	0.777292	69387	122610	67968	126849	1.76705	1.86631	E3 ubiquitin-protein ligase NRDP1 OS=Homo sapiens GN=RNF41 PE=1 SV=2
F8VVY2	RNF41	961,864,904,162,934	96150.0,46959.0,60795.0,	13,755,885,966,144,300	123547.0,92468.0,164533.0,	0.0876496	0.997699	0.0897087	0.777292	69387	122610	67968	126849	1.76705	1.86631	E3 ubiquitin-protein ligase NRDP1 OS=Homo sapiens GN=RNF41 PE=1 SV=1
Reverse_sp|O14654|IRS4_HUMAN	IRS4	138,652,143,129,343	13859.0,20521.0,28345.0,	492,542,445,339,081	44237.0,26302.0,44558.0,	0.144991	0.997699	0.0841323	0.774989	21546.3	37596	20908.3	38365.7	1.74489	1.83495	Insulin receptor substrate 4 OS=Homo sapiens GN=IRS4 PE=1 SV=1
Q5T8R8	C9orf66	11,961,706	0.0,1145.0,1648.0,	139,110,222,402	1249.0,1099.0,2738.0,	0.385841	0.997699	0.345654	0.890659	967.333	1605	931	1695.33	1.6592	1.82098	Uncharacterized protein C9orf66 OS=Homo sapiens GN=C9orf66 PE=2 SV=1
Reverse_sp|O00411|RPOM_HUMAN	POLRMT	1,391	0.0,0.0,1343.0,	116,501,222	1046.0,0.0,1393.0,	0.616456	0.997699	0.583371	0.933097	463.667	795.667	447.667	813	1.71603	1.81608	DNA-directed RNA polymerase, mitochondrial OS=Homo sapiens GN=POLRMT PE=1 SV=2
Q6FIF0	ZFAND6	1,979,852,879	1978.0,815.0,849.0,	321,111,962,138	2883.0,1286.0,2437.0,	0.254597	0.997699	0.18403	0.863761	1236.67	2181.67	1214	2202	1.76415	1.81384	AN1-type zinc finger protein 6 OS=Homo sapiens GN=ZFAND6 PE=1 SV=2
Q6FIF0-2	ZFAND6	1,979,852,879	1978.0,815.0,849.0,	321,111,962,138	2883.0,1286.0,2437.0,	0.254597	0.997699	0.18403	0.863761	1236.67	2181.67	1214	2202	1.76415	1.81384	Isoform 2 of AN1-type zinc finger protein 6 OS=Homo sapiens GN=ZFAND6
A0A087X2C0	IGHM	222,354,621,319,672,000,000	2222738.0,2041493.0,2318653.0,	423,563,833,539,334,000,000	3804257.0,3607624.0,4524236.0,	0.0186121	0.997699	0.0172144	0.573077	2251910	3.85255e+06	2.19429e+06	3.97871e+06	1.71079	1.8132	Ig mu chain C region OS=Homo sapiens GN=IGHM PE=1 SV=1
A0A075B6N9	IGHM	222,354,621,319,672,000,000	2222738.0,2041493.0,2318653.0,	423,563,833,539,334,000,000	3804257.0,3607624.0,4524236.0,	0.0186121	0.997699	0.0172144	0.573077	2251910	3.85255e+06	2.19429e+06	3.97871e+06	1.71079	1.8132	Ig mu chain C region (Fragment) OS=Homo sapiens GN=IGHM PE=1 SV=2
A0A087WYJ9	IGHM	222,354,621,319,672,000,000	2222738.0,2041493.0,2318653.0,	423,563,833,539,334,000,000	3804257.0,3607624.0,4524236.0,	0.0186121	0.997699	0.0172144	0.573077	2251910	3.85255e+06	2.19429e+06	3.97871e+06	1.71079	1.8132	Ig mu chain C region OS=Homo sapiens GN=IGHM PE=1 SV=1
P01871-2	IGHM	222,354,621,319,672,000,000	2222738.0,2041493.0,2318653.0,	423,563,833,539,334,000,000	3804257.0,3607624.0,4524236.0,	0.0186121	0.997699	0.0172144	0.573077	2251910	3.85255e+06	2.19429e+06	3.97871e+06	1.71079	1.8132	Isoform 2 of Ig mu chain C region OS=Homo sapiens GN=IGHM
P01871	IGHM	222,354,621,319,672,000,000	2222738.0,2041493.0,2318653.0,	423,563,833,539,334,000,000	3804257.0,3607624.0,4524236.0,	0.0186121	0.997699	0.0172144	0.573077	2251910	3.85255e+06	2.19429e+06	3.97871e+06	1.71079	1.8132	Ig mu chain C region OS=Homo sapiens GN=IGHM PE=1 SV=3
A0A087X0H7	DDHD1	283,165,127,380,139,000	283062.0,121974.0,133925.0,	359,817,290,261,299,000	323171.0,312216.0,341252.0,	0.101012	0.997699	0.102745	0.802833	183061	316460	179654	325546	1.72872	1.81208	Phospholipase DDHD1 OS=Homo sapiens GN=DDHD1 PE=1 SV=1
G3V2P6	DDHD1	283,165,127,380,139,000	283062.0,121974.0,133925.0,	359,817,290,261,299,000	323171.0,312216.0,341252.0,	0.101012	0.997699	0.102745	0.802833	183061	316460	179654	325546	1.72872	1.81208	Phospholipase DDHD1 (Fragment) OS=Homo sapiens GN=DDHD1 PE=1 SV=1
Q8NEL9	DDHD1	283,165,127,380,139,000	283062.0,121974.0,133925.0,	359,817,290,261,299,000	323171.0,312216.0,341252.0,	0.101012	0.997699	0.102745	0.802833	183061	316460	179654	325546	1.72872	1.81208	Phospholipase DDHD1 OS=Homo sapiens GN=DDHD1 PE=1 SV=2
Q8NEL9-2	DDHD1	283,165,127,380,139,000	283062.0,121974.0,133925.0,	359,817,290,261,299,000	323171.0,312216.0,341252.0,	0.101012	0.997699	0.102745	0.802833	183061	316460	179654	325546	1.72872	1.81208	Isoform 2 of Phospholipase DDHD1 OS=Homo sapiens GN=DDHD1
Q8NEL9-4	DDHD1	283,165,127,380,139,000	283062.0,121974.0,133925.0,	359,817,290,261,299,000	323171.0,312216.0,341252.0,	0.101012	0.997699	0.102745	0.802833	183061	316460	179654	325546	1.72872	1.81208	Isoform 4 of Phospholipase DDHD1 OS=Homo sapiens GN=DDHD1
X6RE72	MCF2L	778,198,702,017,311,000	777915.0,672225.0,300422.0,	9,611,391,093,756,980,000	863251.0,1176487.0,1120554.0,	0.0933532	0.997699	0.0627163	0.723392	597069	1.01257e+06	583521	1.05343e+06	1.6959	1.8053	Guanine nucleotide exchange factor DBS (Fragment) OS=Homo sapiens GN=MCF2L PE=1 SV=1
B7ZBR9	MCF2L	778,198,702,017,311,000	777915.0,672225.0,300422.0,	9,611,391,093,756,980,000	863251.0,1176487.0,1120554.0,	0.0933532	0.997699	0.0627163	0.723392	597069	1.01257e+06	583521	1.05343e+06	1.6959	1.8053	Guanine nucleotide exchange factor DBS (Fragment) OS=Homo sapiens GN=MCF2L PE=1 SV=1
O15068	MCF2L	778,198,702,017,311,000	777915.0,672225.0,300422.0,	9,611,391,093,756,980,000	863251.0,1176487.0,1120554.0,	0.0933532	0.997699	0.0627163	0.723392	597069	1.01257e+06	583521	1.05343e+06	1.6959	1.8053	Guanine nucleotide exchange factor DBS OS=Homo sapiens GN=MCF2L PE=1 SV=2
O15068-10	MCF2L	778,198,702,017,311,000	777915.0,672225.0,300422.0,	9,611,391,093,756,980,000	863251.0,1176487.0,1120554.0,	0.0933532	0.997699	0.0627163	0.723392	597069	1.01257e+06	583521	1.05343e+06	1.6959	1.8053	Isoform 9 of Guanine nucleotide exchange factor DBS OS=Homo sapiens GN=MCF2L
O15068-2	MCF2L	778,198,702,017,311,000	777915.0,672225.0,300422.0,	9,611,391,093,756,980,000	863251.0,1176487.0,1120554.0,	0.0933532	0.997699	0.0627163	0.723392	597069	1.01257e+06	583521	1.05343e+06	1.6959	1.8053	Isoform 2 of Guanine nucleotide exchange factor DBS OS=Homo sapiens GN=MCF2L
O15068-3	MCF2L	778,198,702,017,311,000	777915.0,672225.0,300422.0,	9,611,391,093,756,980,000	863251.0,1176487.0,1120554.0,	0.0933532	0.997699	0.0627163	0.723392	597069	1.01257e+06	583521	1.05343e+06	1.6959	1.8053	Isoform 3 of Guanine nucleotide exchange factor DBS OS=Homo sapiens GN=MCF2L
O15068-4	MCF2L	778,198,702,017,311,000	777915.0,672225.0,300422.0,	9,611,391,093,756,980,000	863251.0,1176487.0,1120554.0,	0.0933532	0.997699	0.0627163	0.723392	597069	1.01257e+06	583521	1.05343e+06	1.6959	1.8053	Isoform 4 of Guanine nucleotide exchange factor DBS OS=Homo sapiens GN=MCF2L
O15068-6	MCF2L	778,198,702,017,311,000	777915.0,672225.0,300422.0,	9,611,391,093,756,980,000	863251.0,1176487.0,1120554.0,	0.0933532	0.997699	0.0627163	0.723392	597069	1.01257e+06	583521	1.05343e+06	1.6959	1.8053	Isoform 6 of Guanine nucleotide exchange factor DBS OS=Homo sapiens GN=MCF2L
O15068-8	MCF2L	778,198,702,017,311,000	777915.0,672225.0,300422.0,	9,611,391,093,756,980,000	863251.0,1176487.0,1120554.0,	0.0933532	0.997699	0.0627163	0.723392	597069	1.01257e+06	583521	1.05343e+06	1.6959	1.8053	Isoform 8 of Guanine nucleotide exchange factor DBS OS=Homo sapiens GN=MCF2L
O15068-9	MCF2L	778,198,702,017,311,000	777915.0,672225.0,300422.0,	9,611,391,093,756,980,000	863251.0,1176487.0,1120554.0,	0.0933532	0.997699	0.0627163	0.723392	597069	1.01257e+06	583521	1.05343e+06	1.6959	1.8053	Isoform 7 of Guanine nucleotide exchange factor DBS OS=Homo sapiens GN=MCF2L
A2A3G7	MCF2L	778,198,702,017,311,000	777915.0,672225.0,300422.0,	9,611,391,093,756,980,000	863251.0,1176487.0,1120554.0,	0.0933532	0.997699	0.0627163	0.723392	597069	1.01257e+06	583521	1.05343e+06	1.6959	1.8053	Guanine nucleotide exchange factor DBS OS=Homo sapiens GN=MCF2L PE=1 SV=1
Reverse_sp|Q8TC99|FNDC8_HUMAN	FNDC8	1,387	0.0,0.0,1339.0,	15,709,180	1410.0,987.0,0.0,	0.601931	0.997699	0.595056	0.935601	462.333	829.333	446.333	799	1.7938	1.79014	Fibronectin type III domain-containing protein 8 OS=Homo sapiens GN=FNDC8 PE=2 SV=2
Reverse_sp|P22059|OSBP1_HUMAN	OSBP	505,934,203,213	5057.0,3274.0,3103.0,	1,634,620,112,875	14681.0,2163.0,3277.0,	0.564862	0.997699	0.545656	0.929095	3897.33	7077.33	3811.33	6707	1.81594	1.75975	Oxysterol-binding protein 1 OS=Homo sapiens GN=OSBP PE=1 SV=1
P20930	FLG	669,061,046,899	6687.0,5844.0,6664.0,	14,830,494,412,566	13319.0,5317.0,14327.0,	0.293678	0.997699	0.247924	0.877981	6564.33	10780	6398.33	10987.7	1.64221	1.71727	Filaggrin OS=Homo sapiens GN=FLG PE=1 SV=3
Reverse_sp|O15037|KHNYN_HUMAN	KHNYN	112,301,730	1122.0,0.0,1671.0,	210,426,980	1889.0,2902.0,0.0,	0.543596	0.997699	0.543537	0.929095	951	1600.67	931	1597	1.68314	1.71536	Protein KHNYN OS=Homo sapiens GN=KHNYN PE=1 SV=3
Reverse_tr|H0Y8G7|H0Y8G7_HUMAN	GATB	824,432,425,024,772,000	824132.0,406987.0,745770.0,	8,603,415,528,251,750,000	772719.0,594640.0,2000167.0,	0.404266	0.997699	0.406443	0.899758	673820	1.05582e+06	658963	1.12251e+06	1.56691	1.70345	Glutamyl-tRNA(Gln) amidotransferase subunit B, mitochondrial (Fragment) OS=Homo sapiens GN=GATB PE=1 SV=1
Reverse_sp|O75879|GATB_HUMAN	GATB	824,432,425,024,772,000	824132.0,406987.0,745770.0,	8,603,415,528,251,750,000	772719.0,594640.0,2000167.0,	0.404266	0.997699	0.406443	0.899758	673820	1.05582e+06	658963	1.12251e+06	1.56691	1.70345	Glutamyl-tRNA(Gln) amidotransferase subunit B, mitochondrial OS=Homo sapiens GN=GATB PE=1 SV=1
Reverse_tr|B4E0P2|B4E0P2_HUMAN	GATB	824,432,425,024,772,000	824132.0,406987.0,745770.0,	8,603,415,528,251,750,000	772719.0,594640.0,2000167.0,	0.404266	0.997699	0.406443	0.899758	673820	1.05582e+06	658963	1.12251e+06	1.56691	1.70345	Glutamyl-tRNA(Gln) amidotransferase subunit B, mitochondrial OS=Homo sapiens GN=GATB PE=1 SV=1
Reverse_tr|H0Y9F2|H0Y9F2_HUMAN	GATB	824,432,425,024,772,000	824132.0,406987.0,745770.0,	8,603,415,528,251,750,000	772719.0,594640.0,2000167.0,	0.404266	0.997699	0.406443	0.899758	673820	1.05582e+06	658963	1.12251e+06	1.56691	1.70345	Glutamyl-tRNA(Gln) amidotransferase subunit B, mitochondrial (Fragment) OS=Homo sapiens GN=GATB PE=1 SV=1
Reverse_tr|D6RGY4|D6RGY4_HUMAN	GATB	824,432,425,024,772,000	824132.0,406987.0,745770.0,	8,603,415,528,251,750,000	772719.0,594640.0,2000167.0,	0.404266	0.997699	0.406443	0.899758	673820	1.05582e+06	658963	1.12251e+06	1.56691	1.70345	Glutamyl-tRNA(Gln) amidotransferase subunit B, mitochondrial OS=Homo sapiens GN=GATB PE=1 SV=1
Reverse_tr|D6REA0|D6REA0_HUMAN	GATB	824,432,425,024,772,000	824132.0,406987.0,745770.0,	8,603,415,528,251,750,000	772719.0,594640.0,2000167.0,	0.404266	0.997699	0.406443	0.899758	673820	1.05582e+06	658963	1.12251e+06	1.56691	1.70345	Glutamyl-tRNA(Gln) amidotransferase subunit B, mitochondrial OS=Homo sapiens GN=GATB PE=1 SV=1
Reverse_tr|D6RDU9|D6RDU9_HUMAN	GATB	824,432,425,024,772,000	824132.0,406987.0,745770.0,	8,603,415,528,251,750,000	772719.0,594640.0,2000167.0,	0.404266	0.997699	0.406443	0.899758	673820	1.05582e+06	658963	1.12251e+06	1.56691	1.70345	Glutamyl-tRNA(Gln) amidotransferase subunit B, mitochondrial OS=Homo sapiens GN=GATB PE=1 SV=1
Q9NVX7-2	KBTBD4	935,598,591,360,376	93525.0,82267.0,58324.0,	14,123,687,821,155,700	126851.0,94463.0,177487.0,	0.129266	0.997699	0.137572	0.856752	79949.3	128242	78038.7	132934	1.60404	1.70343	Isoform 2 of Kelch repeat and BTB domain-containing protein 4 OS=Homo sapiens GN=KBTBD4
E9PQ38	KBTBD4	935,598,591,360,376	93525.0,82267.0,58324.0,	14,123,687,821,155,700	126851.0,94463.0,177487.0,	0.129266	0.997699	0.137572	0.856752	79949.3	128242	78038.7	132934	1.60404	1.70343	Kelch repeat and BTB domain-containing protein 4 OS=Homo sapiens GN=KBTBD4 PE=1 SV=1
A0A075B6T4	KBTBD4	935,598,591,360,376	93525.0,82267.0,58324.0,	14,123,687,821,155,700	126851.0,94463.0,177487.0,	0.129266	0.997699	0.137572	0.856752	79949.3	128242	78038.7	132934	1.60404	1.70343	Kelch repeat and BTB domain-containing protein 4 OS=Homo sapiens GN=KBTBD4 PE=1 SV=1
Q9NVX7	KBTBD4	935,598,591,360,376	93525.0,82267.0,58324.0,	14,123,687,821,155,700	126851.0,94463.0,177487.0,	0.129266	0.997699	0.137572	0.856752	79949.3	128242	78038.7	132934	1.60404	1.70343	Kelch repeat and BTB domain-containing protein 4 OS=Homo sapiens GN=KBTBD4 PE=1 SV=3
Reverse_sp|Q8NB25|F184A_HUMAN	FAM184A	1,695,778	0.0,1623.0,751.0,	83,812,231,648	752.0,1315.0,1878.0,	0.505386	0.997699	0.416585	0.899758	824.333	1236.33	791.333	1315	1.4998	1.66175	Protein FAM184A OS=Homo sapiens GN=FAM184A PE=2 SV=3
Reverse_tr|A0A087X2A7|A0A087X2A7_HUMAN	FAM184A	1,695,778	0.0,1623.0,751.0,	83,812,231,648	752.0,1315.0,1878.0,	0.505386	0.997699	0.416585	0.899758	824.333	1236.33	791.333	1315	1.4998	1.66175	Protein FAM184A OS=Homo sapiens GN=FAM184A PE=1 SV=1
Reverse_sp|Q8NB25-3|F184A_HUMAN	FAM184A	1,695,778	0.0,1623.0,751.0,	83,812,231,648	752.0,1315.0,1878.0,	0.505386	0.997699	0.416585	0.899758	824.333	1236.33	791.333	1315	1.4998	1.66175	Isoform 3 of Protein FAM184A OS=Homo sapiens GN=FAM184A
Reverse_tr|H0Y4T6|H0Y4T6_HUMAN	PIN4	488,684,335,780,410,000	488506.0,321530.0,396053.0,	4,890,773,361,601,050,000	439266.0,361587.0,1200586.0,	0.429722	0.997699	0.427065	0.900935	411483	626078	402030	667146	1.52152	1.65945	Peptidyl-prolyl cis-trans isomerase NIMA-interacting 4 (Fragment) OS=Homo sapiens GN=PIN4 PE=1 SV=1
Reverse_sp|Q9Y237|PIN4_HUMAN	PIN4	488,684,335,780,410,000	488506.0,321530.0,396053.0,	4,890,773,361,601,050,000	439266.0,361587.0,1200586.0,	0.429722	0.997699	0.427065	0.900935	411483	626078	402030	667146	1.52152	1.65945	Peptidyl-prolyl cis-trans isomerase NIMA-interacting 4 OS=Homo sapiens GN=PIN4 PE=1 SV=1
Reverse_sp|Q9Y237-2|PIN4_HUMAN	PIN4	488,684,335,780,410,000	488506.0,321530.0,396053.0,	4,890,773,361,601,050,000	439266.0,361587.0,1200586.0,	0.429722	0.997699	0.427065	0.900935	411483	626078	402030	667146	1.52152	1.65945	Isoform 2 of Peptidyl-prolyl cis-trans isomerase NIMA-interacting 4 OS=Homo sapiens GN=PIN4
Reverse_tr|J3KMW3|J3KMW3_HUMAN	PIN4	488,684,335,780,410,000	488506.0,321530.0,396053.0,	4,890,773,361,601,050,000	439266.0,361587.0,1200586.0,	0.429722	0.997699	0.427065	0.900935	411483	626078	402030	667146	1.52152	1.65945	Peptidyl-prolyl cis-trans isomerase NIMA-interacting 4 OS=Homo sapiens GN=PIN4 PE=1 SV=1
Reverse_sp|Q9Y237-3|PIN4_HUMAN	PIN4	488,684,335,780,410,000	488506.0,321530.0,396053.0,	4,890,773,361,601,050,000	439266.0,361587.0,1200586.0,	0.429722	0.997699	0.427065	0.900935	411483	626078	402030	667146	1.52152	1.65945	Isoform 3 of Peptidyl-prolyl cis-trans isomerase NIMA-interacting 4 OS=Homo sapiens GN=PIN4
Reverse_tr|H0Y610|H0Y610_HUMAN	PIN4	488,684,335,780,410,000	488506.0,321530.0,396053.0,	4,890,773,361,601,050,000	439266.0,361587.0,1200586.0,	0.429722	0.997699	0.427065	0.900935	411483	626078	402030	667146	1.52152	1.65945	Peptidyl-prolyl cis-trans isomerase NIMA-interacting 4 (Fragment) OS=Homo sapiens GN=PIN4 PE=1 SV=1
Reverse_tr|H0Y8P6|H0Y8P6_HUMAN	PIN4	488,684,335,780,410,000	488506.0,321530.0,396053.0,	4,890,773,361,601,050,000	439266.0,361587.0,1200586.0,	0.429722	0.997699	0.427065	0.900935	411483	626078	402030	667146	1.52152	1.65945	Peptidyl-prolyl cis-trans isomerase NIMA-interacting 4 (Fragment) OS=Homo sapiens GN=PIN4 PE=1 SV=1
Reverse_sp|Q9BSJ2|GCP2_HUMAN	TUBGCP2	307,255,269,568,353,000	307143.0,258128.0,341205.0,	507,574,261,398,653,000	455879.0,281170.0,744450.0,	0.285947	0.997699	0.290317	0.883287	310010	473969	302159	493833	1.52888	1.63435	Gamma-tubulin complex component 2 OS=Homo sapiens GN=TUBGCP2 PE=1 SV=2
Reverse_sp|Q9BSJ2-4|GCP2_HUMAN	TUBGCP2	307,255,269,568,353,000	307143.0,258128.0,341205.0,	507,574,261,398,653,000	455879.0,281170.0,744450.0,	0.285947	0.997699	0.290317	0.883287	310010	473969	302159	493833	1.52888	1.63435	Isoform 3 of Gamma-tubulin complex component 2 OS=Homo sapiens GN=TUBGCP2
Reverse_tr|F2Z2B9|F2Z2B9_HUMAN	TUBGCP2	307,255,269,568,353,000	307143.0,258128.0,341205.0,	507,574,261,398,653,000	455879.0,281170.0,744450.0,	0.285947	0.997699	0.290317	0.883287	310010	473969	302159	493833	1.52888	1.63435	Gamma-tubulin complex component OS=Homo sapiens GN=TUBGCP2 PE=1 SV=1
Reverse_sp|Q9BSJ2-3|GCP2_HUMAN	TUBGCP2	307,255,269,568,353,000	307143.0,258128.0,341205.0,	507,574,261,398,653,000	455879.0,281170.0,744450.0,	0.285947	0.997699	0.290317	0.883287	310010	473969	302159	493833	1.52888	1.63435	Isoform 2 of Gamma-tubulin complex component 2 OS=Homo sapiens GN=TUBGCP2
Reverse_sp|I3L0S3|PYAS1_HUMAN	PYCARD-AS1	8,872,205,919	886.0,2111.0,887.0,	147,923,102,181	1328.0,2484.0,2486.0,	0.280117	0.997699	0.225378	0.875014	1337	1990	1294.67	2099.33	1.48841	1.62152	Putative uncharacterized protein PYCARD-AS1 OS=Homo sapiens GN=PYCARD-AS1 PE=5 SV=1
Q9H6A9	PCNX3	186,410,241,722	1863.0,980.0,1663.0,	361,421,431,512	3245.0,2305.0,1723.0,	0.29026	0.997699	0.16486	0.856752	1536.67	2423	1502	2424.33	1.57679	1.61407	Pecanex-like protein 3 OS=Homo sapiens GN=PCNX3 PE=1 SV=2
Q9H6A9-2	PCNX3	186,410,241,722	1863.0,980.0,1663.0,	361,421,431,512	3245.0,2305.0,1723.0,	0.29026	0.997699	0.16486	0.856752	1536.67	2423	1502	2424.33	1.57679	1.61407	Isoform 2 of Pecanex-like protein 3 OS=Homo sapiens GN=PCNX3
Reverse_tr|F8VVB8|F8VVB8_HUMAN	KIAA0430	240,701,019,098,482,000,000	2406136.0,1828800.0,2052796.0,	249,290,119,891,235,000,000	2239009.0,2139580.0,5758003.0,	0.390689	0.997699	0.393823	0.899758	2.14729e+06	3.1774e+06	2.09591e+06	3378864	1.47973	1.61212	Meiosis arrest female protein 1 OS=Homo sapiens GN=KIAA0430 PE=1 SV=1
Reverse_sp|Q9Y4F3|MARF1_HUMAN	KIAA0430	240,701,019,098,482,000,000	2406136.0,1828800.0,2052796.0,	249,290,119,891,235,000,000	2239009.0,2139580.0,5758003.0,	0.390689	0.997699	0.393823	0.899758	2.14729e+06	3.1774e+06	2.09591e+06	3378864	1.47973	1.61212	Meiosis arrest female protein 1 OS=Homo sapiens GN=KIAA0430 PE=1 SV=6
Reverse_sp|Q9Y4F3-4|MARF1_HUMAN	KIAA0430	240,701,019,098,482,000,000	2406136.0,1828800.0,2052796.0,	249,290,119,891,235,000,000	2239009.0,2139580.0,5758003.0,	0.390689	0.997699	0.393823	0.899758	2.14729e+06	3.1774e+06	2.09591e+06	3378864	1.47973	1.61212	Isoform 3 of Meiosis arrest female protein 1 OS=Homo sapiens GN=KIAA0430
Reverse_sp|Q9Y4F3-5|MARF1_HUMAN	KIAA0430	240,701,019,098,482,000,000	2406136.0,1828800.0,2052796.0,	249,290,119,891,235,000,000	2239009.0,2139580.0,5758003.0,	0.390689	0.997699	0.393823	0.899758	2.14729e+06	3.1774e+06	2.09591e+06	3378864	1.47973	1.61212	Isoform 4 of Meiosis arrest female protein 1 OS=Homo sapiens GN=KIAA0430
Reverse_sp|Q9Y4F3-3|MARF1_HUMAN	KIAA0430	240,701,019,098,482,000,000	2406136.0,1828800.0,2052796.0,	249,290,119,891,235,000,000	2239009.0,2139580.0,5758003.0,	0.390689	0.997699	0.393823	0.899758	2.14729e+06	3.1774e+06	2.09591e+06	3378864	1.47973	1.61212	Isoform 2 of Meiosis arrest female protein 1 OS=Homo sapiens GN=KIAA0430
Reverse_tr|G8JLP4|G8JLP4_HUMAN	KIAA0430	240,701,019,098,482,000,000	2406136.0,1828800.0,2052796.0,	249,290,119,891,235,000,000	2239009.0,2139580.0,5758003.0,	0.390689	0.997699	0.393823	0.899758	2.14729e+06	3.1774e+06	2.09591e+06	3378864	1.47973	1.61212	Meiosis arrest female protein 1 OS=Homo sapiens GN=KIAA0430 PE=1 SV=1
Q15742	NAB2	7,089,300	707.0,890.0,0.0,	141,401,144	1269.0,0.0,1304.0,	0.589446	0.997699	0.562394	0.932198	546	852.667	532.333	857.667	1.56166	1.61115	NGFI-A-binding protein 2 OS=Homo sapiens GN=NAB2 PE=1 SV=1
Q15742-3	NAB2	7,089,300	707.0,890.0,0.0,	141,401,144	1269.0,0.0,1304.0,	0.589446	0.997699	0.562394	0.932198	546	852.667	532.333	857.667	1.56166	1.61115	Isoform 3 of NGFI-A-binding protein 2 OS=Homo sapiens GN=NAB2
Reverse_sp|Q9NU22|MDN1_HUMAN	MDN1	947,309,189,961,853	94693.0,87998.0,59750.0,	15,915,196,020,126,400	142941.0,103282.0,144165.0,	0.119876	0.997699	0.0480909	0.677149	82827.3	127205	80813.7	130129	1.53579	1.61024	Midasin OS=Homo sapiens GN=MDN1 PE=1 SV=2
Q96GW7-2	BCAN	362,335,583,714	3621.0,3407.0,3587.0,	648,050,465,118	5820.0,5427.0,5835.0,	0.0532186	0.997699	0.00081141	0.441338	3631.67	5548	3538.33	5694	1.52767	1.60923	Isoform 2 of Brevican core protein OS=Homo sapiens GN=BCAN
Q96GW7	BCAN	362,335,583,714	3621.0,3407.0,3587.0,	648,050,465,118	5820.0,5427.0,5835.0,	0.0532186	0.997699	0.00081141	0.441338	3631.67	5548	3538.33	5694	1.52767	1.60923	Brevican core protein OS=Homo sapiens GN=BCAN PE=1 SV=2
O95210	STBD1	362,335,583,714	3621.0,3407.0,3587.0,	648,050,465,118	5820.0,5427.0,5835.0,	0.0532186	0.997699	0.00081141	0.441338	3631.67	5548	3538.33	5694	1.52767	1.60923	Starch-binding domain-containing protein 1 OS=Homo sapiens GN=STBD1 PE=1 SV=1
Q8IYS1	PM20D2	9,580	0.0,917.0,0.0,	1,294	0.0,0.0,1475.0,	0.845708	0.997699	0.767044	0.969958	319.333	431.333	305.667	491.667	1.35073	1.60851	Peptidase M20 domain-containing protein 2 OS=Homo sapiens GN=PM20D2 PE=1 SV=2
Reverse_sp|P98175-3|RBM10_HUMAN	RBM10	215,126,801,365	2150.0,2566.0,1318.0,	483,827,372,104	4345.0,2944.0,2398.0,	0.297176	0.997699	0.163631	0.856752	2065.33	3226.33	2011.33	3229	1.56214	1.6054	Isoform 3 of RNA-binding protein 10 OS=Homo sapiens GN=RBM10
Reverse_sp|P98175-4|RBM10_HUMAN	RBM10	215,126,801,365	2150.0,2566.0,1318.0,	483,827,372,104	4345.0,2944.0,2398.0,	0.297176	0.997699	0.163631	0.856752	2065.33	3226.33	2011.33	3229	1.56214	1.6054	Isoform 4 of RNA-binding protein 10 OS=Homo sapiens GN=RBM10
Reverse_sp|Q8TDW5-2|SYTL5_HUMAN	SYTL5	430,441,054,892	4302.0,3930.0,4725.0,	642,936,639,571	5774.0,3940.0,10912.0,	0.339542	0.997699	0.344986	0.890659	4433.67	6554.33	4319	6875.33	1.47831	1.59188	Isoform 2 of Synaptotagmin-like protein 5 OS=Homo sapiens GN=SYTL5
Reverse_sp|Q8TDW5|SYTL5_HUMAN	SYTL5	430,441,054,892	4302.0,3930.0,4725.0,	642,936,639,571	5774.0,3940.0,10912.0,	0.339542	0.997699	0.344986	0.890659	4433.67	6554.33	4319	6875.33	1.47831	1.59188	Synaptotagmin-like protein 5 OS=Homo sapiens GN=SYTL5 PE=1 SV=1
Reverse_sp|Q6ZS27-2|ZN662_HUMAN	ZNF662	1,207,341,354,571	12068.0,3959.0,4415.0,	1,558,075,779,114	13993.0,8150.0,10391.0,	0.342227	0.997699	0.278315	0.881128	6926.33	10757	6814	10844.7	1.55306	1.59153	Isoform 2 of Zinc finger protein 662 OS=Homo sapiens GN=ZNF662
Reverse_sp|Q6ZS27-3|ZN662_HUMAN	ZNF662	1,207,341,354,571	12068.0,3959.0,4415.0,	1,558,075,779,114	13993.0,8150.0,10391.0,	0.342227	0.997699	0.278315	0.881128	6926.33	10757	6814	10844.7	1.55306	1.59153	Isoform 3 of Zinc finger protein 662 OS=Homo sapiens GN=ZNF662
Reverse_sp|Q6ZS27|ZN662_HUMAN	ZNF662	1,207,341,354,571	12068.0,3959.0,4415.0,	1,558,075,779,114	13993.0,8150.0,10391.0,	0.342227	0.997699	0.278315	0.881128	6926.33	10757	6814	10844.7	1.55306	1.59153	Zinc finger protein 662 OS=Homo sapiens GN=ZNF662 PE=1 SV=1
Reverse_sp|Q13895|BYST_HUMAN	BYSL	654,989,672	653.0,947.0,649.0,	12,765,391,625	1146.0,579.0,1852.0,	0.364052	0.997699	0.35241	0.892786	771.667	1146.67	749.667	1192.33	1.48596	1.59048	Bystin OS=Homo sapiens GN=BYSL PE=1 SV=3
Reverse_tr|H7BY94|H7BY94_HUMAN	BYSL	654,989,672	653.0,947.0,649.0,	12,765,391,625	1146.0,579.0,1852.0,	0.364052	0.997699	0.35241	0.892786	771.667	1146.67	749.667	1192.33	1.48596	1.59048	Bystin (Fragment) OS=Homo sapiens GN=BYSL PE=1 SV=1
Reverse_sp|Q9BUQ8|DDX23_HUMAN	DDX23	635,842,485,058	6355.0,4067.0,4886.0,	3,068,483,514,350	2755.0,5200.0,16361.0,	0.596645	0.997699	0.549197	0.930027	5221.33	7417.67	5102.67	8105.33	1.42065	1.58845	Probable ATP-dependent RNA helicase DDX23 OS=Homo sapiens GN=DDX23 PE=1 SV=3
Q9C037-2	TRIM4	268,527,361,539	2684.0,2619.0,1486.0,	428,229,243,259	3845.0,3145.0,3715.0,	0.107751	0.997699	0.057836	0.710489	2320	3488.33	2263	3568.33	1.50359	1.57682	Isoform Beta of E3 ubiquitin-protein ligase TRIM4 OS=Homo sapiens GN=TRIM4
Q9C037	TRIM4	268,527,361,539	2684.0,2619.0,1486.0,	428,229,243,259	3845.0,3145.0,3715.0,	0.107751	0.997699	0.057836	0.710489	2320	3488.33	2263	3568.33	1.50359	1.57682	E3 ubiquitin-protein ligase TRIM4 OS=Homo sapiens GN=TRIM4 PE=1 SV=2
Q8N141	ZFP82	1,459,997,747,493,950	145946.0,74186.0,90761.0,	23,694,591,479,154,100	212813.0,98398.0,175692.0,	0.327861	0.997699	0.228719	0.875014	105809	160840	103631	162301	1.52009	1.56614	Zinc finger protein 82 homolog OS=Homo sapiens GN=ZFP82 PE=2 SV=1
Q7RTN6-6	STRADA	182,261,004,710,440	18219.0,9620.0,10085.0,	221,611,493,320,369	19904.0,16062.0,23223.0,	0.146044	0.997699	0.116898	0.831486	12904.3	19154.3	12641.3	19729.7	1.48433	1.56073	Isoform 6 of STE20-related kinase adapter protein alpha OS=Homo sapiens GN=STRADA
Q7RTN6-5	STRADA	182,261,004,710,440	18219.0,9620.0,10085.0,	221,611,493,320,369	19904.0,16062.0,23223.0,	0.146044	0.997699	0.116898	0.831486	12904.3	19154.3	12641.3	19729.7	1.48433	1.56073	Isoform 5 of STE20-related kinase adapter protein alpha OS=Homo sapiens GN=STRADA
Q7RTN6	STRADA	182,261,004,710,440	18219.0,9620.0,10085.0,	221,611,493,320,369	19904.0,16062.0,23223.0,	0.146044	0.997699	0.116898	0.831486	12904.3	19154.3	12641.3	19729.7	1.48433	1.56073	STE20-related kinase adapter protein alpha OS=Homo sapiens GN=STRADA PE=1 SV=1
Q7RTN6-2	STRADA	182,261,004,710,440	18219.0,9620.0,10085.0,	221,611,493,320,369	19904.0,16062.0,23223.0,	0.146044	0.997699	0.116898	0.831486	12904.3	19154.3	12641.3	19729.7	1.48433	1.56073	Isoform 2 of STE20-related kinase adapter protein alpha OS=Homo sapiens GN=STRADA
Q7RTN6-3	STRADA	182,261,004,710,440	18219.0,9620.0,10085.0,	221,611,493,320,369	19904.0,16062.0,23223.0,	0.146044	0.997699	0.116898	0.831486	12904.3	19154.3	12641.3	19729.7	1.48433	1.56073	Isoform 3 of STE20-related kinase adapter protein alpha OS=Homo sapiens GN=STRADA
J3QS66	STRADA	182,261,004,710,440	18219.0,9620.0,10085.0,	221,611,493,320,369	19904.0,16062.0,23223.0,	0.146044	0.997699	0.116898	0.831486	12904.3	19154.3	12641.3	19729.7	1.48433	1.56073	STE20-related kinase adapter protein alpha (Fragment) OS=Homo sapiens GN=STRADA PE=1 SV=1
Q7RTN6-4	STRADA	182,261,004,710,440	18219.0,9620.0,10085.0,	221,611,493,320,369	19904.0,16062.0,23223.0,	0.146044	0.997699	0.116898	0.831486	12904.3	19154.3	12641.3	19729.7	1.48433	1.56073	Isoform 4 of STE20-related kinase adapter protein alpha OS=Homo sapiens GN=STRADA
Q86YC8	STRADA	182,261,004,710,440	18219.0,9620.0,10085.0,	221,611,493,320,369	19904.0,16062.0,23223.0,	0.146044	0.997699	0.116898	0.831486	12904.3	19154.3	12641.3	19729.7	1.48433	1.56073	STE20-related kinase adapter protein alpha OS=Homo sapiens GN=STRADA PE=1 SV=1
Reverse_sp|P23109-2|AMPD1_HUMAN	AMPD1	304,662,302,834,966	30454.0,22050.0,33777.0,	305,566,437,132,892	27443.0,69240.0,37501.0,	0.352921	0.997699	0.331968	0.890659	29486.7	42606.3	28760.3	44728	1.44494	1.5552	Isoform 2 of AMP deaminase 1 OS=Homo sapiens GN=AMPD1
Q9NVS9-3	PNPO	910,455,380,134,498,000	910123.0,364001.0,481088.0,	1,245,515,491,161,950,000	1118663.0,528310.0,1078267.0,	0.339878	0.997699	0.270929	0.879219	596201	894131	585071	908413	1.49972	1.55266	Isoform 3 of Pyridoxine-5'-phosphate oxidase OS=Homo sapiens GN=PNPO
Q9NVS9	PNPO	910,455,380,134,498,000	910123.0,364001.0,481088.0,	1,245,515,491,161,950,000	1118663.0,528310.0,1078267.0,	0.339878	0.997699	0.270929	0.879219	596201	894131	585071	908413	1.49972	1.55266	Pyridoxine-5'-phosphate oxidase OS=Homo sapiens GN=PNPO PE=1 SV=1
Q2M389	KIAA1033	560,995,138,588,804,000,000	5607910.0,3695116.0,4199014.0,	777,470,761,739,256,000,000	6982881.0,6640914.0,7310586.0,	0.0391597	0.997699	0.0382691	0.648804	4605186	6786844	4500680	6978127	1.47374	1.55046	WASH complex subunit 7 OS=Homo sapiens GN=KIAA1033 PE=1 SV=2
A0A087X256	KIAA1033	560,995,138,588,804,000,000	5607910.0,3695116.0,4199014.0,	777,470,761,739,256,000,000	6982881.0,6640914.0,7310586.0,	0.0391597	0.997699	0.0382691	0.648804	4605186	6786844	4500680	6978127	1.47374	1.55046	WASH complex subunit 7 OS=Homo sapiens GN=KIAA1033 PE=1 SV=1
Q03014	HHEX	819,378,466,474,977	81907.0,81070.0,72428.0,	131,407,118,083,104,000	118023.0,127014.0,118714.0,	0.0299992	0.997699	0.000522627	0.441338	80526	117870	78468.3	121250	1.46375	1.54521	Hematopoietically-expressed homeobox protein HHEX OS=Homo sapiens GN=HHEX PE=1 SV=1
A0A087X282	TAX1BP3	157,361,886,116,921	15730.0,18060.0,16345.0,	274,412,248,123,824	24646.0,24181.0,27163.0,	0.0192537	0.997699	0.00232608	0.497658	17172.7	24582	16711.7	25330	1.43146	1.51571	Tax1-binding protein 3 OS=Homo sapiens GN=TAX1BP3 PE=1 SV=1
O14907	TAX1BP3	157,361,886,116,921	15730.0,18060.0,16345.0,	274,412,248,123,824	24646.0,24181.0,27163.0,	0.0192537	0.997699	0.00232608	0.497658	17172.7	24582	16711.7	25330	1.43146	1.51571	Tax1-binding protein 3 OS=Homo sapiens GN=TAX1BP3 PE=1 SV=2
K7EQT1	FZR1	174,213,591,844	1741.0,1301.0,1781.0,	193,022,582,738	1733.0,2428.0,3121.0,	0.0879447	0.997699	0.167069	0.856752	1648.33	2308.67	1607.67	2427.33	1.40061	1.50985	Fizzy-related protein homolog OS=Homo sapiens GN=FZR1 PE=1 SV=1
Q9UM11-3	FZR1	174,213,591,844	1741.0,1301.0,1781.0,	193,022,582,738	1733.0,2428.0,3121.0,	0.0879447	0.997699	0.167069	0.856752	1648.33	2308.67	1607.67	2427.33	1.40061	1.50985	Isoform 3 of Fizzy-related protein homolog OS=Homo sapiens GN=FZR1
Q9UM11-2	FZR1	174,213,591,844	1741.0,1301.0,1781.0,	193,022,582,738	1733.0,2428.0,3121.0,	0.0879447	0.997699	0.167069	0.856752	1648.33	2308.67	1607.67	2427.33	1.40061	1.50985	Isoform 2 of Fizzy-related protein homolog OS=Homo sapiens GN=FZR1
Q9UM11	FZR1	174,213,591,844	1741.0,1301.0,1781.0,	193,022,582,738	1733.0,2428.0,3121.0,	0.0879447	0.997699	0.167069	0.856752	1648.33	2308.67	1607.67	2427.33	1.40061	1.50985	Fizzy-related protein homolog OS=Homo sapiens GN=FZR1 PE=1 SV=2
Reverse_tr|A0A0D9SF94|A0A0D9SF94_HUMAN	KMT5C	184,265,155,796,142,000	184198.0,149184.0,137623.0,	205,910,159,148,309,000	184938.0,171185.0,352507.0,	0.283666	0.997699	0.305601	0.885392	160842	224744	157002	236210	1.3973	1.50451	Histone-lysine N-methyltransferase KMT5C OS=Homo sapiens GN=KMT5C PE=1 SV=1
Reverse_sp|Q86Y97|KMT5C_HUMAN	KMT5C	184,265,155,796,142,000	184198.0,149184.0,137623.0,	205,910,159,148,309,000	184938.0,171185.0,352507.0,	0.283666	0.997699	0.305601	0.885392	160842	224744	157002	236210	1.3973	1.50451	Histone-lysine N-methyltransferase KMT5C OS=Homo sapiens GN=KMT5C PE=1 SV=1
Reverse_sp|Q8TF47|ZFP90_HUMAN	ZFP90	184,265,155,796,142,000	184198.0,149184.0,137623.0,	205,910,159,148,309,000	184938.0,171185.0,352507.0,	0.283666	0.997699	0.305601	0.885392	160842	224744	157002	236210	1.3973	1.50451	Zinc finger protein 90 homolog OS=Homo sapiens GN=ZFP90 PE=1 SV=2
Q49AN0-2	CRY2	102,443,210,846,702,000,000	1024059.0,1038639.0,1667967.0,	170,950,713,083,162,000,000	1535401.0,1407276.0,2664037.0,	0.252639	0.997699	0.259339	0.877981	1.27858e+06	1784790	1243555	1.8689e+06	1.39591	1.50287	Isoform 2 of Cryptochrome-2 OS=Homo sapiens GN=CRY2
Q49AN0	CRY2	102,443,210,846,702,000,000	1024059.0,1038639.0,1667967.0,	170,950,713,083,162,000,000	1535401.0,1407276.0,2664037.0,	0.252639	0.997699	0.259339	0.877981	1.27858e+06	1784790	1243555	1.8689e+06	1.39591	1.50287	Cryptochrome-2 OS=Homo sapiens GN=CRY2 PE=1 SV=2
A0A0D2X7Z3	CRY2	102,443,210,846,702,000,000	1024059.0,1038639.0,1667967.0,	170,950,713,083,162,000,000	1535401.0,1407276.0,2664037.0,	0.252639	0.997699	0.259339	0.877981	1.27858e+06	1784790	1243555	1.8689e+06	1.39591	1.50287	Cryptochrome-2 OS=Homo sapiens GN=CRY2 PE=1 SV=1
Reverse_tr|A0A087WZX8|A0A087WZX8_HUMAN	DOC2B	127,630,732,804	1275.0,2942.0,2708.0,	464,534,162,224	4171.0,3674.0,2535.0,	0.311237	0.997699	0.181135	0.863761	2384.33	3428.33	2308.33	3460	1.43786	1.49892	Double C2-like domain-containing protein OS=Homo sapiens GN=DOC2B PE=1 SV=1
Reverse_sp|Q14184|DOC2B_HUMAN	DOC2B	127,630,732,804	1275.0,2942.0,2708.0,	464,534,162,224	4171.0,3674.0,2535.0,	0.311237	0.997699	0.181135	0.863761	2384.33	3428.33	2308.33	3460	1.43786	1.49892	Double C2-like domain-containing protein beta OS=Homo sapiens GN=DOC2B PE=1 SV=1
Reverse_tr|A0A0G2JKH4|A0A0G2JKH4_HUMAN	DOC2B	127,630,732,804	1275.0,2942.0,2708.0,	464,534,162,224	4171.0,3674.0,2535.0,	0.311237	0.997699	0.181135	0.863761	2384.33	3428.33	2308.33	3460	1.43786	1.49892	Double C2-like domain-containing protein OS=Homo sapiens GN=DOC2B PE=1 SV=1
Q8TCN5-2	ZNF507	2,219,929	0.0,2124.0,897.0,	203,313,841,042	1825.0,1488.0,1188.0,	0.582861	0.997699	0.512149	0.924046	1049.33	1486.33	1007	1500.33	1.41645	1.4899	Isoform 2 of Zinc finger protein 507 OS=Homo sapiens GN=ZNF507
B9EGE7	ZNF507	2,219,929	0.0,2124.0,897.0,	203,313,841,042	1825.0,1488.0,1188.0,	0.582861	0.997699	0.512149	0.924046	1049.33	1486.33	1007	1500.33	1.41645	1.4899	ZNF507 protein OS=Homo sapiens GN=ZNF507 PE=1 SV=1
Q8TCN5	ZNF507	2,219,929	0.0,2124.0,897.0,	203,313,841,042	1825.0,1488.0,1188.0,	0.582861	0.997699	0.512149	0.924046	1049.33	1486.33	1007	1500.33	1.41645	1.4899	Zinc finger protein 507 OS=Homo sapiens GN=ZNF507 PE=1 SV=2
Q9H3M7	TXNIP	164,109,816,172,122,000,000	1640496.0,1548578.0,1589797.0,	246,762,222,544,112,000,000	2216300.0,2424928.0,2478007.0,	0.0162574	0.997699	0.00586206	0.573077	1.63468e+06	2298474	1592957	2.37308e+06	1.40607	1.48973	Thioredoxin-interacting protein OS=Homo sapiens GN=TXNIP PE=1 SV=1
Q99519	NEU1	285,813,267,744,302,000	285707.0,256380.0,291835.0,	458,464,353,803,394,000	411768.0,380562.0,449080.0,	0.0505256	0.997699	0.00829724	0.573077	285220	402048	277974	413803	1.40961	1.48864	Sialidase-1 OS=Homo sapiens GN=NEU1 PE=1 SV=1
Q8IVG5	SAMD9L	186,401,436	1863.0,0.0,1387.0,	272,802,095	2450.0,0.0,2388.0,	0.641266	0.997699	0.621507	0.940912	1100	1607.67	1083.33	1612.67	1.46152	1.48862	Sterile alpha motif domain-containing protein 9-like OS=Homo sapiens GN=SAMD9L PE=1 SV=2
Reverse_tr|A0A087WWK0|A0A087WWK0_HUMAN	ZNF772	10,930	0.0,1046.0,0.0,	14,480	0.0,1557.0,0.0,	0.855079	0.997699	0.800595	0.975806	364.333	482.667	348.667	519	1.32479	1.48853	Zinc finger protein 772 OS=Homo sapiens GN=ZNF772 PE=4 SV=1
Reverse_tr|A0A087WTB1|A0A087WTB1_HUMAN	ZNF772	10,930	0.0,1046.0,0.0,	14,480	0.0,1557.0,0.0,	0.855079	0.997699	0.800595	0.975806	364.333	482.667	348.667	519	1.32479	1.48853	Zinc finger protein 772 OS=Homo sapiens GN=ZNF772 PE=4 SV=1
Reverse_sp|Q68DY9-3|ZN772_HUMAN	ZNF772	10,930	0.0,1046.0,0.0,	14,480	0.0,1557.0,0.0,	0.855079	0.997699	0.800595	0.975806	364.333	482.667	348.667	519	1.32479	1.48853	Isoform 3 of Zinc finger protein 772 OS=Homo sapiens GN=ZNF772
Reverse_sp|Q68DY9-2|ZN772_HUMAN	ZNF772	10,930	0.0,1046.0,0.0,	14,480	0.0,1557.0,0.0,	0.855079	0.997699	0.800595	0.975806	364.333	482.667	348.667	519	1.32479	1.48853	Isoform 2 of Zinc finger protein 772 OS=Homo sapiens GN=ZNF772
Reverse_sp|Q68DY9|ZN772_HUMAN	ZNF772	10,930	0.0,1046.0,0.0,	14,480	0.0,1557.0,0.0,	0.855079	0.997699	0.800595	0.975806	364.333	482.667	348.667	519	1.32479	1.48853	Zinc finger protein 772 OS=Homo sapiens GN=ZNF772 PE=1 SV=2
Reverse_sp|P49916-3|DNLI3_HUMAN	LIG3	344,368,398,156,364,000	344242.0,381259.0,351527.0,	1,089,934,312,967,250,000	978928.0,336639.0,286568.0,	0.568549	0.997699	0.51468	0.924046	368806	551414	359009	534045	1.49513	1.48755	Isoform 3 of DNA ligase 3 OS=Homo sapiens GN=LIG3
Reverse_sp|P49916-4|DNLI3_HUMAN	LIG3	344,368,398,156,364,000	344242.0,381259.0,351527.0,	1,089,934,312,967,250,000	978928.0,336639.0,286568.0,	0.568549	0.997699	0.51468	0.924046	368806	551414	359009	534045	1.49513	1.48755	Isoform 4 of DNA ligase 3 OS=Homo sapiens GN=LIG3
Reverse_sp|P49916|DNLI3_HUMAN	LIG3	344,368,398,156,364,000	344242.0,381259.0,351527.0,	1,089,934,312,967,250,000	978928.0,336639.0,286568.0,	0.568549	0.997699	0.51468	0.924046	368806	551414	359009	534045	1.49513	1.48755	DNA ligase 3 OS=Homo sapiens GN=LIG3 PE=1 SV=2
Reverse_sp|P49916-2|DNLI3_HUMAN	LIG3	344,368,398,156,364,000	344242.0,381259.0,351527.0,	1,089,934,312,967,250,000	978928.0,336639.0,286568.0,	0.568549	0.997699	0.51468	0.924046	368806	551414	359009	534045	1.49513	1.48755	Isoform 2 of DNA ligase 3 OS=Homo sapiens GN=LIG3
Reverse_tr|K7ERZ5|K7ERZ5_HUMAN	LIG3	344,368,398,156,364,000	344242.0,381259.0,351527.0,	1,089,934,312,967,250,000	978928.0,336639.0,286568.0,	0.568549	0.997699	0.51468	0.924046	368806	551414	359009	534045	1.49513	1.48755	DNA ligase 3 (Fragment) OS=Homo sapiens GN=LIG3 PE=1 SV=1
Reverse_tr|A0A0B4J2F2|A0A0B4J2F2_HUMAN	LOC102724428	89,566,510,032,651,000,000	895340.0,960689.0,1013852.0,	150,635,315,435,011,000,000	1352937.0,1660251.0,1248854.0,	0.0976011	0.997699	0.0551713	0.701642	982816	1.38173e+06	956627	1.42068e+06	1.40589	1.48509	Protein LOC102724428 OS=Homo sapiens GN=LOC102724428 PE=3 SV=1
Reverse_sp|P57059|SIK1_HUMAN	SIK1	89,566,510,032,651,000,000	895340.0,960689.0,1013852.0,	150,635,315,435,011,000,000	1352937.0,1660251.0,1248854.0,	0.0976011	0.997699	0.0551713	0.701642	982816	1.38173e+06	956627	1.42068e+06	1.40589	1.48509	Serine/threonine-protein kinase SIK1 OS=Homo sapiens GN=SIK1 PE=1 SV=2
Q86W74	ANKRD46	559,795,918,966,482	55958.0,56677.0,64222.0,	1,029,487,780,674,490	92463.0,83691.0,84932.0,	0.0994479	0.997699	0.00181179	0.482258	60550	85082	58952.3	87028.7	1.40515	1.47625	Ankyrin repeat domain-containing protein 46 OS=Homo sapiens GN=ANKRD46 PE=1 SV=1
Q86W74-2	ANKRD46	559,795,918,966,482	55958.0,56677.0,64222.0,	1,029,487,780,674,490	92463.0,83691.0,84932.0,	0.0994479	0.997699	0.00181179	0.482258	60550	85082	58952.3	87028.7	1.40515	1.47625	Isoform 2 of Ankyrin repeat domain-containing protein 46 OS=Homo sapiens GN=ANKRD46
J3KP26	ANKRD46	559,795,918,966,482	55958.0,56677.0,64222.0,	1,029,487,780,674,490	92463.0,83691.0,84932.0,	0.0994479	0.997699	0.00181179	0.482258	60550	85082	58952.3	87028.7	1.40515	1.47625	Ankyrin repeat domain-containing protein 46 (Fragment) OS=Homo sapiens GN=ANKRD46 PE=1 SV=1
Q3MII6	TBC1D25	143,031,104,815,310	14297.0,10578.0,14789.0,	134,052,828,313,906	12039.0,30422.0,15854.0,	0.416774	0.997699	0.383215	0.899758	13553.7	18531.3	13221.3	19438.3	1.36726	1.47022	TBC1 domain family member 25 OS=Homo sapiens GN=TBC1D25 PE=1 SV=2
H0YNC4	SEMA4B	134,320,170	1342.0,1931.0,0.0,	169,813,751,563	1525.0,1479.0,1782.0,	0.54894	0.997699	0.471532	0.912455	1120	1545.33	1091	1595.33	1.37976	1.46227	Semaphorin-4B (Fragment) OS=Homo sapiens GN=SEMA4B PE=4 SV=1
H0YKV7	SEMA4B	134,320,170	1342.0,1931.0,0.0,	169,813,751,563	1525.0,1479.0,1782.0,	0.54894	0.997699	0.471532	0.912455	1120	1545.33	1091	1595.33	1.37976	1.46227	Semaphorin-4B OS=Homo sapiens GN=SEMA4B PE=4 SV=1
Reverse_sp|Q9NXL9|MCM9_HUMAN	MCM9	21,622,105	0.0,2070.0,2033.0,	226,118,551,716	2030.0,1995.0,1956.0,	0.54272	0.997699	0.456675	0.910515	1422.33	1944	1367.67	1993.67	1.36677	1.45771	DNA helicase MCM9 OS=Homo sapiens GN=MCM9 PE=1 SV=4
Reverse_sp|Q9NXL9-4|MCM9_HUMAN	MCM9	21,622,105	0.0,2070.0,2033.0,	226,118,551,716	2030.0,1995.0,1956.0,	0.54272	0.997699	0.456675	0.910515	1422.33	1944	1367.67	1993.67	1.36677	1.45771	Isoform 4 of DNA helicase MCM9 OS=Homo sapiens GN=MCM9
A0A087X1U6	EPPK1	285,208,330,665,934,000,000	2851041.0,2936451.0,3423506.0,	513,168,642,985,884,000,000	4609037.0,4623726.0,4108342.0,	0.0975577	0.997699	0.00503858	0.56401	3154207	4.34453e+06	3.07033e+06	4447035	1.37738	1.44839	Epiplakin OS=Homo sapiens GN=EPPK1 PE=1 SV=1
Q13542	EIF4EBP2	157,614,144,988,159,000	157553.0,138834.0,153751.0,	253,382,184,058,197,000	227573.0,197976.0,224787.0,	0.107743	0.997699	0.00689704	0.573077	153921	211532	150046	216779	1.37429	1.44475	Eukaryotic translation initiation factor 4E-binding protein 2 OS=Homo sapiens GN=EIF4EBP2 PE=1 SV=1
Reverse_sp|Q15615|OR4D1_HUMAN	OR4D1	135,192,107,826,124,000	135142.0,103249.0,119635.0,	256,266,119,250,139,000	230166.0,128269.0,158639.0,	0.368197	0.997699	0.215428	0.87375	122288	171552	119342	172358	1.40285	1.44424	Olfactory receptor 4D1 OS=Homo sapiens GN=OR4D1 PE=2 SV=3
Reverse_sp|Q96QE3-2|ATAD5_HUMAN	ATAD5	196,605,173	1965.0,0.0,4997.0,	463,929,672,351	4166.0,3191.0,2680.0,	0.612836	0.997699	0.559595	0.932143	2379.67	3319	2320.67	3345.67	1.39473	1.44168	Isoform 2 of ATPase family AAA domain-containing protein 5 OS=Homo sapiens GN=ATAD5
Reverse_sp|Q96QE3|ATAD5_HUMAN	ATAD5	196,605,173	1965.0,0.0,4997.0,	463,929,672,351	4166.0,3191.0,2680.0,	0.612836	0.997699	0.559595	0.932143	2379.67	3319	2320.67	3345.67	1.39473	1.44168	ATPase family AAA domain-containing protein 5 OS=Homo sapiens GN=ATAD5 PE=1 SV=4
Reverse_tr|A0A075B754|A0A075B754_HUMAN	ATAD5	196,605,173	1965.0,0.0,4997.0,	463,929,672,351	4166.0,3191.0,2680.0,	0.612836	0.997699	0.559595	0.932143	2379.67	3319	2320.67	3345.67	1.39473	1.44168	ATPase family AAA domain-containing protein 5 OS=Homo sapiens GN=ATAD5 PE=1 SV=1
Reverse_tr|E5RFK5|E5RFK5_HUMAN	CCNC	692,175,575,667,060	69191.0,53389.0,64781.0,	1,015,638,613,975,450	91219.0,92654.0,86025.0,	0.0685335	0.997699	0.0163301	0.573077	64011	87717.3	62453.7	89966	1.37035	1.44052	Cyclin-C OS=Homo sapiens GN=CCNC PE=1 SV=1
Reverse_tr|H0YBQ5|H0YBQ5_HUMAN	CCNC	692,175,575,667,060	69191.0,53389.0,64781.0,	1,015,638,613,975,450	91219.0,92654.0,86025.0,	0.0685335	0.997699	0.0163301	0.573077	64011	87717.3	62453.7	89966	1.37035	1.44052	Cyclin-C (Fragment) OS=Homo sapiens GN=CCNC PE=1 SV=1
Q86VD7	SLC25A42	149,919,391,314	1498.0,1856.0,1269.0,	187,120,202,437	1680.0,2172.0,2778.0,	0.105137	0.997699	0.158511	0.856752	1584	2109.33	1541	2210	1.33165	1.43413	Mitochondrial coenzyme A transporter SLC25A42 OS=Homo sapiens GN=SLC25A42 PE=2 SV=2
Reverse_sp|O95149|SPN1_HUMAN	SNUPN	11,312,510,643,082,500	113083.0,101913.0,79726.0,	163,687,104,662,143,000	147016.0,112578.0,162999.0,	0.158629	0.997699	0.0850183	0.774989	100695	137104	98240.7	140864	1.36157	1.43387	Snurportin-1 OS=Homo sapiens GN=SNUPN PE=1 SV=1
Reverse_tr|H3BUB4|H3BUB4_HUMAN	SNUPN	11,312,510,643,082,500	113083.0,101913.0,79726.0,	163,687,104,662,143,000	147016.0,112578.0,162999.0,	0.158629	0.997699	0.0850183	0.774989	100695	137104	98240.7	140864	1.36157	1.43387	Snurportin-1 (Fragment) OS=Homo sapiens GN=SNUPN PE=1 SV=1
Reverse_tr|H3BRI5|H3BRI5_HUMAN	SNUPN	11,312,510,643,082,500	113083.0,101913.0,79726.0,	163,687,104,662,143,000	147016.0,112578.0,162999.0,	0.158629	0.997699	0.0850183	0.774989	100695	137104	98240.7	140864	1.36157	1.43387	Snurportin-1 (Fragment) OS=Homo sapiens GN=SNUPN PE=1 SV=7
Reverse_sp|Q9Y2I2-2|NTNG1_HUMAN	NTNG1	203,913,581,743	2038.0,1300.0,1683.0,	215,231,901,582	1932.0,3431.0,1803.0,	0.33705	0.997699	0.305114	0.885392	1713.33	2308	1673.67	2388.67	1.34708	1.42721	Isoform 2 of Netrin-G1 OS=Homo sapiens GN=NTNG1
Reverse_sp|Q9Y2I2-6|NTNG1_HUMAN	NTNG1	203,913,581,743	2038.0,1300.0,1683.0,	215,231,901,582	1932.0,3431.0,1803.0,	0.33705	0.997699	0.305114	0.885392	1713.33	2308	1673.67	2388.67	1.34708	1.42721	Isoform 6 of Netrin-G1 OS=Homo sapiens GN=NTNG1
Reverse_sp|Q9Y2I2-5|NTNG1_HUMAN	NTNG1	203,913,581,743	2038.0,1300.0,1683.0,	215,231,901,582	1932.0,3431.0,1803.0,	0.33705	0.997699	0.305114	0.885392	1713.33	2308	1673.67	2388.67	1.34708	1.42721	Isoform 5 of Netrin-G1 OS=Homo sapiens GN=NTNG1
Reverse_sp|Q9Y2I2-1|NTNG1_HUMAN	NTNG1	203,913,581,743	2038.0,1300.0,1683.0,	215,231,901,582	1932.0,3431.0,1803.0,	0.33705	0.997699	0.305114	0.885392	1713.33	2308	1673.67	2388.67	1.34708	1.42721	Isoform 1 of Netrin-G1 OS=Homo sapiens GN=NTNG1
Reverse_sp|Q9Y2I2-4|NTNG1_HUMAN	NTNG1	203,913,581,743	2038.0,1300.0,1683.0,	215,231,901,582	1932.0,3431.0,1803.0,	0.33705	0.997699	0.305114	0.885392	1713.33	2308	1673.67	2388.67	1.34708	1.42721	Isoform 4 of Netrin-G1 OS=Homo sapiens GN=NTNG1
Reverse_sp|Q9Y2I2|NTNG1_HUMAN	NTNG1	203,913,581,743	2038.0,1300.0,1683.0,	215,231,901,582	1932.0,3431.0,1803.0,	0.33705	0.997699	0.305114	0.885392	1713.33	2308	1673.67	2388.67	1.34708	1.42721	Netrin-G1 OS=Homo sapiens GN=NTNG1 PE=1 SV=3
F8VVT9	AGAP2	111,100	1110.0,0.0,0.0,	176,200	1582.0,0.0,0.0,	0.772982	0.997699	0.820379	0.977828	370.333	587.333	370	527.333	1.58596	1.42523	Arf-GAP with GTPase, ANK repeat and PH domain-containing protein 2 OS=Homo sapiens GN=AGAP2 PE=1 SV=1
H0YHB1	AGAP2	111,100	1110.0,0.0,0.0,	176,200	1582.0,0.0,0.0,	0.772982	0.997699	0.820379	0.977828	370.333	587.333	370	527.333	1.58596	1.42523	Arf-GAP with GTPase, ANK repeat and PH domain-containing protein 2 (Fragment) OS=Homo sapiens GN=AGAP2 PE=1 SV=1
Q99490-2	AGAP2	111,100	1110.0,0.0,0.0,	176,200	1582.0,0.0,0.0,	0.772982	0.997699	0.820379	0.977828	370.333	587.333	370	527.333	1.58596	1.42523	Isoform 2 of Arf-GAP with GTPase, ANK repeat and PH domain-containing protein 2 OS=Homo sapiens GN=AGAP2
J3KNM6	AGAP2	111,100	1110.0,0.0,0.0,	176,200	1582.0,0.0,0.0,	0.772982	0.997699	0.820379	0.977828	370.333	587.333	370	527.333	1.58596	1.42523	Arf-GAP with GTPase, ANK repeat and PH domain-containing protein 2 (Fragment) OS=Homo sapiens GN=AGAP2 PE=1 SV=1
Q99490	AGAP2	111,100	1110.0,0.0,0.0,	176,200	1582.0,0.0,0.0,	0.772982	0.997699	0.820379	0.977828	370.333	587.333	370	527.333	1.58596	1.42523	Arf-GAP with GTPase, ANK repeat and PH domain-containing protein 2 OS=Homo sapiens GN=AGAP2 PE=1 SV=2
Reverse_sp|P49790|NU153_HUMAN	NUP153	13,660	0.0,1308.0,0.0,	1,632	0.0,0.0,1860.0,	0.906742	0.997699	0.821423	0.977828	455.333	544	436	620	1.19473	1.42202	Nuclear pore complex protein Nup153 OS=Homo sapiens GN=NUP153 PE=1 SV=2
Reverse_sp|P49790-2|NU153_HUMAN	NUP153	13,660	0.0,1308.0,0.0,	1,632	0.0,0.0,1860.0,	0.906742	0.997699	0.821423	0.977828	455.333	544	436	620	1.19473	1.42202	Isoform 2 of Nuclear pore complex protein Nup153 OS=Homo sapiens GN=NUP153
Reverse_sp|P49790-3|NU153_HUMAN	NUP153	13,660	0.0,1308.0,0.0,	1,632	0.0,0.0,1860.0,	0.906742	0.997699	0.821423	0.977828	455.333	544	436	620	1.19473	1.42202	Isoform 3 of Nuclear pore complex protein Nup153 OS=Homo sapiens GN=NUP153
Reverse_sp|Q9UC07|ZNF69_HUMAN	ZNF69	246,973,279,481,303,000	246883.0,267620.0,292889.0,	454,109,291,248,374,000	407860.0,313278.0,426001.0,	0.1672	0.997699	0.068788	0.739851	276549	372997	269131	382380	1.34876	1.4208	Zinc finger protein 69 OS=Homo sapiens GN=ZNF69 PE=1 SV=2
Reverse_sp|Q9UC07-2|ZNF69_HUMAN	ZNF69	246,973,279,481,303,000	246883.0,267620.0,292889.0,	454,109,291,248,374,000	407860.0,313278.0,426001.0,	0.1672	0.997699	0.068788	0.739851	276549	372997	269131	382380	1.34876	1.4208	Isoform 2 of Zinc finger protein 69 OS=Homo sapiens GN=ZNF69
Reverse_tr|C9JR48|C9JR48_HUMAN	ZNF69	246,973,279,481,303,000	246883.0,267620.0,292889.0,	454,109,291,248,374,000	407860.0,313278.0,426001.0,	0.1672	0.997699	0.068788	0.739851	276549	372997	269131	382380	1.34876	1.4208	Zinc finger protein 69 (Fragment) OS=Homo sapiens GN=ZNF69 PE=4 SV=1
Reverse_sp|Q9ULV3-3|CIZ1_HUMAN	CIZ1	21,388,631,532	2137.0,826.0,1479.0,	262,120,341,553	2354.0,2187.0,1770.0,	0.311717	0.997699	0.237527	0.877784	1511	2069.33	1480.67	2103.67	1.36951	1.42076	Isoform 3 of Cip1-interacting zinc finger protein OS=Homo sapiens GN=CIZ1
Reverse_tr|Q9BTG3|Q9BTG3_HUMAN	CIZ1	21,388,631,532	2137.0,826.0,1479.0,	262,120,341,553	2354.0,2187.0,1770.0,	0.311717	0.997699	0.237527	0.877784	1511	2069.33	1480.67	2103.67	1.36951	1.42076	CIZ1 protein OS=Homo sapiens GN=CIZ1 PE=1 SV=1
Reverse_sp|Q9ULV3-5|CIZ1_HUMAN	CIZ1	21,388,631,532	2137.0,826.0,1479.0,	262,120,341,553	2354.0,2187.0,1770.0,	0.311717	0.997699	0.237527	0.877784	1511	2069.33	1480.67	2103.67	1.36951	1.42076	Isoform 5 of Cip1-interacting zinc finger protein OS=Homo sapiens GN=CIZ1
Reverse_tr|Q5SYW2|Q5SYW2_HUMAN	CIZ1	21,388,631,532	2137.0,826.0,1479.0,	262,120,341,553	2354.0,2187.0,1770.0,	0.311717	0.997699	0.237527	0.877784	1511	2069.33	1480.67	2103.67	1.36951	1.42076	Cip1-interacting zinc finger protein OS=Homo sapiens GN=CIZ1 PE=1 SV=1
Reverse_sp|Q9ULV3|CIZ1_HUMAN	CIZ1	21,388,631,532	2137.0,826.0,1479.0,	262,120,341,553	2354.0,2187.0,1770.0,	0.311717	0.997699	0.237527	0.877784	1511	2069.33	1480.67	2103.67	1.36951	1.42076	Cip1-interacting zinc finger protein OS=Homo sapiens GN=CIZ1 PE=1 SV=2
Reverse_tr|F5H2X7|F5H2X7_HUMAN	CIZ1	21,388,631,532	2137.0,826.0,1479.0,	262,120,341,553	2354.0,2187.0,1770.0,	0.311717	0.997699	0.237527	0.877784	1511	2069.33	1480.67	2103.67	1.36951	1.42076	Cip1-interacting zinc finger protein OS=Homo sapiens GN=CIZ1 PE=1 SV=2
Reverse_sp|Q9ULV3-2|CIZ1_HUMAN	CIZ1	21,388,631,532	2137.0,826.0,1479.0,	262,120,341,553	2354.0,2187.0,1770.0,	0.311717	0.997699	0.237527	0.877784	1511	2069.33	1480.67	2103.67	1.36951	1.42076	Isoform 2 of Cip1-interacting zinc finger protein OS=Homo sapiens GN=CIZ1
Reverse_tr|H0Y5D5|H0Y5D5_HUMAN	CIZ1	21,388,631,532	2137.0,826.0,1479.0,	262,120,341,553	2354.0,2187.0,1770.0,	0.311717	0.997699	0.237527	0.877784	1511	2069.33	1480.67	2103.67	1.36951	1.42076	Cip1-interacting zinc finger protein (Fragment) OS=Homo sapiens GN=CIZ1 PE=1 SV=1
Reverse_sp|Q9ULV3-4|CIZ1_HUMAN	CIZ1	21,388,631,532	2137.0,826.0,1479.0,	262,120,341,553	2354.0,2187.0,1770.0,	0.311717	0.997699	0.237527	0.877784	1511	2069.33	1480.67	2103.67	1.36951	1.42076	Isoform 4 of Cip1-interacting zinc finger protein OS=Homo sapiens GN=CIZ1
Reverse_sp|Q8NFC6|BD1L1_HUMAN	BOD1L1	446,565,411,164,274	44639.0,51814.0,62089.0,	827,405,783,877,415	74313.0,62212.0,88265.0,	0.130413	0.997699	0.0807149	0.774989	54347	72664.3	52847.3	74930	1.33704	1.41786	Biorientation of chromosomes in cell division protein 1-like 1 OS=Homo sapiens GN=BOD1L1 PE=1 SV=2
X6R717	DHX32	5,941,013	0.0,568.0,978.0,	13,688,970	1228.0,964.0,0.0,	0.683955	0.997699	0.671403	0.947441	535.667	755	515.333	730.667	1.40946	1.41785	Putative pre-mRNA-splicing factor ATP-dependent RNA helicase DHX32 OS=Homo sapiens GN=DHX32 PE=1 SV=1
Q7L7V1-2	DHX32	5,941,013	0.0,568.0,978.0,	13,688,970	1228.0,964.0,0.0,	0.683955	0.997699	0.671403	0.947441	535.667	755	515.333	730.667	1.40946	1.41785	Isoform 2 of Putative pre-mRNA-splicing factor ATP-dependent RNA helicase DHX32 OS=Homo sapiens GN=DHX32
Q7L7V1	DHX32	5,941,013	0.0,568.0,978.0,	13,688,970	1228.0,964.0,0.0,	0.683955	0.997699	0.671403	0.947441	535.667	755	515.333	730.667	1.40946	1.41785	Putative pre-mRNA-splicing factor ATP-dependent RNA helicase DHX32 OS=Homo sapiens GN=DHX32 PE=1 SV=1
Reverse_sp|Q6ZU64|CC108_HUMAN	CCDC108	451,092,468,338,229,000	450928.0,448463.0,220881.0,	494,353,716,067,323,000	444005.0,770230.0,367863.0,	0.410405	0.997699	0.359387	0.893172	382694	511021	373424	527366	1.33533	1.41224	Coiled-coil domain-containing protein 108 OS=Homo sapiens GN=CCDC108 PE=1 SV=2
Q9BVT8	TMUB1	1,208,705,529,743,670,000	1208264.0,507259.0,648120.0,	16,034,495,505,621,100,000	1440143.0,592205.0,1305571.0,	0.471583	0.997699	0.394649	0.899758	803123	1.0997e+06	787881	1.11264e+06	1.36927	1.41219	Transmembrane and ubiquitin-like domain-containing protein 1 OS=Homo sapiens GN=TMUB1 PE=1 SV=1
C9JCW7	TMUB1	1,208,705,529,743,670,000	1208264.0,507259.0,648120.0,	16,034,495,505,621,100,000	1440143.0,592205.0,1305571.0,	0.471583	0.997699	0.394649	0.899758	803123	1.0997e+06	787881	1.11264e+06	1.36927	1.41219	Transmembrane and ubiquitin-like domain-containing protein 1 (Fragment) OS=Homo sapiens GN=TMUB1 PE=1 SV=7
C9JE12	TMUB1	1,208,705,529,743,670,000	1208264.0,507259.0,648120.0,	16,034,495,505,621,100,000	1440143.0,592205.0,1305571.0,	0.471583	0.997699	0.394649	0.899758	803123	1.0997e+06	787881	1.11264e+06	1.36927	1.41219	Transmembrane and ubiquitin-like domain-containing protein 1 (Fragment) OS=Homo sapiens GN=TMUB1 PE=1 SV=1
Reverse_sp|Q53H82|LACB2_HUMAN	LACTB2	535,543,290,839,579	53534.0,31511.0,38234.0,	496,224,847,867,242	44568.0,52144.0,76666.0,	0.202169	0.997699	0.235401	0.877438	42013.7	55114	41093	57792.7	1.31181	1.40639	Beta-lactamase-like protein 2 OS=Homo sapiens GN=LACTB2 PE=1 SV=2
Q7L311	ARMCX2	830,547,656,464,772	83023.0,73314.0,62570.0,	11,662,078,902,103,500	104742.0,84870.0,117960.0,	0.139539	0.997699	0.071197	0.753286	74796.7	99660.7	72969	102524	1.33242	1.40504	Armadillo repeat-containing X-linked protein 2 OS=Homo sapiens GN=ARMCX2 PE=2 SV=1
Reverse_tr|I3L2T0|I3L2T0_HUMAN	ELP5	15,902,270	0.0,1522.0,2192.0,	125,219,131,781	1124.0,2057.0,2030.0,	0.65056	0.997699	0.539086	0.926449	1286.67	1648.67	1238	1737	1.28135	1.40307	Elongator complex protein 5 (Fragment) OS=Homo sapiens GN=ELP5 PE=1 SV=7
Reverse_tr|I3L1Q3|I3L1Q3_HUMAN	ELP5	15,902,270	0.0,1522.0,2192.0,	125,219,131,781	1124.0,2057.0,2030.0,	0.65056	0.997699	0.539086	0.926449	1286.67	1648.67	1238	1737	1.28135	1.40307	Elongator complex protein 5 (Fragment) OS=Homo sapiens GN=ELP5 PE=1 SV=1
Reverse_tr|I3L1A8|I3L1A8_HUMAN	ELP5	15,902,270	0.0,1522.0,2192.0,	125,219,131,781	1124.0,2057.0,2030.0,	0.65056	0.997699	0.539086	0.926449	1286.67	1648.67	1238	1737	1.28135	1.40307	Elongator complex protein 5 (Fragment) OS=Homo sapiens GN=ELP5 PE=1 SV=1
Reverse_sp|Q8TE02-4|ELP5_HUMAN	ELP5	15,902,270	0.0,1522.0,2192.0,	125,219,131,781	1124.0,2057.0,2030.0,	0.65056	0.997699	0.539086	0.926449	1286.67	1648.67	1238	1737	1.28135	1.40307	Isoform 4 of Elongator complex protein 5 OS=Homo sapiens GN=ELP5
Reverse_sp|Q8TE02-3|ELP5_HUMAN	ELP5	15,902,270	0.0,1522.0,2192.0,	125,219,131,781	1124.0,2057.0,2030.0,	0.65056	0.997699	0.539086	0.926449	1286.67	1648.67	1238	1737	1.28135	1.40307	Isoform 3 of Elongator complex protein 5 OS=Homo sapiens GN=ELP5
Reverse_sp|Q8TE02|ELP5_HUMAN	ELP5	15,902,270	0.0,1522.0,2192.0,	125,219,131,781	1124.0,2057.0,2030.0,	0.65056	0.997699	0.539086	0.926449	1286.67	1648.67	1238	1737	1.28135	1.40307	Elongator complex protein 5 OS=Homo sapiens GN=ELP5 PE=1 SV=2
Reverse_tr|I3L200|I3L200_HUMAN	ELP5	15,902,270	0.0,1522.0,2192.0,	125,219,131,781	1124.0,2057.0,2030.0,	0.65056	0.997699	0.539086	0.926449	1286.67	1648.67	1238	1737	1.28135	1.40307	Elongator complex protein 5 (Fragment) OS=Homo sapiens GN=ELP5 PE=1 SV=1
Reverse_tr|I3L3N8|I3L3N8_HUMAN	ELP5	15,902,270	0.0,1522.0,2192.0,	125,219,131,781	1124.0,2057.0,2030.0,	0.65056	0.997699	0.539086	0.926449	1286.67	1648.67	1238	1737	1.28135	1.40307	Elongator complex protein 5 (Fragment) OS=Homo sapiens GN=ELP5 PE=1 SV=1
Reverse_tr|I3L2A9|I3L2A9_HUMAN	ELP5	15,902,270	0.0,1522.0,2192.0,	125,219,131,781	1124.0,2057.0,2030.0,	0.65056	0.997699	0.539086	0.926449	1286.67	1648.67	1238	1737	1.28135	1.40307	Elongator complex protein 5 (Fragment) OS=Homo sapiens GN=ELP5 PE=1 SV=1
Reverse_sp|Q8TE02-2|ELP5_HUMAN	ELP5	15,902,270	0.0,1522.0,2192.0,	125,219,131,781	1124.0,2057.0,2030.0,	0.65056	0.997699	0.539086	0.926449	1286.67	1648.67	1238	1737	1.28135	1.40307	Isoform 2 of Elongator complex protein 5 OS=Homo sapiens GN=ELP5
Reverse_tr|I3L437|I3L437_HUMAN	ELP5	15,902,270	0.0,1522.0,2192.0,	125,219,131,781	1124.0,2057.0,2030.0,	0.65056	0.997699	0.539086	0.926449	1286.67	1648.67	1238	1737	1.28135	1.40307	Elongator complex protein 5 (Fragment) OS=Homo sapiens GN=ELP5 PE=1 SV=1
O15211-2	RGL2	405,271,700,722,062	40512.0,16285.0,21312.0,	439,822,052,342,006	39502.0,22075.0,47893.0,	0.435844	0.997699	0.379814	0.897889	26532	35503.7	26036.3	36490	1.33815	1.4015	Isoform 2 of Ral guanine nucleotide dissociation stimulator-like 2 OS=Homo sapiens GN=RGL2
O15211	RGL2	405,271,700,722,062	40512.0,16285.0,21312.0,	439,822,052,342,006	39502.0,22075.0,47893.0,	0.435844	0.997699	0.379814	0.897889	26532	35503.7	26036.3	36490	1.33815	1.4015	Ral guanine nucleotide dissociation stimulator-like 2 OS=Homo sapiens GN=RGL2 PE=1 SV=1
Q9BTA9	WAC	17,680,946,310,224	17671.0,9060.0,9875.0,	146,861,494,319,197	13189.0,16072.0,21887.0,	0.289386	0.997699	0.26627	0.877981	12455.7	16275.3	12202	17049.3	1.30666	1.39726	WW domain-containing adapter protein with coiled-coil OS=Homo sapiens GN=WAC PE=1 SV=3
O14771-2	ZNF213	182,323,581,651	1822.0,2257.0,1594.0,	342,528,131,600	3076.0,3025.0,1824.0,	0.341306	0.997699	0.200481	0.872576	1944	2612.67	1891	2641.67	1.34396	1.39697	Isoform 2 of Zinc finger protein 213 OS=Homo sapiens GN=ZNF213
O14771	ZNF213	182,323,581,651	1822.0,2257.0,1594.0,	342,528,131,600	3076.0,3025.0,1824.0,	0.341306	0.997699	0.200481	0.872576	1944	2612.67	1891	2641.67	1.34396	1.39697	Zinc finger protein 213 OS=Homo sapiens GN=ZNF213 PE=2 SV=2
Reverse_tr|A8MTF4|A8MTF4_HUMAN	BIRC7	224,352,153,423	2242.0,4993.0,3306.0,	514,143,504,727	4617.0,4679.0,5389.0,	0.325984	0.997699	0.221054	0.875014	3627	4739.33	3513.67	4895	1.30668	1.39313	Baculoviral IAP repeat-containing protein 7 OS=Homo sapiens GN=BIRC7 PE=4 SV=1
Q8N3J9	ZNF664	437,229,733,948	4369.0,2846.0,3813.0,	551,836,505,665	4955.0,3925.0,6458.0,	0.212173	0.997699	0.185127	0.863761	3764.33	4944.33	3676	5112.67	1.31347	1.39082	Zinc finger protein 664 OS=Homo sapiens GN=ZNF664 PE=2 SV=1
P23511-2	NFYA	404,342,967,232,046	40419.0,28412.0,30957.0,	564,664,145,538,006	50715.0,44590.0,43332.0,	0.177999	0.997699	0.0497263	0.677548	34050.7	45309	33262.7	46212.3	1.33063	1.38932	Isoform Short of Nuclear transcription factor Y subunit alpha OS=Homo sapiens GN=NFYA
P23511	NFYA	404,342,967,232,046	40419.0,28412.0,30957.0,	564,664,145,538,006	50715.0,44590.0,43332.0,	0.177999	0.997699	0.0497263	0.677548	34050.7	45309	33262.7	46212.3	1.33063	1.38932	Nuclear transcription factor Y subunit alpha OS=Homo sapiens GN=NFYA PE=1 SV=2
Reverse_tr|A0A087X080|A0A087X080_HUMAN	RYR3	133,511,104,710,474	13345.0,10577.0,10117.0,	182,101,286,814,963	16353.0,13840.0,17059.0,	0.123721	0.997699	0.0349774	0.639779	11624	15347	11346.3	15750.7	1.32029	1.38817	Ryanodine receptor 3 OS=Homo sapiens GN=RYR3 PE=1 SV=1
Reverse_tr|A0A0X1KG73|A0A0X1KG73_HUMAN	RYR3	133,511,104,710,474	13345.0,10577.0,10117.0,	182,101,286,814,963	16353.0,13840.0,17059.0,	0.123721	0.997699	0.0349774	0.639779	11624	15347	11346.3	15750.7	1.32029	1.38817	Ryanodine receptor 3 OS=Homo sapiens GN=RYR3 PE=1 SV=1
Reverse_tr|A0A0U1RRH1|A0A0U1RRH1_HUMAN	RYR3	133,511,104,710,474	13345.0,10577.0,10117.0,	182,101,286,814,963	16353.0,13840.0,17059.0,	0.123721	0.997699	0.0349774	0.639779	11624	15347	11346.3	15750.7	1.32029	1.38817	Ryanodine receptor 3 OS=Homo sapiens GN=RYR3 PE=1 SV=1
Reverse_sp|Q15413|RYR3_HUMAN	RYR3	133,511,104,710,474	13345.0,10577.0,10117.0,	182,101,286,814,963	16353.0,13840.0,17059.0,	0.123721	0.997699	0.0349774	0.639779	11624	15347	11346.3	15750.7	1.32029	1.38817	Ryanodine receptor 3 OS=Homo sapiens GN=RYR3 PE=1 SV=3
Reverse_sp|Q15413-3|RYR3_HUMAN	RYR3	133,511,104,710,474	13345.0,10577.0,10117.0,	182,101,286,814,963	16353.0,13840.0,17059.0,	0.123721	0.997699	0.0349774	0.639779	11624	15347	11346.3	15750.7	1.32029	1.38817	Isoform 3 of Ryanodine receptor 3 OS=Homo sapiens GN=RYR3
Reverse_sp|Q15413-2|RYR3_HUMAN	RYR3	133,511,104,710,474	13345.0,10577.0,10117.0,	182,101,286,814,963	16353.0,13840.0,17059.0,	0.123721	0.997699	0.0349774	0.639779	11624	15347	11346.3	15750.7	1.32029	1.38817	Isoform 2 of Ryanodine receptor 3 OS=Homo sapiens GN=RYR3
Reverse_sp|P09382|LEG1_HUMAN	LGALS1	9,086,998,910,463	9082.0,9565.0,10107.0,	165,391,197,810,637	14854.0,12884.0,12127.0,	0.210433	0.997699	0.0329299	0.627591	9846	13051.3	9584.67	13288.3	1.32555	1.38642	Galectin-1 OS=Homo sapiens GN=LGALS1 PE=1 SV=2
Reverse_tr|A0A087WSY1|A0A087WSY1_HUMAN	MUSK	950	0.0,0.0,917.0,	11,820	0.0,1271.0,0.0,	0.88614	0.997699	0.833415	0.977828	316.667	394	305.667	423.667	1.24421	1.38604	Muscle, skeletal receptor tyrosine-protein kinase OS=Homo sapiens GN=MUSK PE=3 SV=1
Reverse_sp|O15146-3|MUSK_HUMAN	MUSK	950	0.0,0.0,917.0,	11,820	0.0,1271.0,0.0,	0.88614	0.997699	0.833415	0.977828	316.667	394	305.667	423.667	1.24421	1.38604	Isoform 3 of Muscle, skeletal receptor tyrosine-protein kinase OS=Homo sapiens GN=MUSK
Reverse_sp|O15146|MUSK_HUMAN	MUSK	950	0.0,0.0,917.0,	11,820	0.0,1271.0,0.0,	0.88614	0.997699	0.833415	0.977828	316.667	394	305.667	423.667	1.24421	1.38604	Muscle, skeletal receptor tyrosine-protein kinase OS=Homo sapiens GN=MUSK PE=1 SV=1
Reverse_sp|O15146-2|MUSK_HUMAN	MUSK	950	0.0,0.0,917.0,	11,820	0.0,1271.0,0.0,	0.88614	0.997699	0.833415	0.977828	316.667	394	305.667	423.667	1.24421	1.38604	Isoform 2 of Muscle, skeletal receptor tyrosine-protein kinase OS=Homo sapiens GN=MUSK
Reverse_tr|Q5T0B5|Q5T0B5_HUMAN	MUSK	950	0.0,0.0,917.0,	11,820	0.0,1271.0,0.0,	0.88614	0.997699	0.833415	0.977828	316.667	394	305.667	423.667	1.24421	1.38604	Muscle, skeletal receptor tyrosine-protein kinase OS=Homo sapiens GN=MUSK PE=3 SV=2
Reverse_sp|Q5VZ46-2|K1614_HUMAN	KIAA1614	215,352,327,924,988	21527.0,22291.0,24138.0,	205,581,941,748,022	18464.0,20885.0,54752.0,	0.583769	0.997699	0.534614	0.926449	23267.3	29332.3	22652	31367	1.26067	1.38473	Isoform 2 of Uncharacterized protein KIAA1614 OS=Homo sapiens GN=KIAA1614
Reverse_sp|Q5VZ46|K1614_HUMAN	KIAA1614	215,352,327,924,988	21527.0,22291.0,24138.0,	205,581,941,748,022	18464.0,20885.0,54752.0,	0.583769	0.997699	0.534614	0.926449	23267.3	29332.3	22652	31367	1.26067	1.38473	Uncharacterized protein KIAA1614 OS=Homo sapiens GN=KIAA1614 PE=2 SV=3
Q6P1L5-2	FAM117B	212,110,571,604	2120.0,1012.0,1549.0,	314,622,561,073	2825.0,2426.0,1223.0,	0.464521	0.997699	0.367643	0.893172	1594	2158.33	1560.33	2158	1.35404	1.38304	Isoform 2 of Protein FAM117B OS=Homo sapiens GN=FAM117B
Q6P1L5	FAM117B	212,110,571,604	2120.0,1012.0,1549.0,	314,622,561,073	2825.0,2426.0,1223.0,	0.464521	0.997699	0.367643	0.893172	1594	2158.33	1560.33	2158	1.35404	1.38304	Protein FAM117B OS=Homo sapiens GN=FAM117B PE=1 SV=2
X6R7I6	PPDPF	895,818,779,993,886	89548.0,84072.0,90695.0,	144,481,103,631,109,000	129765.0,111469.0,124247.0,	0.152863	0.997699	0.0154683	0.573077	90422	119029	88105	121827	1.31637	1.38275	Pancreatic progenitor cell differentiation and proliferation factor OS=Homo sapiens GN=PPDPF PE=1 SV=1
Q9H3Y8	PPDPF	895,818,779,993,886	89548.0,84072.0,90695.0,	144,481,103,631,109,000	129765.0,111469.0,124247.0,	0.152863	0.997699	0.0154683	0.573077	90422	119029	88105	121827	1.31637	1.38275	Pancreatic progenitor cell differentiation and proliferation factor OS=Homo sapiens GN=PPDPF PE=3 SV=1
Reverse_tr|H0YKV7|H0YKV7_HUMAN	SEMA4B	16,671,152	0.0,1596.0,1112.0,	109,125,560	979.0,2749.0,0.0,	0.774007	0.997699	0.738073	0.961418	939.667	1215.67	902.667	1242.67	1.29372	1.37666	Semaphorin-4B OS=Homo sapiens GN=SEMA4B PE=4 SV=1
Reverse_tr|H0YNC4|H0YNC4_HUMAN	SEMA4B	16,671,152	0.0,1596.0,1112.0,	109,125,560	979.0,2749.0,0.0,	0.774007	0.997699	0.738073	0.961418	939.667	1215.67	902.667	1242.67	1.29372	1.37666	Semaphorin-4B (Fragment) OS=Homo sapiens GN=SEMA4B PE=4 SV=1
Q9HCX4-2	TRPC7	440,176,215,970,279,000	440016.0,206804.0,269077.0,	624,371,224,618,402,000	560781.0,241608.0,458198.0,	0.484319	0.997699	0.386378	0.899758	311563	416954	305299	420196	1.33826	1.37634	Isoform 2 of Short transient receptor potential channel 7 OS=Homo sapiens GN=TRPC7
Q9HCX4	TRPC7	440,176,215,970,279,000	440016.0,206804.0,269077.0,	624,371,224,618,402,000	560781.0,241608.0,458198.0,	0.484319	0.997699	0.386378	0.899758	311563	416954	305299	420196	1.33826	1.37634	Short transient receptor potential channel 7 OS=Homo sapiens GN=TRPC7 PE=1 SV=1
Q70T25	TRPC7	440,176,215,970,279,000	440016.0,206804.0,269077.0,	624,371,224,618,402,000	560781.0,241608.0,458198.0,	0.484319	0.997699	0.386378	0.899758	311563	416954	305299	420196	1.33826	1.37634	Short transient receptor potential channel 7 OS=Homo sapiens GN=TRPC7 PE=2 SV=1
Q9HCX4-3	TRPC7	440,176,215,970,279,000	440016.0,206804.0,269077.0,	624,371,224,618,402,000	560781.0,241608.0,458198.0,	0.484319	0.997699	0.386378	0.899758	311563	416954	305299	420196	1.33826	1.37634	Isoform 3 of Short transient receptor potential channel 7 OS=Homo sapiens GN=TRPC7
A7E2Y1-3	MYH7B	7,901,855,945,911,430,000	789898.0,569358.0,1382078.0,	8,528,576,060,962,060,000	765997.0,651941.0,2353131.0,	0.67768	0.997699	0.610777	0.938204	938491	1174271	913778	1257023	1.25123	1.37563	Isoform 3 of Myosin-7B OS=Homo sapiens GN=MYH7B
Q8TDM0-2	BCAS4	336,146,014,057	3359.0,4405.0,3919.0,	443,862,624,677	3986.0,6735.0,5332.0,	0.186228	0.997699	0.199939	0.872576	4006.33	5125.67	3894.33	5351	1.27939	1.37405	Isoform 2 of Breast carcinoma-amplified sequence 4 OS=Homo sapiens GN=BCAS4
Q8TDM0-3	BCAS4	336,146,014,057	3359.0,4405.0,3919.0,	443,862,624,677	3986.0,6735.0,5332.0,	0.186228	0.997699	0.199939	0.872576	4006.33	5125.67	3894.33	5351	1.27939	1.37405	Isoform 3 of Breast carcinoma-amplified sequence 4 OS=Homo sapiens GN=BCAS4
Q8TDM0	BCAS4	336,146,014,057	3359.0,4405.0,3919.0,	443,862,624,677	3986.0,6735.0,5332.0,	0.186228	0.997699	0.199939	0.872576	4006.33	5125.67	3894.33	5351	1.27939	1.37405	Breast carcinoma-amplified sequence 4 OS=Homo sapiens GN=BCAS4 PE=1 SV=1
Reverse_sp|Q9GZP7|VN1R1_HUMAN	VN1R1	787,344,622,948,764,000,000	7870589.0,2197489.0,3745252.0,	691,742,955,970,226,000,000	6212919.0,6020381.0,6721817.0,	0.47576	0.997699	0.418167	0.899758	4681774	6136651	4.60444e+06	6.31837e+06	1.31075	1.37223	Vomeronasal type-1 receptor 1 OS=Homo sapiens GN=VN1R1 PE=2 SV=1
Q9BPZ3	PAIP2	559,490,551,637,625,000	559286.0,528226.0,604113.0,	916,266,691,426,661,000	822946.0,743723.0,754084.0,	0.149556	0.997699	0.00337844	0.511682	578831	756359	563875	773584	1.3067	1.37191	Polyadenylate-binding protein-interacting protein 2 OS=Homo sapiens GN=PAIP2 PE=1 SV=1
Q9UGU5	HMGXB4	608,517,864,707	6082.0,1710.0,4547.0,	691,930,236,530	6214.0,3251.0,7445.0,	0.504568	0.997699	0.441658	0.905129	4192.67	5490.67	4113	5636.67	1.30959	1.37045	HMG domain-containing protein 4 OS=Homo sapiens GN=HMGXB4 PE=1 SV=2
B0QXZ8	HMGXB4	608,517,864,707	6082.0,1710.0,4547.0,	691,930,236,530	6214.0,3251.0,7445.0,	0.504568	0.997699	0.441658	0.905129	4192.67	5490.67	4113	5636.67	1.30959	1.37045	HMG domain-containing protein 4 (Fragment) OS=Homo sapiens GN=HMGXB4 PE=1 SV=1
B0QXZ9	HMGXB4	608,517,864,707	6082.0,1710.0,4547.0,	691,930,236,530	6214.0,3251.0,7445.0,	0.504568	0.997699	0.441658	0.905129	4192.67	5490.67	4113	5636.67	1.30959	1.37045	HMG domain-containing protein 4 (Fragment) OS=Homo sapiens GN=HMGXB4 PE=1 SV=1
Q7Z7G0	ABI3BP	154,601,095	1545.0,0.0,1057.0,	12,557,991,379	1127.0,859.0,1572.0,	0.634168	0.997699	0.573041	0.932922	880.333	1144.33	867.333	1186	1.29989	1.36741	Target of Nesh-SH3 OS=Homo sapiens GN=ABI3BP PE=1 SV=1
Q5JPC9	DKFZp667H216	154,601,095	1545.0,0.0,1057.0,	12,557,991,379	1127.0,859.0,1572.0,	0.634168	0.997699	0.573041	0.932922	880.333	1144.33	867.333	1186	1.29989	1.36741	ABI gene family, member 3 (NESH) binding protein, isoform CRA_d OS=Homo sapiens GN=DKFZp667H216 PE=1 SV=1
D3YTG3	ABI3BP	154,601,095	1545.0,0.0,1057.0,	12,557,991,379	1127.0,859.0,1572.0,	0.634168	0.997699	0.573041	0.932922	880.333	1144.33	867.333	1186	1.29989	1.36741	Target of Nesh-SH3 OS=Homo sapiens GN=ABI3BP PE=1 SV=1
Reverse_sp|Q9NXC5|MIO_HUMAN	MIOS	89,102,165,423,548	8906.0,20735.0,22747.0,	192,091,972,128,688	17252.0,21212.0,32708.0,	0.467536	0.997699	0.379152	0.89717	18037.3	22539.3	17462.7	23724	1.24959	1.35856	WD repeat-containing protein mio OS=Homo sapiens GN=MIOS PE=1 SV=2
Q9BVC3	DSCC1	471,585,176,457,730	47140.0,49567.0,55768.0,	803,626,443,257,408	72177.0,69305.0,65454.0,	0.141416	0.997699	0.00602343	0.573077	52217.3	67400.7	50825	68978.7	1.29077	1.35718	Sister chromatid cohesion protein DCC1 OS=Homo sapiens GN=DSCC1 PE=1 SV=2
Reverse_sp|Q16816-2|PHKG1_HUMAN	PHKG1	115,501,250,413,170	11545.0,11973.0,12722.0,	160,701,364,417,487	14433.0,14676.0,19937.0,	0.0812026	0.997699	0.136012	0.856752	12408	15733.7	12080	16348.7	1.26803	1.35337	Isoform 2 of Phosphorylase b kinase gamma catalytic chain, skeletal muscle/heart isoform OS=Homo sapiens GN=PHKG1
Reverse_sp|Q16816|PHKG1_HUMAN	PHKG1	115,501,250,413,170	11545.0,11973.0,12722.0,	160,701,364,417,487	14433.0,14676.0,19937.0,	0.0812026	0.997699	0.136012	0.856752	12408	15733.7	12080	16348.7	1.26803	1.35337	Phosphorylase b kinase gamma catalytic chain, skeletal muscle/heart isoform OS=Homo sapiens GN=PHKG1 PE=2 SV=3
Reverse_tr|F6VCX5|F6VCX5_HUMAN	PHKG1	115,501,250,413,170	11545.0,11973.0,12722.0,	160,701,364,417,487	14433.0,14676.0,19937.0,	0.0812026	0.997699	0.136012	0.856752	12408	15733.7	12080	16348.7	1.26803	1.35337	Phosphorylase b kinase gamma catalytic chain, skeletal muscle/heart isoform OS=Homo sapiens GN=PHKG1 PE=1 SV=1
Reverse_tr|F8WD25|F8WD25_HUMAN	PHKG1	115,501,250,413,170	11545.0,11973.0,12722.0,	160,701,364,417,487	14433.0,14676.0,19937.0,	0.0812026	0.997699	0.136012	0.856752	12408	15733.7	12080	16348.7	1.26803	1.35337	Phosphorylase b kinase gamma catalytic chain, skeletal muscle/heart isoform OS=Homo sapiens GN=PHKG1 PE=1 SV=1
Reverse_tr|F5H435|F5H435_HUMAN	ZIK1	1,746,987	0.0,1671.0,953.0,	12,341,215,998	1108.0,1306.0,1137.0,	0.685501	0.997699	0.589481	0.934511	911	1149	874.667	1183.67	1.26125	1.35328	Zinc finger protein-interacting with ribonucleoprotein K OS=Homo sapiens GN=ZIK1 PE=4 SV=1
Reverse_sp|Q3SY52|ZIK1_HUMAN	ZIK1	1,746,987	0.0,1671.0,953.0,	12,341,215,998	1108.0,1306.0,1137.0,	0.685501	0.997699	0.589481	0.934511	911	1149	874.667	1183.67	1.26125	1.35328	Zinc finger protein interacting with ribonucleoprotein K OS=Homo sapiens GN=ZIK1 PE=2 SV=1
Reverse_sp|Q3SY52-2|ZIK1_HUMAN	ZIK1	1,746,987	0.0,1671.0,953.0,	12,341,215,998	1108.0,1306.0,1137.0,	0.685501	0.997699	0.589481	0.934511	911	1149	874.667	1183.67	1.26125	1.35328	Isoform 2 of Zinc finger protein interacting with ribonucleoprotein K OS=Homo sapiens GN=ZIK1
Reverse_sp|Q3SY52-3|ZIK1_HUMAN	ZIK1	1,746,987	0.0,1671.0,953.0,	12,341,215,998	1108.0,1306.0,1137.0,	0.685501	0.997699	0.589481	0.934511	911	1149	874.667	1183.67	1.26125	1.35328	Isoform 3 of Zinc finger protein interacting with ribonucleoprotein K OS=Homo sapiens GN=ZIK1
P38398-4	BRCA1	166,429,681,931	1663.0,2842.0,1865.0,	295,522,163,128	2654.0,2383.0,3566.0,	0.306688	0.997699	0.218556	0.87375	2187.67	2766.33	2123.33	2867.67	1.26451	1.35055	Isoform 4 of Breast cancer type 1 susceptibility protein OS=Homo sapiens GN=BRCA1
Q8NDZ2-4	SIMC1	211,401,894	2113.0,0.0,1829.0,	183,816,191,682	1650.0,1741.0,1917.0,	0.631367	0.997699	0.563454	0.932198	1336	1713	1314	1769.33	1.28219	1.34652	Isoform 4 of SUMO-interacting motif-containing protein 1 OS=Homo sapiens GN=SIMC1
P56715	RP1	254,069,172,059,201,000	253976.0,164757.0,194559.0,	373,572,217,031,224,000	335525.0,233446.0,255647.0,	0.352982	0.997699	0.159724	0.856752	209178	271608	204431	274873	1.29846	1.34458	Oxygen-regulated protein 1 OS=Homo sapiens GN=RP1 PE=1 SV=1
K7ENU1	ATXN7L3	281,327,002,264	2811.0,2585.0,2187.0,	324,835,053,075	2917.0,3770.0,3505.0,	0.0343998	0.997699	0.0545398	0.697388	2592.33	3276	2527.67	3397.33	1.26373	1.34406	Ataxin-7-like protein 3 (Fragment) OS=Homo sapiens GN=ATXN7L3 PE=1 SV=1
K7EKG9	ATXN7L3	281,327,002,264	2811.0,2585.0,2187.0,	324,835,053,075	2917.0,3770.0,3505.0,	0.0343998	0.997699	0.0545398	0.697388	2592.33	3276	2527.67	3397.33	1.26373	1.34406	Ataxin-7-like protein 3 (Fragment) OS=Homo sapiens GN=ATXN7L3 PE=1 SV=1
Q14CW9	ATXN7L3	281,327,002,264	2811.0,2585.0,2187.0,	324,835,053,075	2917.0,3770.0,3505.0,	0.0343998	0.997699	0.0545398	0.697388	2592.33	3276	2527.67	3397.33	1.26373	1.34406	Ataxin-7-like protein 3 OS=Homo sapiens GN=ATXN7L3 PE=1 SV=1
Q14CW9-2	ATXN7L3	281,327,002,264	2811.0,2585.0,2187.0,	324,835,053,075	2917.0,3770.0,3505.0,	0.0343998	0.997699	0.0545398	0.697388	2592.33	3276	2527.67	3397.33	1.26373	1.34406	Isoform 2 of Ataxin-7-like protein 3 OS=Homo sapiens GN=ATXN7L3
Q16763	UBE2S	545,001,473,240,548,000	544801.0,453155.0,529837.0,	739,056,569,145,681,000	663783.0,612193.0,776631.0,	0.0875295	0.997699	0.0479931	0.677149	522240	663121	509264	684202	1.26976	1.34351	Ubiquitin-conjugating enzyme E2 S OS=Homo sapiens GN=UBE2S PE=1 SV=2
Q6VMQ6-5	ATF7IP	644,128,667,289,715,000	643892.0,638969.0,691088.0,	961,204,862,031,754,000	863307.0,927231.0,859827.0,	0.0785906	0.997699	0.00162069	0.482258	675606	859122	657983	883455	1.27163	1.34267	Isoform 4 of Activating transcription factor 7-interacting protein 1 OS=Homo sapiens GN=ATF7IP
Reverse_sp|Q68DI1|ZN776_HUMAN	ZNF776	392,052,955,266	3918.0,5070.0,5087.0,	579,650,857,189	5205.0,5469.0,8196.0,	0.199886	0.997699	0.231043	0.875014	4827	6023.33	4691.67	6290	1.24784	1.34067	Zinc finger protein 776 OS=Homo sapiens GN=ZNF776 PE=1 SV=2
Q86UU0	BCL9L	363,828,182,155	3636.0,2698.0,2081.0,	429,042,052,540	3853.0,4523.0,2896.0,	0.324951	0.997699	0.218982	0.87375	2870.33	3678.33	2805	3757.33	1.2815	1.33951	B-cell CLL/lymphoma 9-like protein OS=Homo sapiens GN=BCL9L PE=1 SV=1
Q86UU0-3	BCL9L	363,828,182,155	3636.0,2698.0,2081.0,	429,042,052,540	3853.0,4523.0,2896.0,	0.324951	0.997699	0.218982	0.87375	2870.33	3678.33	2805	3757.33	1.2815	1.33951	Isoform 3 of B-cell CLL/lymphoma 9-like protein OS=Homo sapiens GN=BCL9L
A0A087WZX0	BCL9L	363,828,182,155	3636.0,2698.0,2081.0,	429,042,052,540	3853.0,4523.0,2896.0,	0.324951	0.997699	0.218982	0.87375	2870.33	3678.33	2805	3757.33	1.2815	1.33951	B-cell CLL/lymphoma 9-like protein OS=Homo sapiens GN=BCL9L PE=1 SV=1
Q86UU0-4	BCL9L	363,828,182,155	3636.0,2698.0,2081.0,	429,042,052,540	3853.0,4523.0,2896.0,	0.324951	0.997699	0.218982	0.87375	2870.33	3678.33	2805	3757.33	1.2815	1.33951	Isoform 4 of B-cell CLL/lymphoma 9-like protein OS=Homo sapiens GN=BCL9L
Q86UU0-2	BCL9L	363,828,182,155	3636.0,2698.0,2081.0,	429,042,052,540	3853.0,4523.0,2896.0,	0.324951	0.997699	0.218982	0.87375	2870.33	3678.33	2805	3757.33	1.2815	1.33951	Isoform 2 of B-cell CLL/lymphoma 9-like protein OS=Homo sapiens GN=BCL9L
Reverse_tr|A0A087WSV7|A0A087WSV7_HUMAN	ZNF404	725,647,780,083,387	72537.0,74498.0,80553.0,	1,625,477,312,370,120	145992.0,78654.0,79946.0,	0.511875	0.997699	0.367515	0.893172	77917	101930	75862.7	101531	1.30818	1.33835	Zinc finger protein 404 OS=Homo sapiens GN=ZNF404 PE=4 SV=1
Reverse_sp|Q494X3|ZN404_HUMAN	ZNF404	725,647,780,083,387	72537.0,74498.0,80553.0,	1,625,477,312,370,120	145992.0,78654.0,79946.0,	0.511875	0.997699	0.367515	0.893172	77917	101930	75862.7	101531	1.30818	1.33835	Zinc finger protein 404 OS=Homo sapiens GN=ZNF404 PE=1 SV=2
Q01113	IL9R	137,601,135	1375.0,0.0,1096.0,	132,619,650	1190.0,2113.0,0.0,	0.736991	0.997699	0.729762	0.959539	837	1097	823.667	1101	1.31063	1.33671	Interleukin-9 receptor OS=Homo sapiens GN=IL9R PE=2 SV=3
Reverse_sp|O75528|TADA3_HUMAN	TADA3	339,631,854,501	3394.0,3049.0,4348.0,	513,642,984,536	4612.0,4623.0,5171.0,	0.128949	0.997699	0.0716077	0.753345	3694	4656.67	3597	4802	1.2606	1.335	Transcriptional adapter 3 OS=Homo sapiens GN=TADA3 PE=1 SV=1
Reverse_sp|O75528-2|TADA3_HUMAN	TADA3	339,631,854,501	3394.0,3049.0,4348.0,	513,642,984,536	4612.0,4623.0,5171.0,	0.128949	0.997699	0.0716077	0.753345	3694	4656.67	3597	4802	1.2606	1.335	Isoform 2 of Transcriptional adapter 3 OS=Homo sapiens GN=TADA3
Q92522	H1FX	241,953,952,380,549,000,000,000	2.4186598E7,2.2795248E7,2.4889798E7,	365,076,582,861,215,000,000,000	3.2789498E7,3.0776355E7,3.2117781E7,	0.132321	0.997699	0.000750265	0.441338	2.45888e+07	31096450	2.39572e+07	3.18945e+07	1.26466	1.33131	Histone H1x OS=Homo sapiens GN=H1FX PE=1 SV=1
Reverse_sp|Q8N531|FBXL6_HUMAN	FBXL6	946,195,978,266,347	94584.0,57244.0,64091.0,	1,422,825,895,083,860	127791.0,63408.0,95611.0,	0.48903	0.997699	0.351359	0.891626	73582.7	95030	71973	95603.3	1.29147	1.32832	F-box/LRR-repeat protein 6 OS=Homo sapiens GN=FBXL6 PE=2 SV=1
Reverse_sp|Q8N531-2|FBXL6_HUMAN	FBXL6	946,195,978,266,347	94584.0,57244.0,64091.0,	1,422,825,895,083,860	127791.0,63408.0,95611.0,	0.48903	0.997699	0.351359	0.891626	73582.7	95030	71973	95603.3	1.29147	1.32832	Isoform 2 of F-box/LRR-repeat protein 6 OS=Homo sapiens GN=FBXL6
Reverse_sp|Q96QV1|HHIP_HUMAN	HHIP	153,781,297,613,673	15372.0,12425.0,13208.0,	215,981,427,617,291	19398.0,15355.0,19714.0,	0.216345	0.997699	0.0646693	0.727184	14009	17721.7	13668.3	18155.7	1.26502	1.3283	Hedgehog-interacting protein OS=Homo sapiens GN=HHIP PE=1 SV=3
Q9H819	DNAJC18	963,953,134,207	9635.0,5087.0,4064.0,	1,101,367,426,806	9891.0,7251.0,7759.0,	0.455933	0.997699	0.3643	0.893172	6386.33	8187	6262	8300.33	1.28196	1.32551	DnaJ homolog subfamily C member 18 OS=Homo sapiens GN=DNAJC18 PE=2 SV=1
H0YA78	DNAJC18	963,953,134,207	9635.0,5087.0,4064.0,	1,101,367,426,806	9891.0,7251.0,7759.0,	0.455933	0.997699	0.3643	0.893172	6386.33	8187	6262	8300.33	1.28196	1.32551	DnaJ homolog subfamily C member 18 (Fragment) OS=Homo sapiens GN=DNAJC18 PE=1 SV=1
H0Y9V6	DNAJC18	963,953,134,207	9635.0,5087.0,4064.0,	1,101,367,426,806	9891.0,7251.0,7759.0,	0.455933	0.997699	0.3643	0.893172	6386.33	8187	6262	8300.33	1.28196	1.32551	DnaJ homolog subfamily C member 18 (Fragment) OS=Homo sapiens GN=DNAJC18 PE=1 SV=1
Q8IWB6-3	TEX14	8,993,427,382,061,220,000	899015.0,706879.0,1178223.0,	10,026,418,873,941,600,000	900526.0,954516.0,1828473.0,	0.473005	0.997699	0.435529	0.905129	952406	1164578	928039	1.22784e+06	1.22277	1.32305	Isoform 3 of Inactive serine/threonine-protein kinase TEX14 OS=Homo sapiens GN=TEX14
Q8IWB6-2	TEX14	8,993,427,382,061,220,000	899015.0,706879.0,1178223.0,	10,026,418,873,941,600,000	900526.0,954516.0,1828473.0,	0.473005	0.997699	0.435529	0.905129	952406	1164578	928039	1.22784e+06	1.22277	1.32305	Isoform 2 of Inactive serine/threonine-protein kinase TEX14 OS=Homo sapiens GN=TEX14
Q8IWB6	TEX14	8,993,427,382,061,220,000	899015.0,706879.0,1178223.0,	10,026,418,873,941,600,000	900526.0,954516.0,1828473.0,	0.473005	0.997699	0.435529	0.905129	952406	1164578	928039	1.22784e+06	1.22277	1.32305	Inactive serine/threonine-protein kinase TEX14 OS=Homo sapiens GN=TEX14 PE=1 SV=2
A0A140T8X2	CFAP47	341,944,068,940,870	34181.0,38962.0,39481.0,	575,624,410,343,723	51699.0,47438.0,49851.0,	0.149274	0.997699	0.0057392	0.573077	38584.3	48462.7	37541.3	49662.7	1.25602	1.32288	Cilia- and flagella-associated protein 47 OS=Homo sapiens GN=CFAP47 PE=1 SV=1
Q6ZTR5	CFAP47	341,944,068,940,870	34181.0,38962.0,39481.0,	575,624,410,343,723	51699.0,47438.0,49851.0,	0.149274	0.997699	0.0057392	0.573077	38584.3	48462.7	37541.3	49662.7	1.25602	1.32288	Cilia- and flagella-associated protein 47 OS=Homo sapiens GN=CFAP47 PE=2 SV=4
Q6ZTR5-4	CFAP47	341,944,068,940,870	34181.0,38962.0,39481.0,	575,624,410,343,723	51699.0,47438.0,49851.0,	0.149274	0.997699	0.0057392	0.573077	38584.3	48462.7	37541.3	49662.7	1.25602	1.32288	Isoform 4 of Cilia- and flagella-associated protein 47 OS=Homo sapiens GN=CFAP47
F8WA34	ACYP2	95,761,134,410,827	9572.0,10862.0,10459.0,	17,905,131,739,262	16081.0,14169.0,10560.0,	0.370404	0.997699	0.172331	0.861928	10582.3	13446.7	10297.7	13603.3	1.27067	1.32101	Acylphosphatase OS=Homo sapiens GN=ACYP2 PE=1 SV=1
U3KPX8	ACYP2	95,761,134,410,827	9572.0,10862.0,10459.0,	17,905,131,739,262	16081.0,14169.0,10560.0,	0.370404	0.997699	0.172331	0.861928	10582.3	13446.7	10297.7	13603.3	1.27067	1.32101	Acylphosphatase-2 OS=Homo sapiens GN=ACYP2 PE=1 SV=1
U3KPX1	ACYP2	95,761,134,410,827	9572.0,10862.0,10459.0,	17,905,131,739,262	16081.0,14169.0,10560.0,	0.370404	0.997699	0.172331	0.861928	10582.3	13446.7	10297.7	13603.3	1.27067	1.32101	Acylphosphatase (Fragment) OS=Homo sapiens GN=ACYP2 PE=1 SV=1
E9PF46	ACYP2	95,761,134,410,827	9572.0,10862.0,10459.0,	17,905,131,739,262	16081.0,14169.0,10560.0,	0.370404	0.997699	0.172331	0.861928	10582.3	13446.7	10297.7	13603.3	1.27067	1.32101	Acylphosphatase OS=Homo sapiens GN=ACYP2 PE=1 SV=1
U3KQL2	ACYP2	95,761,134,410,827	9572.0,10862.0,10459.0,	17,905,131,739,262	16081.0,14169.0,10560.0,	0.370404	0.997699	0.172331	0.861928	10582.3	13446.7	10297.7	13603.3	1.27067	1.32101	Acylphosphatase-2 OS=Homo sapiens GN=ACYP2 PE=1 SV=1
P14621	ACYP2	95,761,134,410,827	9572.0,10862.0,10459.0,	17,905,131,739,262	16081.0,14169.0,10560.0,	0.370404	0.997699	0.172331	0.861928	10582.3	13446.7	10297.7	13603.3	1.27067	1.32101	Acylphosphatase-2 OS=Homo sapiens GN=ACYP2 PE=1 SV=2
Reverse_sp|O95727|CRTAM_HUMAN	CRTAM	751,696,412,622,455,000	751423.0,395111.0,439796.0,	954,671,452,584,659,000	857442.0,486817.0,751160.0,	0.460031	0.997699	0.341028	0.890659	539862	688692	528777	698473	1.27568	1.32092	Cytotoxic and regulatory T-cell molecule OS=Homo sapiens GN=CRTAM PE=1 SV=2
Q8NEM8	AGBL3	9,422,825,427,711,520,000	941939.0,519736.0,1473369.0,	11,317,176,442,391,900,000	1016456.0,692968.0,2166558.0,	0.658534	0.997699	0.58871	0.934169	1.00342e+06	1225393	978348	1291994	1.22122	1.32059	Cytosolic carboxypeptidase 3 OS=Homo sapiens GN=AGBL3 PE=2 SV=2
Q8NEM8-4	AGBL3	9,422,825,427,711,520,000	941939.0,519736.0,1473369.0,	11,317,176,442,391,900,000	1016456.0,692968.0,2166558.0,	0.658534	0.997699	0.58871	0.934169	1.00342e+06	1225393	978348	1291994	1.22122	1.32059	Isoform 4 of Cytosolic carboxypeptidase 3 OS=Homo sapiens GN=AGBL3
F8W7R4	AGBL3	9,422,825,427,711,520,000	941939.0,519736.0,1473369.0,	11,317,176,442,391,900,000	1016456.0,692968.0,2166558.0,	0.658534	0.997699	0.58871	0.934169	1.00342e+06	1225393	978348	1291994	1.22122	1.32059	Cytosolic carboxypeptidase 3 OS=Homo sapiens GN=AGBL3 PE=4 SV=1
Reverse_sp|Q9BYX2|TBD2A_HUMAN	TBC1D2	17,111,723	0.0,1638.0,1664.0,	20,591,337,938	1849.0,1438.0,1069.0,	0.678495	0.997699	0.601199	0.936657	1144.67	1444.67	1100.67	1452	1.26209	1.3192	TBC1 domain family member 2A OS=Homo sapiens GN=TBC1D2 PE=1 SV=3
Reverse_sp|Q9BYX2-4|TBD2A_HUMAN	TBC1D2	17,111,723	0.0,1638.0,1664.0,	20,591,337,938	1849.0,1438.0,1069.0,	0.678495	0.997699	0.601199	0.936657	1144.67	1444.67	1100.67	1452	1.26209	1.3192	Isoform 4 of TBC1 domain family member 2A OS=Homo sapiens GN=TBC1D2
Reverse_sp|Q9BYX2-2|TBD2A_HUMAN	TBC1D2	17,111,723	0.0,1638.0,1664.0,	20,591,337,938	1849.0,1438.0,1069.0,	0.678495	0.997699	0.601199	0.936657	1144.67	1444.67	1100.67	1452	1.26209	1.3192	Isoform 2 of TBC1 domain family member 2A OS=Homo sapiens GN=TBC1D2
H0Y695	AMT	1,076,486,576,538	10760.0,8289.0,6315.0,	110,741,084,210,335	9946.0,11662.0,11783.0,	0.225125	0.997699	0.161265	0.856752	8653	10750.3	8454.67	11130.3	1.24238	1.31647	Aminomethyltransferase (Fragment) OS=Homo sapiens GN=AMT PE=1 SV=1
C9JXJ4	AMT	1,076,486,576,538	10760.0,8289.0,6315.0,	110,741,084,210,335	9946.0,11662.0,11783.0,	0.225125	0.997699	0.161265	0.856752	8653	10750.3	8454.67	11130.3	1.24238	1.31647	Aminomethyltransferase, mitochondrial (Fragment) OS=Homo sapiens GN=AMT PE=1 SV=1
P48728-2	AMT	1,076,486,576,538	10760.0,8289.0,6315.0,	110,741,084,210,335	9946.0,11662.0,11783.0,	0.225125	0.997699	0.161265	0.856752	8653	10750.3	8454.67	11130.3	1.24238	1.31647	Isoform 2 of Aminomethyltransferase, mitochondrial OS=Homo sapiens GN=AMT
P48728	AMT	1,076,486,576,538	10760.0,8289.0,6315.0,	110,741,084,210,335	9946.0,11662.0,11783.0,	0.225125	0.997699	0.161265	0.856752	8653	10750.3	8454.67	11130.3	1.24238	1.31647	Aminomethyltransferase, mitochondrial OS=Homo sapiens GN=AMT PE=1 SV=1
P48728-3	AMT	1,076,486,576,538	10760.0,8289.0,6315.0,	110,741,084,210,335	9946.0,11662.0,11783.0,	0.225125	0.997699	0.161265	0.856752	8653	10750.3	8454.67	11130.3	1.24238	1.31647	Isoform 3 of Aminomethyltransferase, mitochondrial OS=Homo sapiens GN=AMT
P48728-4	AMT	1,076,486,576,538	10760.0,8289.0,6315.0,	110,741,084,210,335	9946.0,11662.0,11783.0,	0.225125	0.997699	0.161265	0.856752	8653	10750.3	8454.67	11130.3	1.24238	1.31647	Isoform 4 of Aminomethyltransferase, mitochondrial OS=Homo sapiens GN=AMT
Reverse_sp|Q9H4K1|RIBC2_HUMAN	RIBC2	494,390,935,761,823,000	494210.0,896049.0,795161.0,	1,148,042,824,638,840,000	1031118.0,887013.0,958134.0,	0.334831	0.997699	0.188468	0.868161	751095	937677	728473	958755	1.24841	1.31612	RIB43A-like with coiled-coils protein 2 OS=Homo sapiens GN=RIBC2 PE=1 SV=1
Reverse_tr|A0A087X0F7|A0A087X0F7_HUMAN	RIBC2	494,390,935,761,823,000	494210.0,896049.0,795161.0,	1,148,042,824,638,840,000	1031118.0,887013.0,958134.0,	0.334831	0.997699	0.188468	0.868161	751095	937677	728473	958755	1.24841	1.31612	RIB43A domain with coiled-coils 2 OS=Homo sapiens GN=RIBC2 PE=1 SV=1
Reverse_sp|Q9NPB3-2|CABP2_HUMAN	CABP2	667,877,368,188,330	66762.0,70554.0,85328.0,	1,095,099,476,081,330	98355.0,101927.0,92731.0,	0.144737	0.997699	0.036259	0.645981	76266	95200.3	74214.7	97671	1.24827	1.31606	Isoform S-CaBP2 of Calcium-binding protein 2 OS=Homo sapiens GN=CABP2
Reverse_sp|Q9NPB3|CABP2_HUMAN	CABP2	667,877,368,188,330	66762.0,70554.0,85328.0,	1,095,099,476,081,330	98355.0,101927.0,92731.0,	0.144737	0.997699	0.036259	0.645981	76266	95200.3	74214.7	97671	1.24827	1.31606	Calcium-binding protein 2 OS=Homo sapiens GN=CABP2 PE=1 SV=4
Q08477	CYP4F3	165,097,522,760,912,000,000	1650376.0,2179501.0,2008101.0,	298,443,824,612,782,000,000	2680486.0,2647449.0,2341250.0,	0.211149	0.997699	0.0381532	0.648804	2.00194e+06	2.49972e+06	1.94599e+06	2556395	1.24865	1.31367	Docosahexaenoic acid omega-hydroxylase CYP4F3 OS=Homo sapiens GN=CYP4F3 PE=1 SV=2
P78329	CYP4F2	165,097,522,760,912,000,000	1650376.0,2179501.0,2008101.0,	298,443,824,612,782,000,000	2680486.0,2647449.0,2341250.0,	0.211149	0.997699	0.0381532	0.648804	2.00194e+06	2.49972e+06	1.94599e+06	2556395	1.24865	1.31367	Phylloquinone omega-hydroxylase CYP4F2 OS=Homo sapiens GN=CYP4F2 PE=1 SV=1
A0A087WUF0	CYP4F3	165,097,522,760,912,000,000	1650376.0,2179501.0,2008101.0,	298,443,824,612,782,000,000	2680486.0,2647449.0,2341250.0,	0.211149	0.997699	0.0381532	0.648804	2.00194e+06	2.49972e+06	1.94599e+06	2556395	1.24865	1.31367	Docosahexaenoic acid omega-hydroxylase CYP4F3 OS=Homo sapiens GN=CYP4F3 PE=1 SV=1
Q08477-2	CYP4F3	165,097,522,760,912,000,000	1650376.0,2179501.0,2008101.0,	298,443,824,612,782,000,000	2680486.0,2647449.0,2341250.0,	0.211149	0.997699	0.0381532	0.648804	2.00194e+06	2.49972e+06	1.94599e+06	2556395	1.24865	1.31367	Isoform CYP4F3B of Docosahexaenoic acid omega-hydroxylase CYP4F3 OS=Homo sapiens GN=CYP4F3
Q9HBI6	CYP4F11	165,097,522,760,912,000,000	1650376.0,2179501.0,2008101.0,	298,443,824,612,782,000,000	2680486.0,2647449.0,2341250.0,	0.211149	0.997699	0.0381532	0.648804	2.00194e+06	2.49972e+06	1.94599e+06	2556395	1.24865	1.31367	Phylloquinone omega-hydroxylase CYP4F11 OS=Homo sapiens GN=CYP4F11 PE=1 SV=3
A0A0A0MQR0	CYP4F2	165,097,522,760,912,000,000	1650376.0,2179501.0,2008101.0,	298,443,824,612,782,000,000	2680486.0,2647449.0,2341250.0,	0.211149	0.997699	0.0381532	0.648804	2.00194e+06	2.49972e+06	1.94599e+06	2556395	1.24865	1.31367	Cytochrome P450, family 4, subfamily F, polypeptide 2, isoform CRA_a OS=Homo sapiens GN=CYP4F2 PE=1 SV=1
V9GYP6	CYP4F11	165,097,522,760,912,000,000	1650376.0,2179501.0,2008101.0,	298,443,824,612,782,000,000	2680486.0,2647449.0,2341250.0,	0.211149	0.997699	0.0381532	0.648804	2.00194e+06	2.49972e+06	1.94599e+06	2556395	1.24865	1.31367	Phylloquinone omega-hydroxylase CYP4F11 OS=Homo sapiens GN=CYP4F11 PE=1 SV=1
Reverse_tr|E9PHI4|E9PHI4_HUMAN	SUN1	260,113,439,530,527	26001.0,32935.0,29489.0,	691,912,259,625,976	62144.0,24305.0,29616.0,	0.613148	0.997699	0.518952	0.924273	30311	39254.3	29475	38688.3	1.29505	1.31258	SUN domain-containing protein 1 OS=Homo sapiens GN=SUN1 PE=1 SV=1
Reverse_sp|O94901-6|SUN1_HUMAN	SUN1	260,113,439,530,527	26001.0,32935.0,29489.0,	691,912,259,625,976	62144.0,24305.0,29616.0,	0.613148	0.997699	0.518952	0.924273	30311	39254.3	29475	38688.3	1.29505	1.31258	Isoform 6 of SUN domain-containing protein 1 OS=Homo sapiens GN=SUN1
Reverse_sp|O94901-8|SUN1_HUMAN	SUN1	260,113,439,530,527	26001.0,32935.0,29489.0,	691,912,259,625,976	62144.0,24305.0,29616.0,	0.613148	0.997699	0.518952	0.924273	30311	39254.3	29475	38688.3	1.29505	1.31258	Isoform 8 of SUN domain-containing protein 1 OS=Homo sapiens GN=SUN1
Reverse_sp|O94901-5|SUN1_HUMAN	SUN1	260,113,439,530,527	26001.0,32935.0,29489.0,	691,912,259,625,976	62144.0,24305.0,29616.0,	0.613148	0.997699	0.518952	0.924273	30311	39254.3	29475	38688.3	1.29505	1.31258	Isoform 5 of SUN domain-containing protein 1 OS=Homo sapiens GN=SUN1
Reverse_sp|O94901-9|SUN1_HUMAN	SUN1	260,113,439,530,527	26001.0,32935.0,29489.0,	691,912,259,625,976	62144.0,24305.0,29616.0,	0.613148	0.997699	0.518952	0.924273	30311	39254.3	29475	38688.3	1.29505	1.31258	Isoform 9 of SUN domain-containing protein 1 OS=Homo sapiens GN=SUN1
Reverse_tr|H0Y742|H0Y742_HUMAN	SUN1	260,113,439,530,527	26001.0,32935.0,29489.0,	691,912,259,625,976	62144.0,24305.0,29616.0,	0.613148	0.997699	0.518952	0.924273	30311	39254.3	29475	38688.3	1.29505	1.31258	SUN domain-containing protein 1 (Fragment) OS=Homo sapiens GN=SUN1 PE=1 SV=1
Reverse_sp|O94901|SUN1_HUMAN	SUN1	260,113,439,530,527	26001.0,32935.0,29489.0,	691,912,259,625,976	62144.0,24305.0,29616.0,	0.613148	0.997699	0.518952	0.924273	30311	39254.3	29475	38688.3	1.29505	1.31258	SUN domain-containing protein 1 OS=Homo sapiens GN=SUN1 PE=1 SV=3
Reverse_tr|H0Y6N5|H0Y6N5_HUMAN	SUN1	260,113,439,530,527	26001.0,32935.0,29489.0,	691,912,259,625,976	62144.0,24305.0,29616.0,	0.613148	0.997699	0.518952	0.924273	30311	39254.3	29475	38688.3	1.29505	1.31258	SUN domain-containing protein 1 (Fragment) OS=Homo sapiens GN=SUN1 PE=1 SV=1
Q9NSA3	CTNNBIP1	370,154,834,696	3699.0,5250.0,4536.0,	642,866,794,151	5773.0,7184.0,4732.0,	0.314203	0.997699	0.183694	0.863761	4626.67	5752.67	4495	5896.33	1.24337	1.31175	Beta-catenin-interacting protein 1 OS=Homo sapiens GN=CTNNBIP1 PE=1 SV=1
Reverse_sp|Q13542|4EBP2_HUMAN	EIF4EBP2	833,742,173,670	8333.0,4038.0,3545.0,	528,480,626,538	4745.0,8671.0,7454.0,	0.518282	0.997699	0.439781	0.905129	5408	6628	5305.33	6956.67	1.22559	1.31126	Eukaryotic translation initiation factor 4E-binding protein 2 OS=Homo sapiens GN=EIF4EBP2 PE=1 SV=1
Reverse_sp|O15232-2|MATN3_HUMAN	MATN3	148,281,219,313,518	14822.0,11675.0,13058.0,	200,491,489,215,642	18007.0,16018.0,17834.0,	0.161222	0.997699	0.0255149	0.604753	13513	16861	13185	17286.3	1.24776	1.31106	Isoform 2 of Matrilin-3 OS=Homo sapiens GN=MATN3
Reverse_sp|O15232|MATN3_HUMAN	MATN3	148,281,219,313,518	14822.0,11675.0,13058.0,	200,491,489,215,642	18007.0,16018.0,17834.0,	0.161222	0.997699	0.0255149	0.604753	13513	16861	13185	17286.3	1.24776	1.31106	Matrilin-3 OS=Homo sapiens GN=MATN3 PE=1 SV=2
G3V5Q9	SERPINA5	268,671,134,431,142,000	268572.0,128726.0,137655.0,	320,116,129,850,240,000	287512.0,139671.0,273941.0,	0.532063	0.997699	0.444413	0.905129	181867	230078	178318	233708	1.26509	1.31063	Plasma serine protease inhibitor (Fragment) OS=Homo sapiens GN=SERPINA5 PE=1 SV=1
P05154	SERPINA5	268,671,134,431,142,000	268572.0,128726.0,137655.0,	320,116,129,850,240,000	287512.0,139671.0,273941.0,	0.532063	0.997699	0.444413	0.905129	181867	230078	178318	233708	1.26509	1.31063	Plasma serine protease inhibitor OS=Homo sapiens GN=SERPINA5 PE=1 SV=3
G3V2M1	SERPINA5	268,671,134,431,142,000	268572.0,128726.0,137655.0,	320,116,129,850,240,000	287512.0,139671.0,273941.0,	0.532063	0.997699	0.444413	0.905129	181867	230078	178318	233708	1.26509	1.31063	Plasma serine protease inhibitor (Fragment) OS=Homo sapiens GN=SERPINA5 PE=1 SV=1
Q13485	SMAD4	922,036,774,673,588	92169.0,64870.0,71087.0,	1,219,797,184,998,030	109555.0,77282.0,111771.0,	0.318101	0.997699	0.171627	0.861928	77845.7	97286.7	76042	99536	1.24974	1.30896	Mothers against decapentaplegic homolog 4 OS=Homo sapiens GN=SMAD4 PE=1 SV=1
Q5THK1	PRR14L	7,409,104,559,301	7406.0,10011.0,8984.0,	12,251,125,838,771	11003.0,13534.0,10000.0,	0.234074	0.997699	0.111461	0.820746	9055	11201.7	8800.33	11512.3	1.23707	1.30817	Protein PRR14L OS=Homo sapiens GN=PRR14L PE=1 SV=1
Q5THK1-2	PRR14L	7,409,104,559,301	7406.0,10011.0,8984.0,	12,251,125,838,771	11003.0,13534.0,10000.0,	0.234074	0.997699	0.111461	0.820746	9055	11201.7	8800.33	11512.3	1.23707	1.30817	Isoform 2 of Protein PRR14L OS=Homo sapiens GN=PRR14L
Q5THK1-4	PRR14L	7,409,104,559,301	7406.0,10011.0,8984.0,	12,251,125,838,771	11003.0,13534.0,10000.0,	0.234074	0.997699	0.111461	0.820746	9055	11201.7	8800.33	11512.3	1.23707	1.30817	Isoform 4 of Protein PRR14L OS=Homo sapiens GN=PRR14L
Reverse_tr|M0R0A0|M0R0A0_HUMAN	MED29	289,723,844,265	2895.0,2282.0,4120.0,	373,849,133,081	3357.0,5284.0,3512.0,	0.401041	0.997699	0.311783	0.887748	3182	3910.67	3099	4051	1.229	1.3072	Mediator of RNA polymerase II transcription subunit 29 OS=Homo sapiens GN=MED29 PE=1 SV=1
Reverse_tr|B4DUA7|B4DUA7_HUMAN	IXL	289,723,844,265	2895.0,2282.0,4120.0,	373,849,133,081	3357.0,5284.0,3512.0,	0.401041	0.997699	0.311783	0.887748	3182	3910.67	3099	4051	1.229	1.3072	Intersex-like (Drosophila) OS=Homo sapiens GN=IXL PE=1 SV=1
O95727	CRTAM	155,552,251,718,059	15549.0,21561.0,17445.0,	266,162,354,319,364	23905.0,25323.0,22078.0,	0.201873	0.997699	0.0679253	0.735407	18710.3	23174.3	18185	23768.7	1.23858	1.30705	Cytotoxic and regulatory T-cell molecule OS=Homo sapiens GN=CRTAM PE=1 SV=2
Q5SXM2	SNAPC4	149,901,227	1498.0,0.0,1185.0,	14,068,111,200	1262.0,872.0,1368.0,	0.677152	0.997699	0.618052	0.940174	908.667	1139	894.333	1167.33	1.25348	1.30526	snRNA-activating protein complex subunit 4 OS=Homo sapiens GN=SNAPC4 PE=1 SV=1
Q9HAW4-3	CLSPN	755,739,782,233,858,000	755463.0,749035.0,829150.0,	1,085,064,940,601,930,000	974553.0,1011746.0,1058773.0,	0.0445256	0.997699	0.00261421	0.511682	798764	984761	777883	1015024	1.23286	1.30485	Isoform 3 of Claspin OS=Homo sapiens GN=CLSPN
Q9HAW4	CLSPN	755,739,782,233,858,000	755463.0,749035.0,829150.0,	1,085,064,940,601,930,000	974553.0,1011746.0,1058773.0,	0.0445256	0.997699	0.00261421	0.511682	798764	984761	777883	1015024	1.23286	1.30485	Claspin OS=Homo sapiens GN=CLSPN PE=1 SV=3
E7ESG2	CLSPN	755,739,782,233,858,000	755463.0,749035.0,829150.0,	1,085,064,940,601,930,000	974553.0,1011746.0,1058773.0,	0.0445256	0.997699	0.00261421	0.511682	798764	984761	777883	1015024	1.23286	1.30485	Claspin OS=Homo sapiens GN=CLSPN PE=1 SV=1
Reverse_sp|P37275-3|ZEB1_HUMAN	ZEB1	161,913,042,537	1618.0,1248.0,2450.0,	271,822,201,842	2441.0,2387.0,2100.0,	0.38874	0.997699	0.266439	0.877981	1820	2260	1772	2309.33	1.24176	1.30324	Isoform 3 of Zinc finger E-box-binding homeobox 1 OS=Homo sapiens GN=ZEB1
A0A087WUF5	NBPF11	161,913,042,537	1618.0,1248.0,2450.0,	271,822,201,842	2441.0,2387.0,2100.0,	0.38874	0.997699	0.266439	0.877981	1820	2260	1772	2309.33	1.24176	1.30324	Neuroblastoma breakpoint family member 11 OS=Homo sapiens GN=NBPF11 PE=4 SV=1
Reverse_sp|P37275-5|ZEB1_HUMAN	ZEB1	161,913,042,537	1618.0,1248.0,2450.0,	271,822,201,842	2441.0,2387.0,2100.0,	0.38874	0.997699	0.266439	0.877981	1820	2260	1772	2309.33	1.24176	1.30324	Isoform 5 of Zinc finger E-box-binding homeobox 1 OS=Homo sapiens GN=ZEB1
A0A087WTH4	NBPF11	161,913,042,537	1618.0,1248.0,2450.0,	271,822,201,842	2441.0,2387.0,2100.0,	0.38874	0.997699	0.266439	0.877981	1820	2260	1772	2309.33	1.24176	1.30324	Neuroblastoma breakpoint family member 11 (Fragment) OS=Homo sapiens GN=NBPF11 PE=4 SV=1
Reverse_sp|P37275|ZEB1_HUMAN	ZEB1	161,913,042,537	1618.0,1248.0,2450.0,	271,822,201,842	2441.0,2387.0,2100.0,	0.38874	0.997699	0.266439	0.877981	1820	2260	1772	2309.33	1.24176	1.30324	Zinc finger E-box-binding homeobox 1 OS=Homo sapiens GN=ZEB1 PE=1 SV=2
Reverse_sp|P37275-2|ZEB1_HUMAN	ZEB1	161,913,042,537	1618.0,1248.0,2450.0,	271,822,201,842	2441.0,2387.0,2100.0,	0.38874	0.997699	0.266439	0.877981	1820	2260	1772	2309.33	1.24176	1.30324	Isoform 2 of Zinc finger E-box-binding homeobox 1 OS=Homo sapiens GN=ZEB1
Q5VZP5	DUSP27	161,913,042,537	1618.0,1248.0,2450.0,	271,822,201,842	2441.0,2387.0,2100.0,	0.38874	0.997699	0.266439	0.877981	1820	2260	1772	2309.33	1.24176	1.30324	Inactive dual specificity phosphatase 27 OS=Homo sapiens GN=DUSP27 PE=2 SV=1
A0A087WVG8	NBPF11	161,913,042,537	1618.0,1248.0,2450.0,	271,822,201,842	2441.0,2387.0,2100.0,	0.38874	0.997699	0.266439	0.877981	1820	2260	1772	2309.33	1.24176	1.30324	Neuroblastoma breakpoint family member 11 OS=Homo sapiens GN=NBPF11 PE=4 SV=1
Reverse_sp|P37275-4|ZEB1_HUMAN	ZEB1	161,913,042,537	1618.0,1248.0,2450.0,	271,822,201,842	2441.0,2387.0,2100.0,	0.38874	0.997699	0.266439	0.877981	1820	2260	1772	2309.33	1.24176	1.30324	Isoform 4 of Zinc finger E-box-binding homeobox 1 OS=Homo sapiens GN=ZEB1
Q3BBV2	NBPF8	161,913,042,537	1618.0,1248.0,2450.0,	271,822,201,842	2441.0,2387.0,2100.0,	0.38874	0.997699	0.266439	0.877981	1820	2260	1772	2309.33	1.24176	1.30324	Putative neuroblastoma breakpoint family member 8 OS=Homo sapiens GN=NBPF8 PE=5 SV=1
Q86T75	NBPF11	161,913,042,537	1618.0,1248.0,2450.0,	271,822,201,842	2441.0,2387.0,2100.0,	0.38874	0.997699	0.266439	0.877981	1820	2260	1772	2309.33	1.24176	1.30324	Neuroblastoma breakpoint family member 11 OS=Homo sapiens GN=NBPF11 PE=2 SV=3
Q86T75-2	NBPF11	161,913,042,537	1618.0,1248.0,2450.0,	271,822,201,842	2441.0,2387.0,2100.0,	0.38874	0.997699	0.266439	0.877981	1820	2260	1772	2309.33	1.24176	1.30324	Isoform 2 of Neuroblastoma breakpoint family member 11 OS=Homo sapiens GN=NBPF11
Q9Y3E1	HDGFRP3	497,207,300,829,343,000	497025.0,288061.0,331411.0,	605,826,321,941,495,000	544123.0,346290.0,564581.0,	0.413551	0.997699	0.298196	0.883287	380369	474315	372166	484998	1.24699	1.30318	Hepatoma-derived growth factor-related protein 3 OS=Homo sapiens GN=HDGFRP3 PE=1 SV=1
A0A024R216	HDGFRP3	497,207,300,829,343,000	497025.0,288061.0,331411.0,	605,826,321,941,495,000	544123.0,346290.0,564581.0,	0.413551	0.997699	0.298196	0.883287	380369	474315	372166	484998	1.24699	1.30318	Hepatoma-derived growth factor, related protein 3, isoform CRA_a OS=Homo sapiens GN=HDGFRP3 PE=1 SV=1
Q8TF21	ANKRD24	151,019,615,568,142,000,000	1509648.0,1490748.0,1684954.0,	231,860,918,769,932,000,000	2082469.0,2018968.0,2004181.0,	0.14242	0.997699	0.00905556	0.573077	1.60375e+06	1.98447e+06	1.56178e+06	2035206	1.2374	1.30313	Ankyrin repeat domain-containing protein 24 OS=Homo sapiens GN=ANKRD24 PE=2 SV=2
M0QZ18	ANKRD24	151,019,615,568,142,000,000	1509648.0,1490748.0,1684954.0,	231,860,918,769,932,000,000	2082469.0,2018968.0,2004181.0,	0.14242	0.997699	0.00905556	0.573077	1.60375e+06	1.98447e+06	1.56178e+06	2035206	1.2374	1.30313	Ankyrin repeat domain-containing protein 24 (Fragment) OS=Homo sapiens GN=ANKRD24 PE=1 SV=7
Q8TF21-2	ANKRD24	151,019,615,568,142,000,000	1509648.0,1490748.0,1684954.0,	231,860,918,769,932,000,000	2082469.0,2018968.0,2004181.0,	0.14242	0.997699	0.00905556	0.573077	1.60375e+06	1.98447e+06	1.56178e+06	2035206	1.2374	1.30313	Isoform 2 of Ankyrin repeat domain-containing protein 24 OS=Homo sapiens GN=ANKRD24
Reverse_sp|P52907|CAZA1_HUMAN	CAPZA1	390,553,991,834,813	39040.0,38224.0,33629.0,	474,605,512,137,246	42626.0,59290.0,42466.0,	0.230517	0.997699	0.175787	0.863761	37928.7	46609	36964.3	48127.3	1.22886	1.30199	F-actin-capping protein subunit alpha-1 OS=Homo sapiens GN=CAPZA1 PE=1 SV=3
Q6ZVK8	NUDT18	9,194,958,112,288	9190.0,9174.0,11870.0,	134,621,251,112,084	12090.0,13457.0,13777.0,	0.124766	0.997699	0.0564147	0.709247	10354.3	12685.7	10078	13108	1.22516	1.30065	8-oxo-dGDP phosphatase NUDT18 OS=Homo sapiens GN=NUDT18 PE=1 SV=3
Reverse_sp|A6NN90|CB081_HUMAN	C2orf81	179,782,172,214,817	17970.0,20800.0,14312.0,	290,532,279,616,093	26093.0,24519.0,18347.0,	0.367592	0.997699	0.158121	0.856752	18172.3	22647.3	17694	22986.3	1.24625	1.2991	Uncharacterized protein C2orf81 OS=Homo sapiens GN=C2orf81 PE=3 SV=2
Reverse_tr|E5RJQ4|E5RJQ4_HUMAN	C2orf81	179,782,172,214,817	17970.0,20800.0,14312.0,	290,532,279,616,093	26093.0,24519.0,18347.0,	0.367592	0.997699	0.158121	0.856752	18172.3	22647.3	17694	22986.3	1.24625	1.2991	Uncharacterized protein C2orf81 OS=Homo sapiens GN=C2orf81 PE=4 SV=1
Reverse_tr|G3XAA6|G3XAA6_HUMAN	C2orf81	179,782,172,214,817	17970.0,20800.0,14312.0,	290,532,279,616,093	26093.0,24519.0,18347.0,	0.367592	0.997699	0.158121	0.856752	18172.3	22647.3	17694	22986.3	1.24625	1.2991	HCG40743, isoform CRA_a OS=Homo sapiens GN=C2orf81 PE=4 SV=1
Reverse_tr|A0A087WXZ4|A0A087WXZ4_HUMAN	C2orf81	179,782,172,214,817	17970.0,20800.0,14312.0,	290,532,279,616,093	26093.0,24519.0,18347.0,	0.367592	0.997699	0.158121	0.856752	18172.3	22647.3	17694	22986.3	1.24625	1.2991	Uncharacterized protein C2orf81 OS=Homo sapiens GN=C2orf81 PE=4 SV=1
P30039	PBLD	377,293,035,657,183	37715.0,29067.0,55239.0,	415,523,549,972,788	37320.0,38184.0,82989.0,	0.594943	0.997699	0.525007	0.924567	41756	49946.3	40673.7	52831	1.19615	1.2989	Phenazine biosynthesis-like domain-containing protein OS=Homo sapiens GN=PBLD PE=1 SV=2
A0A0C4DFS0	PBLD	377,293,035,657,183	37715.0,29067.0,55239.0,	415,523,549,972,788	37320.0,38184.0,82989.0,	0.594943	0.997699	0.525007	0.924567	41756	49946.3	40673.7	52831	1.19615	1.2989	MAWD binding protein, isoform CRA_d OS=Homo sapiens GN=PBLD PE=1 SV=1
Reverse_sp|Q9UEE9|CFDP1_HUMAN	CFDP1	9,720	0.0,930.0,0.0,	1,059	0.0,0.0,1207.0,	0.954662	0.997699	0.865132	0.980252	324	353	310	402.333	1.08951	1.29785	Craniofacial development protein 1 OS=Homo sapiens GN=CFDP1 PE=1 SV=1
Q8NDF8-3	PAPD5	125,951,205,114,462	12589.0,11538.0,13970.0,	173,161,430,316,198	15552.0,15384.0,18467.0,	0.0660615	0.997699	0.0426665	0.667604	13036	15939	12699	16467.7	1.22269	1.29677	Isoform 3 of Non-canonical poly(A) RNA polymerase PAPD5 OS=Homo sapiens GN=PAPD5
Q8NDF8	PAPD5	125,951,205,114,462	12589.0,11538.0,13970.0,	173,161,430,316,198	15552.0,15384.0,18467.0,	0.0660615	0.997699	0.0426665	0.667604	13036	15939	12699	16467.7	1.22269	1.29677	Non-canonical poly(A) RNA polymerase PAPD5 OS=Homo sapiens GN=PAPD5 PE=1 SV=2
Q8NDF8-5	PAPD5	125,951,205,114,462	12589.0,11538.0,13970.0,	173,161,430,316,198	15552.0,15384.0,18467.0,	0.0660615	0.997699	0.0426665	0.667604	13036	15939	12699	16467.7	1.22269	1.29677	Isoform 5 of Non-canonical poly(A) RNA polymerase PAPD5 OS=Homo sapiens GN=PAPD5
Q12962	TAF10	344,559,985,606	3443.0,5743.0,5415.0,	668,477,394,023	6003.0,8324.0,4586.0,	0.456659	0.997699	0.341334	0.890659	5016.33	6148.67	4867	6304.33	1.22573	1.29532	Transcription initiation factor TFIID subunit 10 OS=Homo sapiens GN=TAF10 PE=1 SV=1
Reverse_sp|P35556|FBN2_HUMAN	FBN2	331,709,363,678,385,000	331588.0,348244.0,372372.0,	557,550,366,751,409,000	500765.0,394492.0,466688.0,	0.279888	0.997699	0.0665125	0.731244	360286	444540	350735	453982	1.23385	1.29437	Fibrillin-2 OS=Homo sapiens GN=FBN2 PE=1 SV=3
Reverse_tr|A0A087WYV8|A0A087WYV8_HUMAN	FBN2	331,709,363,678,385,000	331588.0,348244.0,372372.0,	557,550,366,751,409,000	500765.0,394492.0,466688.0,	0.279888	0.997699	0.0665125	0.731244	360286	444540	350735	453982	1.23385	1.29437	Fibrillin-2 OS=Homo sapiens GN=FBN2 PE=1 SV=1
Q9HBR0	SLC38A10	395,643,072,539,812	39548.0,29420.0,38458.0,	481,544,552,141,072	43249.0,48963.0,46828.0,	0.0949118	0.997699	0.061674	0.723152	36700.3	44915.7	35808.7	46346.7	1.22385	1.29429	Putative sodium-coupled neutral amino acid transporter 10 OS=Homo sapiens GN=SLC38A10 PE=1 SV=2
Q32M45	ANO4	246,936,256,227,308,000	246846.0,245353.0,297893.0,	532,558,244,751,246,000	478319.0,263263.0,281013.0,	0.538763	0.997699	0.378271	0.896467	270512	341259	263364	340865	1.26153	1.29427	Anoctamin-4 OS=Homo sapiens GN=ANO4 PE=2 SV=1
Q32M45-2	ANO4	246,936,256,227,308,000	246846.0,245353.0,297893.0,	532,558,244,751,246,000	478319.0,263263.0,281013.0,	0.538763	0.997699	0.378271	0.896467	270512	341259	263364	340865	1.26153	1.29427	Isoform 2 of Anoctamin-4 OS=Homo sapiens GN=ANO4
F8VW62	ANO4	246,936,256,227,308,000	246846.0,245353.0,297893.0,	532,558,244,751,246,000	478319.0,263263.0,281013.0,	0.538763	0.997699	0.378271	0.896467	270512	341259	263364	340865	1.26153	1.29427	Anoctamin-4 OS=Homo sapiens GN=ANO4 PE=4 SV=1
Reverse_tr|A0A0J9YXN7|A0A0J9YXN7_HUMAN	PLIN4	131,761,608,912,581	13171.0,15406.0,12153.0,	173,881,858,414,976	15617.0,19989.0,17075.0,	0.116111	0.997699	0.0730402	0.757916	13948.7	16982.7	13576.7	17560.3	1.21751	1.29342	Perilipin-4 OS=Homo sapiens GN=PLIN4 PE=1 SV=1
Reverse_sp|Q96Q06|PLIN4_HUMAN	PLIN4	131,761,608,912,581	13171.0,15406.0,12153.0,	173,881,858,414,976	15617.0,19989.0,17075.0,	0.116111	0.997699	0.0730402	0.757916	13948.7	16982.7	13576.7	17560.3	1.21751	1.29342	Perilipin-4 OS=Homo sapiens GN=PLIN4 PE=1 SV=2
Reverse_sp|Q96Q06-2|PLIN4_HUMAN	PLIN4	131,761,608,912,581	13171.0,15406.0,12153.0,	173,881,858,414,976	15617.0,19989.0,17075.0,	0.116111	0.997699	0.0730402	0.757916	13948.7	16982.7	13576.7	17560.3	1.21751	1.29342	Isoform 2 of Perilipin-4 OS=Homo sapiens GN=PLIN4
Reverse_sp|P17040-2|ZSC20_HUMAN	ZSCAN20	363,980,400,255,434,000	363847.0,383269.0,419288.0,	619,948,445,529,414,000	556809.0,479228.0,472206.0,	0.277745	0.997699	0.0317319	0.620672	399424	493212	388801	502748	1.23481	1.29307	Isoform 2 of Zinc finger and SCAN domain-containing protein 20 OS=Homo sapiens GN=ZSCAN20
Reverse_sp|P17040-3|ZSC20_HUMAN	ZSCAN20	363,980,400,255,434,000	363847.0,383269.0,419288.0,	619,948,445,529,414,000	556809.0,479228.0,472206.0,	0.277745	0.997699	0.0317319	0.620672	399424	493212	388801	502748	1.23481	1.29307	Isoform 3 of Zinc finger and SCAN domain-containing protein 20 OS=Homo sapiens GN=ZSCAN20
Reverse_sp|P17040|ZSC20_HUMAN	ZSCAN20	363,980,400,255,434,000	363847.0,383269.0,419288.0,	619,948,445,529,414,000	556809.0,479228.0,472206.0,	0.277745	0.997699	0.0317319	0.620672	399424	493212	388801	502748	1.23481	1.29307	Zinc finger and SCAN domain-containing protein 20 OS=Homo sapiens GN=ZSCAN20 PE=2 SV=3
Q96DP5-2	MTFMT	94,805,123,274,130,200	94770.0,118042.0,125745.0,	172,000,122,763,132,000	154482.0,132048.0,150928.0,	0.23619	0.997699	0.0514827	0.685	116083	142379	112852	145819	1.22653	1.29213	Isoform 2 of Methionyl-tRNA formyltransferase, mitochondrial OS=Homo sapiens GN=MTFMT
H3BTN9	MTFMT	94,805,123,274,130,200	94770.0,118042.0,125745.0,	172,000,122,763,132,000	154482.0,132048.0,150928.0,	0.23619	0.997699	0.0514827	0.685	116083	142379	112852	145819	1.22653	1.29213	Methionyl-tRNA formyltransferase, mitochondrial (Fragment) OS=Homo sapiens GN=MTFMT PE=1 SV=1
Q96DP5	MTFMT	94,805,123,274,130,200	94770.0,118042.0,125745.0,	172,000,122,763,132,000	154482.0,132048.0,150928.0,	0.23619	0.997699	0.0514827	0.685	116083	142379	112852	145819	1.22653	1.29213	Methionyl-tRNA formyltransferase, mitochondrial OS=Homo sapiens GN=MTFMT PE=1 SV=2
P46100-5	ATRX	168,041,622,415,026	16797.0,15535.0,14515.0,	213,151,806,419,249	19144.0,19430.0,21946.0,	0.0450746	0.997699	0.0173272	0.573077	16018	19542.7	15615.7	20173.3	1.22004	1.29187	Isoform 5 of Transcriptional regulator ATRX OS=Homo sapiens GN=ATRX
P46100	ATRX	168,041,622,415,026	16797.0,15535.0,14515.0,	213,151,806,419,249	19144.0,19430.0,21946.0,	0.0450746	0.997699	0.0173272	0.573077	16018	19542.7	15615.7	20173.3	1.22004	1.29187	Transcriptional regulator ATRX OS=Homo sapiens GN=ATRX PE=1 SV=5
P46100-2	ATRX	168,041,622,415,026	16797.0,15535.0,14515.0,	213,151,806,419,249	19144.0,19430.0,21946.0,	0.0450746	0.997699	0.0173272	0.573077	16018	19542.7	15615.7	20173.3	1.22004	1.29187	Isoform 1 of Transcriptional regulator ATRX OS=Homo sapiens GN=ATRX
P46100-4	ATRX	168,041,622,415,026	16797.0,15535.0,14515.0,	213,151,806,419,249	19144.0,19430.0,21946.0,	0.0450746	0.997699	0.0173272	0.573077	16018	19542.7	15615.7	20173.3	1.22004	1.29187	Isoform 3 of Transcriptional regulator ATRX OS=Homo sapiens GN=ATRX
P46100-3	ATRX	168,041,622,415,026	16797.0,15535.0,14515.0,	213,151,806,419,249	19144.0,19430.0,21946.0,	0.0450746	0.997699	0.0173272	0.573077	16018	19542.7	15615.7	20173.3	1.22004	1.29187	Isoform 2 of Transcriptional regulator ATRX OS=Homo sapiens GN=ATRX
Reverse_sp|Q9NXH9-2|TRM1_HUMAN	TRMT1	278,483,814,735,017	27837.0,36528.0,33827.0,	496,533,261,841,286	44596.0,35085.0,47072.0,	0.27642	0.997699	0.107888	0.815679	33670.7	41185.7	32730.7	42251	1.22319	1.29087	Isoform 2 of tRNA (guanine(26)-N(2))-dimethyltransferase OS=Homo sapiens GN=TRMT1
Reverse_sp|Q9NXH9|TRM1_HUMAN	TRMT1	278,483,814,735,017	27837.0,36528.0,33827.0,	496,533,261,841,286	44596.0,35085.0,47072.0,	0.27642	0.997699	0.107888	0.815679	33670.7	41185.7	32730.7	42251	1.22319	1.29087	tRNA (guanine(26)-N(2))-dimethyltransferase OS=Homo sapiens GN=TRMT1 PE=1 SV=1
Reverse_sp|O15118|NPC1_HUMAN	NPC1	458,936,524,147	4587.0,3497.0,4006.0,	567,846,184,851	5099.0,4967.0,5530.0,	0.0958911	0.997699	0.0452995	0.6754	4129.33	5049	4030	5198.67	1.22272	1.28999	Niemann-Pick C1 protein OS=Homo sapiens GN=NPC1 PE=1 SV=2
Q13829	TNFAIP1	90,291,208,710,137	9025.0,11574.0,9792.0,	151,671,115,111,828	13622.0,11994.0,13485.0,	0.214423	0.997699	0.0401275	0.655611	10417.7	12715.3	10130.3	13033.7	1.22055	1.2866	BTB/POZ domain-containing adapter for CUL3-mediated RhoA degradation protein 2 OS=Homo sapiens GN=TNFAIP1 PE=1 SV=1
Q9H3U7	SMOC2	15,302,682,389,101,500	152970.0,78892.0,98077.0,	134,325,117,312,156,000	120644.0,126185.0,177291.0,	0.397784	0.997699	0.336334	0.890659	112314	135711	109980	141373	1.20832	1.28545	SPARC-related modular calcium-binding protein 2 OS=Homo sapiens GN=SMOC2 PE=2 SV=2
H0Y5I1	SMOC2	15,302,682,389,101,500	152970.0,78892.0,98077.0,	134,325,117,312,156,000	120644.0,126185.0,177291.0,	0.397784	0.997699	0.336334	0.890659	112314	135711	109980	141373	1.20832	1.28545	SPARC-related modular calcium-binding protein 2 (Fragment) OS=Homo sapiens GN=SMOC2 PE=1 SV=1
Q9H3U7-2	SMOC2	15,302,682,389,101,500	152970.0,78892.0,98077.0,	134,325,117,312,156,000	120644.0,126185.0,177291.0,	0.397784	0.997699	0.336334	0.890659	112314	135711	109980	141373	1.20832	1.28545	Isoform 2 of SPARC-related modular calcium-binding protein 2 OS=Homo sapiens GN=SMOC2
Q86T96	RNF180	156,162,898,721,527	15610.0,27756.0,20795.0,	504,361,940,514,278	45299.0,20872.0,16279.0,	0.656897	0.997699	0.579429	0.932922	22043.3	28039.7	21387	27483.3	1.27202	1.28505	E3 ubiquitin-protein ligase RNF180 OS=Homo sapiens GN=RNF180 PE=2 SV=2
Q86T96-2	RNF180	156,162,898,721,527	15610.0,27756.0,20795.0,	504,361,940,514,278	45299.0,20872.0,16279.0,	0.656897	0.997699	0.579429	0.932922	22043.3	28039.7	21387	27483.3	1.27202	1.28505	Isoform 2 of E3 ubiquitin-protein ligase RNF180 OS=Homo sapiens GN=RNF180
Reverse_sp|Q96MN2-2|NALP4_HUMAN	NLRP4	179,274,150,075,121,000	179208.0,143706.0,116698.0,	173,569,220,193,150,000	155891.0,236848.0,171465.0,	0.305991	0.997699	0.253695	0.877981	150051	181383	146537	188068	1.20881	1.28341	Isoform 2 of NACHT, LRR and PYD domains-containing protein 4 OS=Homo sapiens GN=NLRP4
Reverse_sp|Q96MN2-3|NALP4_HUMAN	NLRP4	179,274,150,075,121,000	179208.0,143706.0,116698.0,	173,569,220,193,150,000	155891.0,236848.0,171465.0,	0.305991	0.997699	0.253695	0.877981	150051	181383	146537	188068	1.20881	1.28341	Isoform 3 of NACHT, LRR and PYD domains-containing protein 4 OS=Homo sapiens GN=NLRP4
Reverse_sp|Q96MN2|NALP4_HUMAN	NLRP4	179,274,150,075,121,000	179208.0,143706.0,116698.0,	173,569,220,193,150,000	155891.0,236848.0,171465.0,	0.305991	0.997699	0.253695	0.877981	150051	181383	146537	188068	1.20881	1.28341	NACHT, LRR and PYD domains-containing protein 4 OS=Homo sapiens GN=NLRP4 PE=1 SV=3
Reverse_tr|K7ESK5|K7ESK5_HUMAN	NLRP4	179,274,150,075,121,000	179208.0,143706.0,116698.0,	173,569,220,193,150,000	155891.0,236848.0,171465.0,	0.305991	0.997699	0.253695	0.877981	150051	181383	146537	188068	1.20881	1.28341	NACHT, LRR and PYD domains-containing protein 4 (Fragment) OS=Homo sapiens GN=NLRP4 PE=1 SV=1
W4VSR2	MPND	1,368,357,588,426	13678.0,5513.0,8139.0,	123,741,004,011,538	11113.0,10799.0,13155.0,	0.479788	0.997699	0.398491	0.899758	9289	11317.3	9110	11689	1.21836	1.2831	MPN domain-containing protein OS=Homo sapiens GN=MPND PE=1 SV=1
M0QXK5	MPND	1,368,357,588,426	13678.0,5513.0,8139.0,	123,741,004,011,538	11113.0,10799.0,13155.0,	0.479788	0.997699	0.398491	0.899758	9289	11317.3	9110	11689	1.21836	1.2831	MPN domain-containing protein (Fragment) OS=Homo sapiens GN=MPND PE=1 SV=1
Q8N594-2	MPND	1,368,357,588,426	13678.0,5513.0,8139.0,	123,741,004,011,538	11113.0,10799.0,13155.0,	0.479788	0.997699	0.398491	0.899758	9289	11317.3	9110	11689	1.21836	1.2831	Isoform 2 of MPN domain-containing protein OS=Homo sapiens GN=MPND
Q8N594	MPND	1,368,357,588,426	13678.0,5513.0,8139.0,	123,741,004,011,538	11113.0,10799.0,13155.0,	0.479788	0.997699	0.398491	0.899758	9289	11317.3	9110	11689	1.21836	1.2831	MPN domain-containing protein OS=Homo sapiens GN=MPND PE=1 SV=1
M0R189	MPND	1,368,357,588,426	13678.0,5513.0,8139.0,	123,741,004,011,538	11113.0,10799.0,13155.0,	0.479788	0.997699	0.398491	0.899758	9289	11317.3	9110	11689	1.21836	1.2831	MPN domain-containing protein (Fragment) OS=Homo sapiens GN=MPND PE=1 SV=1
M0R0F2	MPND	1,368,357,588,426	13678.0,5513.0,8139.0,	123,741,004,011,538	11113.0,10799.0,13155.0,	0.479788	0.997699	0.398491	0.899758	9289	11317.3	9110	11689	1.21836	1.2831	MPN domain-containing protein (Fragment) OS=Homo sapiens GN=MPND PE=1 SV=1
M0R044	MPND	1,368,357,588,426	13678.0,5513.0,8139.0,	123,741,004,011,538	11113.0,10799.0,13155.0,	0.479788	0.997699	0.398491	0.899758	9289	11317.3	9110	11689	1.21836	1.2831	MPN domain-containing protein OS=Homo sapiens GN=MPND PE=1 SV=1
S4R3N8	FOCAD	176,311,072,511,407	17624.0,10269.0,11019.0,	200,431,225,216,419	18001.0,13178.0,18720.0,	0.396588	0.997699	0.28229	0.883287	13254.3	16238	12970.7	16633	1.22511	1.28236	Focadhesin (Fragment) OS=Homo sapiens GN=FOCAD PE=1 SV=1
Reverse_sp|Q96PD6|MOGT1_HUMAN	MOGAT1	490,673,554,744,795	49049.0,34038.0,43272.0,	755,423,661,047,957	67848.0,39379.0,54678.0,	0.475885	0.997699	0.29181	0.883287	43136.3	53369.7	42119.7	53968.3	1.23723	1.28131	2-acylglycerol O-acyltransferase 1 OS=Homo sapiens GN=MOGAT1 PE=2 SV=2
Q9BQ70	TCF25	100,800,100,032,107,000	100762.0,95785.0,103395.0,	152,640,115,471,108,000	137093.0,124204.0,122856.0,	0.241596	0.997699	0.0124495	0.573077	102622	125289	99980.7	128051	1.22088	1.28076	Transcription factor 25 OS=Homo sapiens GN=TCF25 PE=1 SV=1
Reverse_sp|Q9Y2K3|MYH15_HUMAN	MYH15	197,082,064,726,551	19700.0,19770.0,25648.0,	522,041,434,718,471	46887.0,15432.0,21059.0,	0.666572	0.997699	0.596488	0.935806	22302	28340.7	21706	27792.7	1.27077	1.28041	Myosin-15 OS=Homo sapiens GN=MYH15 PE=1 SV=5
Q17RY0	CPEB4	459,315,637,352,960	45914.0,53980.0,51160.0,	750,775,750,056,112	67430.0,61849.0,63976.0,	0.20295	0.997699	0.0108522	0.573077	51754.7	62896.3	50351.3	64418.3	1.21528	1.27938	Cytoplasmic polyadenylation element-binding protein 4 OS=Homo sapiens GN=CPEB4 PE=1 SV=1
B7ZLQ8	CPEB4	459,315,637,352,960	45914.0,53980.0,51160.0,	750,775,750,056,112	67430.0,61849.0,63976.0,	0.20295	0.997699	0.0108522	0.573077	51754.7	62896.3	50351.3	64418.3	1.21528	1.27938	CPEB4 protein OS=Homo sapiens GN=CPEB4 PE=1 SV=1
E5RJM0	CPEB4	459,315,637,352,960	45914.0,53980.0,51160.0,	750,775,750,056,112	67430.0,61849.0,63976.0,	0.20295	0.997699	0.0108522	0.573077	51754.7	62896.3	50351.3	64418.3	1.21528	1.27938	Cytoplasmic polyadenylation element-binding protein 4 OS=Homo sapiens GN=CPEB4 PE=1 SV=1
Q17RY0-2	CPEB4	459,315,637,352,960	45914.0,53980.0,51160.0,	750,775,750,056,112	67430.0,61849.0,63976.0,	0.20295	0.997699	0.0108522	0.573077	51754.7	62896.3	50351.3	64418.3	1.21528	1.27938	Isoform 2 of Cytoplasmic polyadenylation element-binding protein 4 OS=Homo sapiens GN=CPEB4
M0QZ09	SIRT6	952,397,838,878,279	95204.0,75061.0,75618.0,	1,152,639,268,397,640	103523.0,99693.0,111325.0,	0.116497	0.997699	0.0546482	0.697558	83968.7	101862	81961	104847	1.2131	1.27923	NAD-dependent protein deacetylase sirtuin-6 (Fragment) OS=Homo sapiens GN=SIRT6 PE=1 SV=7
Q8N6T7	SIRT6	952,397,838,878,279	95204.0,75061.0,75618.0,	1,152,639,268,397,640	103523.0,99693.0,111325.0,	0.116497	0.997699	0.0546482	0.697558	83968.7	101862	81961	104847	1.2131	1.27923	NAD-dependent protein deacetylase sirtuin-6 OS=Homo sapiens GN=SIRT6 PE=1 SV=2
P01861	IGHG4	685,547,267,246	6852.0,4525.0,6999.0,	700,666,918,777	6292.0,7197.0,10007.0,	0.30013	0.997699	0.289043	0.883287	6275.67	7491.33	6125.33	7832	1.19371	1.27862	Ig gamma-4 chain C region OS=Homo sapiens GN=IGHG4 PE=1 SV=1
A0A0G2JPD4	IGHG4	685,547,267,246	6852.0,4525.0,6999.0,	700,666,918,777	6292.0,7197.0,10007.0,	0.30013	0.997699	0.289043	0.883287	6275.67	7491.33	6125.33	7832	1.19371	1.27862	Ig gamma-4 chain C region (Fragment) OS=Homo sapiens GN=IGHG4 PE=1 SV=2
Reverse_sp|Q13621|S12A1_HUMAN	SLC12A1	635,544,457,944,247	63530.0,42687.0,42743.0,	856,565,645,146,117	76932.0,60720.0,52580.0,	0.438395	0.997699	0.239739	0.877981	50793.3	62741.3	49653.3	63410.7	1.23523	1.27707	Solute carrier family 12 member 1 OS=Homo sapiens GN=SLC12A1 PE=1 SV=2
Reverse_sp|Q13621-3|S12A1_HUMAN	SLC12A1	635,544,457,944,247	63530.0,42687.0,42743.0,	856,565,645,146,117	76932.0,60720.0,52580.0,	0.438395	0.997699	0.239739	0.877981	50793.3	62741.3	49653.3	63410.7	1.23523	1.27707	Isoform F of Solute carrier family 12 member 1 OS=Homo sapiens GN=SLC12A1
Reverse_sp|Q8TEY5|CR3L4_HUMAN	CREB3L4	696,584,537,081	6962.0,8094.0,6840.0,	1,154,478,817,997	10368.0,8477.0,9117.0,	0.305719	0.997699	0.0470434	0.677149	7499.67	9140.67	7298.67	9320.67	1.21881	1.27704	Cyclic AMP-responsive element-binding protein 3-like protein 4 OS=Homo sapiens GN=CREB3L4 PE=1 SV=1
Reverse_sp|Q8TEY5-2|CR3L4_HUMAN	CREB3L4	696,584,537,081	6962.0,8094.0,6840.0,	1,154,478,817,997	10368.0,8477.0,9117.0,	0.305719	0.997699	0.0470434	0.677149	7499.67	9140.67	7298.67	9320.67	1.21881	1.27704	Isoform 2 of Cyclic AMP-responsive element-binding protein 3-like protein 4 OS=Homo sapiens GN=CREB3L4
Q13794-2	PMAIP1	689,163,427,572	6888.0,6072.0,7314.0,	4,587,147,295,193	4119.0,15843.0,5920.0,	0.743768	0.997699	0.659712	0.945722	6935	8169.67	6758	8627.33	1.17803	1.27661	Isoform 2 of Phorbol-12-myristate-13-acetate-induced protein 1 OS=Homo sapiens GN=PMAIP1
Q13794	PMAIP1	689,163,427,572	6888.0,6072.0,7314.0,	4,587,147,295,193	4119.0,15843.0,5920.0,	0.743768	0.997699	0.659712	0.945722	6935	8169.67	6758	8627.33	1.17803	1.27661	Phorbol-12-myristate-13-acetate-induced protein 1 OS=Homo sapiens GN=PMAIP1 PE=1 SV=1
A0A087WYF1	LAMA2	605,683,501,912,436,000	605461.0,480610.0,421321.0,	963,552,551,320,409,000	865417.0,593019.0,465857.0,	0.531628	0.997699	0.367371	0.893172	514580	641154	502464	641431	1.24598	1.27657	Laminin subunit alpha-2 OS=Homo sapiens GN=LAMA2 PE=1 SV=1
P24043	LAMA2	605,683,501,912,436,000	605461.0,480610.0,421321.0,	963,552,551,320,409,000	865417.0,593019.0,465857.0,	0.531628	0.997699	0.367371	0.893172	514580	641154	502464	641431	1.24598	1.27657	Laminin subunit alpha-2 OS=Homo sapiens GN=LAMA2 PE=1 SV=4
A0A087WX80	LAMA2	605,683,501,912,436,000	605461.0,480610.0,421321.0,	963,552,551,320,409,000	865417.0,593019.0,465857.0,	0.531628	0.997699	0.367371	0.893172	514580	641154	502464	641431	1.24598	1.27657	Laminin subunit alpha-2 OS=Homo sapiens GN=LAMA2 PE=1 SV=1
O94768	STK17B	294,132,827,627,663	29402.0,27076.0,26722.0,	442,103,088,829,150	39707.0,33224.0,33235.0,	0.316104	0.997699	0.0562681	0.709247	28450.7	34749.3	27733.3	35388.7	1.22139	1.27603	Serine/threonine-protein kinase 17B OS=Homo sapiens GN=STK17B PE=1 SV=1
C9JZJ1	STK17B	294,132,827,627,663	29402.0,27076.0,26722.0,	442,103,088,829,150	39707.0,33224.0,33235.0,	0.316104	0.997699	0.0562681	0.709247	28450.7	34749.3	27733.3	35388.7	1.22139	1.27603	Serine/threonine-protein kinase 17B (Fragment) OS=Homo sapiens GN=STK17B PE=1 SV=1
O76083-9	PDE9A	236,478,148,183,149,000	236392.0,141894.0,143965.0,	290,662,193,877,172,000	261059.0,208541.0,196606.0,	0.430615	0.997699	0.27503	0.879862	177897	218992	174084	222069	1.23101	1.27564	Isoform PDE9A10 of High affinity cGMP-specific 3',5'-cyclic phosphodiesterase 9A OS=Homo sapiens GN=PDE9A
O76083-8	PDE9A	236,478,148,183,149,000	236392.0,141894.0,143965.0,	290,662,193,877,172,000	261059.0,208541.0,196606.0,	0.430615	0.997699	0.27503	0.879862	177897	218992	174084	222069	1.23101	1.27564	Isoform PDE9A9 of High affinity cGMP-specific 3',5'-cyclic phosphodiesterase 9A OS=Homo sapiens GN=PDE9A
O76083-11	PDE9A	236,478,148,183,149,000	236392.0,141894.0,143965.0,	290,662,193,877,172,000	261059.0,208541.0,196606.0,	0.430615	0.997699	0.27503	0.879862	177897	218992	174084	222069	1.23101	1.27564	Isoform PDE9A12 of High affinity cGMP-specific 3',5'-cyclic phosphodiesterase 9A OS=Homo sapiens GN=PDE9A
O76083-6	PDE9A	236,478,148,183,149,000	236392.0,141894.0,143965.0,	290,662,193,877,172,000	261059.0,208541.0,196606.0,	0.430615	0.997699	0.27503	0.879862	177897	218992	174084	222069	1.23101	1.27564	Isoform PDE9A6 of High affinity cGMP-specific 3',5'-cyclic phosphodiesterase 9A OS=Homo sapiens GN=PDE9A
O76083-10	PDE9A	236,478,148,183,149,000	236392.0,141894.0,143965.0,	290,662,193,877,172,000	261059.0,208541.0,196606.0,	0.430615	0.997699	0.27503	0.879862	177897	218992	174084	222069	1.23101	1.27564	Isoform PDE9A11 of High affinity cGMP-specific 3',5'-cyclic phosphodiesterase 9A OS=Homo sapiens GN=PDE9A
O76083-16	PDE9A	236,478,148,183,149,000	236392.0,141894.0,143965.0,	290,662,193,877,172,000	261059.0,208541.0,196606.0,	0.430615	0.997699	0.27503	0.879862	177897	218992	174084	222069	1.23101	1.27564	Isoform PDE9A21 of High affinity cGMP-specific 3',5'-cyclic phosphodiesterase 9A OS=Homo sapiens GN=PDE9A
O76083-5	PDE9A	236,478,148,183,149,000	236392.0,141894.0,143965.0,	290,662,193,877,172,000	261059.0,208541.0,196606.0,	0.430615	0.997699	0.27503	0.879862	177897	218992	174084	222069	1.23101	1.27564	Isoform PDE9A5 of High affinity cGMP-specific 3',5'-cyclic phosphodiesterase 9A OS=Homo sapiens GN=PDE9A
O76083-14	PDE9A	236,478,148,183,149,000	236392.0,141894.0,143965.0,	290,662,193,877,172,000	261059.0,208541.0,196606.0,	0.430615	0.997699	0.27503	0.879862	177897	218992	174084	222069	1.23101	1.27564	Isoform PDE9A17 of High affinity cGMP-specific 3',5'-cyclic phosphodiesterase 9A OS=Homo sapiens GN=PDE9A
O76083-13	PDE9A	236,478,148,183,149,000	236392.0,141894.0,143965.0,	290,662,193,877,172,000	261059.0,208541.0,196606.0,	0.430615	0.997699	0.27503	0.879862	177897	218992	174084	222069	1.23101	1.27564	Isoform PDE9A16 of High affinity cGMP-specific 3',5'-cyclic phosphodiesterase 9A OS=Homo sapiens GN=PDE9A
O76083-4	PDE9A	236,478,148,183,149,000	236392.0,141894.0,143965.0,	290,662,193,877,172,000	261059.0,208541.0,196606.0,	0.430615	0.997699	0.27503	0.879862	177897	218992	174084	222069	1.23101	1.27564	Isoform PDE9A4 of High affinity cGMP-specific 3',5'-cyclic phosphodiesterase 9A OS=Homo sapiens GN=PDE9A
O76083-3	PDE9A	236,478,148,183,149,000	236392.0,141894.0,143965.0,	290,662,193,877,172,000	261059.0,208541.0,196606.0,	0.430615	0.997699	0.27503	0.879862	177897	218992	174084	222069	1.23101	1.27564	Isoform PDE9A3 of High affinity cGMP-specific 3',5'-cyclic phosphodiesterase 9A OS=Homo sapiens GN=PDE9A
O76083-12	PDE9A	236,478,148,183,149,000	236392.0,141894.0,143965.0,	290,662,193,877,172,000	261059.0,208541.0,196606.0,	0.430615	0.997699	0.27503	0.879862	177897	218992	174084	222069	1.23101	1.27564	Isoform PDE9A13 of High affinity cGMP-specific 3',5'-cyclic phosphodiesterase 9A OS=Homo sapiens GN=PDE9A
O76083	PDE9A	236,478,148,183,149,000	236392.0,141894.0,143965.0,	290,662,193,877,172,000	261059.0,208541.0,196606.0,	0.430615	0.997699	0.27503	0.879862	177897	218992	174084	222069	1.23101	1.27564	High affinity cGMP-specific 3',5'-cyclic phosphodiesterase 9A OS=Homo sapiens GN=PDE9A PE=1 SV=1
O76083-2	PDE9A	236,478,148,183,149,000	236392.0,141894.0,143965.0,	290,662,193,877,172,000	261059.0,208541.0,196606.0,	0.430615	0.997699	0.27503	0.879862	177897	218992	174084	222069	1.23101	1.27564	Isoform PDE9A2 of High affinity cGMP-specific 3',5'-cyclic phosphodiesterase 9A OS=Homo sapiens GN=PDE9A
O76083-15	PDE9A	236,478,148,183,149,000	236392.0,141894.0,143965.0,	290,662,193,877,172,000	261059.0,208541.0,196606.0,	0.430615	0.997699	0.27503	0.879862	177897	218992	174084	222069	1.23101	1.27564	Isoform PDE9A18 of High affinity cGMP-specific 3',5'-cyclic phosphodiesterase 9A OS=Homo sapiens GN=PDE9A
O76083-7	PDE9A	236,478,148,183,149,000	236392.0,141894.0,143965.0,	290,662,193,877,172,000	261059.0,208541.0,196606.0,	0.430615	0.997699	0.27503	0.879862	177897	218992	174084	222069	1.23101	1.27564	Isoform PDE9A7 of High affinity cGMP-specific 3',5'-cyclic phosphodiesterase 9A OS=Homo sapiens GN=PDE9A
Q9NUQ6-3	SPATS2L	187,659,116,854,357,000	187589.0,111893.0,345039.0,	194,149,130,025,445,000	174374.0,139859.0,507175.0,	0.780985	0.997699	0.691452	0.952034	220564	256334	214840	273803	1.16218	1.27445	Isoform 3 of SPATS2-like protein OS=Homo sapiens GN=SPATS2L
B8ZZZ7	SPATS2L	187,659,116,854,357,000	187589.0,111893.0,345039.0,	194,149,130,025,445,000	174374.0,139859.0,507175.0,	0.780985	0.997699	0.691452	0.952034	220564	256334	214840	273803	1.16218	1.27445	DNA polymerase-transactivated protein 6, isoform CRA_b OS=Homo sapiens GN=SPATS2L PE=1 SV=1
Q9NUQ6	SPATS2L	187,659,116,854,357,000	187589.0,111893.0,345039.0,	194,149,130,025,445,000	174374.0,139859.0,507175.0,	0.780985	0.997699	0.691452	0.952034	220564	256334	214840	273803	1.16218	1.27445	SPATS2-like protein OS=Homo sapiens GN=SPATS2L PE=1 SV=2
Q9NUQ6-4	SPATS2L	187,659,116,854,357,000	187589.0,111893.0,345039.0,	194,149,130,025,445,000	174374.0,139859.0,507175.0,	0.780985	0.997699	0.691452	0.952034	220564	256334	214840	273803	1.16218	1.27445	Isoform 4 of SPATS2-like protein OS=Homo sapiens GN=SPATS2L
H0YMH8	TSPAN3	10,557,494,396,114,600	105535.0,90390.0,110700.0,	143,850,111,739,124,000	129199.0,120190.0,141116.0,	0.135652	0.997699	0.0312826	0.620672	104855	126453	102208	130168	1.20598	1.27356	Tetraspanin-3 OS=Homo sapiens GN=TSPAN3 PE=1 SV=1
O60637-2	TSPAN3	10,557,494,396,114,600	105535.0,90390.0,110700.0,	143,850,111,739,124,000	129199.0,120190.0,141116.0,	0.135652	0.997699	0.0312826	0.620672	104855	126453	102208	130168	1.20598	1.27356	Isoform 2 of Tetraspanin-3 OS=Homo sapiens GN=TSPAN3
O60637	TSPAN3	10,557,494,396,114,600	105535.0,90390.0,110700.0,	143,850,111,739,124,000	129199.0,120190.0,141116.0,	0.135652	0.997699	0.0312826	0.620672	104855	126453	102208	130168	1.20598	1.27356	Tetraspanin-3 OS=Homo sapiens GN=TSPAN3 PE=2 SV=1
O60637-3	TSPAN3	10,557,494,396,114,600	105535.0,90390.0,110700.0,	143,850,111,739,124,000	129199.0,120190.0,141116.0,	0.135652	0.997699	0.0312826	0.620672	104855	126453	102208	130168	1.20598	1.27356	Isoform 3 of Tetraspanin-3 OS=Homo sapiens GN=TSPAN3
H0YKJ9	TSPAN3	10,557,494,396,114,600	105535.0,90390.0,110700.0,	143,850,111,739,124,000	129199.0,120190.0,141116.0,	0.135652	0.997699	0.0312826	0.620672	104855	126453	102208	130168	1.20598	1.27356	Tetraspanin-3 OS=Homo sapiens GN=TSPAN3 PE=1 SV=1
Q9H5I5-4	PIEZO2	642,424,622,862,786,000	642190.0,596429.0,759503.0,	7,706,096,503,031,010,000	692125.0,699491.0,1152306.0,	0.363452	0.997699	0.35547	0.893172	683836	810522	666041	847974	1.18526	1.27316	Isoform 4 of Piezo-type mechanosensitive ion channel component 2 OS=Homo sapiens GN=PIEZO2
Q9H5I5-2	PIEZO2	642,424,622,862,786,000	642190.0,596429.0,759503.0,	7,706,096,503,031,010,000	692125.0,699491.0,1152306.0,	0.363452	0.997699	0.35547	0.893172	683836	810522	666041	847974	1.18526	1.27316	Isoform 2 of Piezo-type mechanosensitive ion channel component 2 OS=Homo sapiens GN=PIEZO2
E7EVM7	PIEZO2	642,424,622,862,786,000	642190.0,596429.0,759503.0,	7,706,096,503,031,010,000	692125.0,699491.0,1152306.0,	0.363452	0.997699	0.35547	0.893172	683836	810522	666041	847974	1.18526	1.27316	Piezo-type mechanosensitive ion channel component OS=Homo sapiens GN=PIEZO2 PE=1 SV=2
Q9H5I5	PIEZO2	642,424,622,862,786,000	642190.0,596429.0,759503.0,	7,706,096,503,031,010,000	692125.0,699491.0,1152306.0,	0.363452	0.997699	0.35547	0.893172	683836	810522	666041	847974	1.18526	1.27316	Piezo-type mechanosensitive ion channel component 2 OS=Homo sapiens GN=PIEZO2 PE=1 SV=2
Reverse_sp|Q8N819|PPM1N_HUMAN	PPM1N	221,843,183,426,318,000	221762.0,175642.0,307660.0,	253,963,183,063,414,000	228097.0,196909.0,472516.0,	0.626424	0.997699	0.553047	0.930414	241251	283819	235021	299174	1.17645	1.27297	Probable protein phosphatase 1N OS=Homo sapiens GN=PPM1N PE=2 SV=2
Q6ZR64	MXRA7	502,895,240,655,761	50268.0,50180.0,53863.0,	824,665,848,852,131	74065.0,62908.0,59435.0,	0.337255	0.997699	0.0771472	0.768887	52818.7	64361.7	51437	65469.3	1.21854	1.27281	HBV PreS1-transactivated protein 1 OS=Homo sapiens GN=MXRA7 PE=1 SV=1
Reverse_sp|P05546|HEP2_HUMAN	SERPIND1	116,404,521,480,432,000,000	1163622.0,2056887.0,1864219.0,	420,309,212,422,951,000,000	3775025.0,1336262.0,1351614.0,	0.693884	0.997699	0.635911	0.943443	1747295	2.21028e+06	1.69491e+06	2.1543e+06	1.26497	1.27104	Heparin cofactor 2 OS=Homo sapiens GN=SERPIND1 PE=1 SV=3
A0A0G2JMS6	OVOS	188,631,561,402	1885.0,3022.0,1354.0,	181,531,732,531	1630.0,3413.0,2885.0,	0.614907	0.997699	0.484809	0.91873	2148	2506.33	2087	2642.67	1.16682	1.26625	Protein OVOS OS=Homo sapiens GN=OVOS PE=4 SV=1
A0A0J9YWY2	OVOS	188,631,561,402	1885.0,3022.0,1354.0,	181,531,732,531	1630.0,3413.0,2885.0,	0.614907	0.997699	0.484809	0.91873	2148	2506.33	2087	2642.67	1.16682	1.26625	Protein OVOS OS=Homo sapiens GN=OVOS PE=4 SV=1
Q6IE36	OVOS2	188,631,561,402	1885.0,3022.0,1354.0,	181,531,732,531	1630.0,3413.0,2885.0,	0.614907	0.997699	0.484809	0.91873	2148	2506.33	2087	2642.67	1.16682	1.26625	Ovostatin homolog 2 OS=Homo sapiens GN=OVOS2 PE=2 SV=2
A0A0J9YW53	OVOS	188,631,561,402	1885.0,3022.0,1354.0,	181,531,732,531	1630.0,3413.0,2885.0,	0.614907	0.997699	0.484809	0.91873	2148	2506.33	2087	2642.67	1.16682	1.26625	Protein OVOS OS=Homo sapiens GN=OVOS PE=4 SV=1
Q9HA65	TBC1D17	449,064,215,644,208	44889.0,40367.0,42705.0,	504,486,435,741,644	45310.0,69224.0,47480.0,	0.331602	0.997699	0.273895	0.879862	43756.7	52149.7	42653.7	54004.7	1.19181	1.26612	TBC1 domain family member 17 OS=Homo sapiens GN=TBC1D17 PE=1 SV=2
M0R2L2	TBC1D17	449,064,215,644,208	44889.0,40367.0,42705.0,	504,486,435,741,644	45310.0,69224.0,47480.0,	0.331602	0.997699	0.273895	0.879862	43756.7	52149.7	42653.7	54004.7	1.19181	1.26612	TBC1 domain family member 17 (Fragment) OS=Homo sapiens GN=TBC1D17 PE=1 SV=2
M0QYC9	TBC1D17	449,064,215,644,208	44889.0,40367.0,42705.0,	504,486,435,741,644	45310.0,69224.0,47480.0,	0.331602	0.997699	0.273895	0.879862	43756.7	52149.7	42653.7	54004.7	1.19181	1.26612	TBC1 domain family member 17 (Fragment) OS=Homo sapiens GN=TBC1D17 PE=1 SV=1
Q9HA65-3	TBC1D17	449,064,215,644,208	44889.0,40367.0,42705.0,	504,486,435,741,644	45310.0,69224.0,47480.0,	0.331602	0.997699	0.273895	0.879862	43756.7	52149.7	42653.7	54004.7	1.19181	1.26612	Isoform 3 of TBC1 domain family member 17 OS=Homo sapiens GN=TBC1D17
Q9HA65-2	TBC1D17	449,064,215,644,208	44889.0,40367.0,42705.0,	504,486,435,741,644	45310.0,69224.0,47480.0,	0.331602	0.997699	0.273895	0.879862	43756.7	52149.7	42653.7	54004.7	1.19181	1.26612	Isoform 2 of TBC1 domain family member 17 OS=Homo sapiens GN=TBC1D17
Reverse_sp|A2RU67|F234B_HUMAN	FAM234B	43,462,204,215,954	4344.0,21106.0,15411.0,	16,640,246,618,953	14945.0,26526.0,10207.0,	0.721785	0.997699	0.629236	0.943443	14114	16751.3	13620.3	17226	1.18686	1.26473	Protein FAM234B OS=Homo sapiens GN=FAM234B PE=1 SV=1
A0A0B4J2C5	LAGE3	301,924,432,402	3017.0,2339.0,2320.0,	435,528,262,409	3911.0,3039.0,2746.0,	0.438248	0.997699	0.193921	0.868161	2621.33	3196.67	2558.67	3232	1.21948	1.26316	EKC/KEOPS complex subunit LAGE3 OS=Homo sapiens GN=LAGE3 PE=4 SV=1
Reverse_tr|G3V434|G3V434_HUMAN	COQ6	93,561,234,711,301	9352.0,11823.0,10916.0,	164,191,141,211,812	14746.0,12275.0,13467.0,	0.310789	0.997699	0.0509536	0.682468	11001.3	13214.3	10697	13496	1.20116	1.26166	Ubiquinone biosynthesis monooxygenase COQ6, mitochondrial OS=Homo sapiens GN=COQ6 PE=1 SV=1
Reverse_sp|Q96M29|TEKT5_HUMAN	TEKT5	120,714,941,349	1206.0,1430.0,1303.0,	236,813,651,206	2126.0,1468.0,1375.0,	0.503427	0.997699	0.280975	0.883287	1350	1646.33	1313	1656.33	1.21951	1.26149	Tektin-5 OS=Homo sapiens GN=TEKT5 PE=1 SV=1
P23458	JAK1	668,176,427,003	6678.0,7317.0,6765.0,	1,011,674,267,982	9085.0,7987.0,9100.0,	0.224033	0.997699	0.0218372	0.59567	7108.67	8508	6920	8724	1.19685	1.26069	Tyrosine-protein kinase JAK1 OS=Homo sapiens GN=JAK1 PE=1 SV=2
Reverse_sp|O60729|CC14B_HUMAN	CDC14B	211,404,193,241,186,000	211327.0,185040.0,179496.0,	277,159,239,516,192,000	248931.0,257633.0,219304.0,	0.244043	0.997699	0.0314449	0.620672	196819	236340	191954	241956	1.2008	1.26049	Dual specificity protein phosphatase CDC14B OS=Homo sapiens GN=CDC14B PE=1 SV=1
Reverse_tr|H7C3U8|H7C3U8_HUMAN	CDC14B	211,404,193,241,186,000	211327.0,185040.0,179496.0,	277,159,239,516,192,000	248931.0,257633.0,219304.0,	0.244043	0.997699	0.0314449	0.620672	196819	236340	191954	241956	1.2008	1.26049	Dual-specificity protein phosphatase CDC14B (Fragment) OS=Homo sapiens GN=CDC14B PE=4 SV=1
Reverse_sp|O60729-5|CC14B_HUMAN	CDC14B	211,404,193,241,186,000	211327.0,185040.0,179496.0,	277,159,239,516,192,000	248931.0,257633.0,219304.0,	0.244043	0.997699	0.0314449	0.620672	196819	236340	191954	241956	1.2008	1.26049	Isoform 5 of Dual specificity protein phosphatase CDC14B OS=Homo sapiens GN=CDC14B
Reverse_sp|O60729-4|CC14B_HUMAN	CDC14B	211,404,193,241,186,000	211327.0,185040.0,179496.0,	277,159,239,516,192,000	248931.0,257633.0,219304.0,	0.244043	0.997699	0.0314449	0.620672	196819	236340	191954	241956	1.2008	1.26049	Isoform 4 of Dual specificity protein phosphatase CDC14B OS=Homo sapiens GN=CDC14B
Reverse_sp|O60729-3|CC14B_HUMAN	CDC14B	211,404,193,241,186,000	211327.0,185040.0,179496.0,	277,159,239,516,192,000	248931.0,257633.0,219304.0,	0.244043	0.997699	0.0314449	0.620672	196819	236340	191954	241956	1.2008	1.26049	Isoform 3 of Dual specificity protein phosphatase CDC14B OS=Homo sapiens GN=CDC14B
Reverse_sp|A4D256|CC14C_HUMAN	CDC14C	211,404,193,241,186,000	211327.0,185040.0,179496.0,	277,159,239,516,192,000	248931.0,257633.0,219304.0,	0.244043	0.997699	0.0314449	0.620672	196819	236340	191954	241956	1.2008	1.26049	Dual specificity protein phosphatase CDC14C OS=Homo sapiens GN=CDC14C PE=2 SV=2
Reverse_sp|O60729-2|CC14B_HUMAN	CDC14B	211,404,193,241,186,000	211327.0,185040.0,179496.0,	277,159,239,516,192,000	248931.0,257633.0,219304.0,	0.244043	0.997699	0.0314449	0.620672	196819	236340	191954	241956	1.2008	1.26049	Isoform 1 of Dual specificity protein phosphatase CDC14B OS=Homo sapiens GN=CDC14B
Q5TZA2	CROCC	792,593,047,540	7922.0,8909.0,7283.0,	1,177,278,989,933	10573.0,8495.0,11325.0,	0.288409	0.997699	0.115736	0.829681	8256.33	9867.67	8038	10131	1.19516	1.26039	Rootletin OS=Homo sapiens GN=CROCC PE=1 SV=1
Q969H0-2	FBXW7	225,517,841,409	2254.0,1708.0,1361.0,	344,216,011,662	3091.0,1722.0,1894.0,	0.571577	0.997699	0.421211	0.899758	1816	2235	1774.33	2235.67	1.23073	1.26	Isoform 2 of F-box/WD repeat-containing protein 7 OS=Homo sapiens GN=FBXW7
Q969H0	FBXW7	225,517,841,409	2254.0,1708.0,1361.0,	344,216,011,662	3091.0,1722.0,1894.0,	0.571577	0.997699	0.421211	0.899758	1816	2235	1774.33	2235.67	1.23073	1.26	F-box/WD repeat-containing protein 7 OS=Homo sapiens GN=FBXW7 PE=1 SV=1
Q969H0-4	FBXW7	225,517,841,409	2254.0,1708.0,1361.0,	344,216,011,662	3091.0,1722.0,1894.0,	0.571577	0.997699	0.421211	0.899758	1816	2235	1774.33	2235.67	1.23073	1.26	Isoform 3 of F-box/WD repeat-containing protein 7 OS=Homo sapiens GN=FBXW7
B7Z2C8	FBXW7	225,517,841,409	2254.0,1708.0,1361.0,	344,216,011,662	3091.0,1722.0,1894.0,	0.571577	0.997699	0.421211	0.899758	1816	2235	1774.33	2235.67	1.23073	1.26	F-box/WD repeat-containing protein 7 OS=Homo sapiens GN=FBXW7 PE=1 SV=1
Q9P021	CRIPT	556,188,136,395,739	55597.0,77910.0,92485.0,	1,095,907,263,394,810	98428.0,78126.0,108097.0,	0.406089	0.997699	0.234584	0.877088	77573.3	92344	75330.7	94883.7	1.19041	1.25956	Cysteine-rich PDZ-binding protein OS=Homo sapiens GN=CRIPT PE=1 SV=1
Q6UUV7-3	CRTC3	393,362,861,527,784	39321.0,27400.0,26839.0,	473,912,692,840,621	42564.0,28964.0,46314.0,	0.426168	0.997699	0.294974	0.883287	31911.7	38313.3	31186.7	39280.7	1.20061	1.25953	Isoform 3 of CREB-regulated transcription coactivator 3 OS=Homo sapiens GN=CRTC3
H0YK33	CRTC3	393,362,861,527,784	39321.0,27400.0,26839.0,	473,912,692,840,621	42564.0,28964.0,46314.0,	0.426168	0.997699	0.294974	0.883287	31911.7	38313.3	31186.7	39280.7	1.20061	1.25953	CREB-regulated transcription coactivator 3 OS=Homo sapiens GN=CRTC3 PE=1 SV=1
Q6UUV7	CRTC3	393,362,861,527,784	39321.0,27400.0,26839.0,	473,912,692,840,621	42564.0,28964.0,46314.0,	0.426168	0.997699	0.294974	0.883287	31911.7	38313.3	31186.7	39280.7	1.20061	1.25953	CREB-regulated transcription coactivator 3 OS=Homo sapiens GN=CRTC3 PE=1 SV=2
Q9H2A7	CXCL16	164,021,147,215,132	16396.0,10985.0,14617.0,	212,411,567,114,850	19077.0,16856.0,16931.0,	0.31194	0.997699	0.136826	0.856752	14335.3	17254	13999.3	17621.3	1.2036	1.25873	C-X-C motif chemokine 16 OS=Homo sapiens GN=CXCL16 PE=2 SV=4
I3L333	CXCL16	164,021,147,215,132	16396.0,10985.0,14617.0,	212,411,567,114,850	19077.0,16856.0,16931.0,	0.31194	0.997699	0.136826	0.856752	14335.3	17254	13999.3	17621.3	1.2036	1.25873	C-X-C motif chemokine 16 (Fragment) OS=Homo sapiens GN=CXCL16 PE=1 SV=7
Reverse_sp|Q96MU7-2|YTDC1_HUMAN	YTHDC1	145,531,172,411,654	14547.0,11226.0,11257.0,	128,731,768,114,060	11561.0,19018.0,16030.0,	0.277772	0.997699	0.281268	0.883287	12643.7	14871.3	12343.3	15536.3	1.17619	1.25868	Isoform 2 of YTH domain-containing protein 1 OS=Homo sapiens GN=YTHDC1
Reverse_sp|Q96MU7|YTDC1_HUMAN	YTHDC1	145,531,172,411,654	14547.0,11226.0,11257.0,	128,731,768,114,060	11561.0,19018.0,16030.0,	0.277772	0.997699	0.281268	0.883287	12643.7	14871.3	12343.3	15536.3	1.17619	1.25868	YTH domain-containing protein 1 OS=Homo sapiens GN=YTHDC1 PE=1 SV=3
Reverse_tr|J3QR07|J3QR07_HUMAN	YTHDC1	145,531,172,411,654	14547.0,11226.0,11257.0,	128,731,768,114,060	11561.0,19018.0,16030.0,	0.277772	0.997699	0.281268	0.883287	12643.7	14871.3	12343.3	15536.3	1.17619	1.25868	YTH domain-containing protein 1 OS=Homo sapiens GN=YTHDC1 PE=1 SV=1
Q96GS4	C17orf59	343,283,426,231,229	34315.0,32807.0,30167.0,	346,232,468,456,837	31096.0,26550.0,64802.0,	0.625453	0.997699	0.559429	0.932143	33273	38714.7	32429.7	40816	1.16355	1.2586	Uncharacterized protein C17orf59 OS=Homo sapiens GN=C17orf59 PE=1 SV=2
contaminant_IGA0_HAEIN		158,140,310,376,621,000,000	1580829.0,993627.0,1182934.0,	184,675,411,522,432,000,000	1658670.0,1239398.0,1815218.0,	0.391775	0.997699	0.261483	0.877981	1281204	1.53036e+06	1.25246e+06	1.5711e+06	1.19447	1.2544	owl|P44969| IMMUNOGLOBULIN A1 PROTEASE PRECURSOR (EC 3.4.21.72) (IGA1 PROTEASE)....
contaminant_IGA2_HAEIN		158,140,310,376,621,000,000	1580829.0,993627.0,1182934.0,	184,675,411,522,432,000,000	1658670.0,1239398.0,1815218.0,	0.391775	0.997699	0.261483	0.877981	1281204	1.53036e+06	1.25246e+06	1.5711e+06	1.19447	1.2544	owl|P45384| IMMUNOGLOBULIN A1 PROTEASE PRECURSOR (EC 3.4.21.72) (IGA1 PROTEASE)....
Reverse_sp|O94874-3|UFL1_HUMAN	UFL1	1,004,981,941	1003.0,939.0,909.0,	13,481,264,884	1210.0,1359.0,1007.0,	0.314026	0.997699	0.133203	0.855558	975.333	1165.33	950.333	1192	1.19481	1.2543	Isoform 3 of E3 UFM1-protein ligase 1 OS=Homo sapiens GN=UFL1
Reverse_sp|O94874|UFL1_HUMAN	UFL1	1,004,981,941	1003.0,939.0,909.0,	13,481,264,884	1210.0,1359.0,1007.0,	0.314026	0.997699	0.133203	0.855558	975.333	1165.33	950.333	1192	1.19481	1.2543	E3 UFM1-protein ligase 1 OS=Homo sapiens GN=UFL1 PE=1 SV=2
Reverse_sp|O94874-2|UFL1_HUMAN	UFL1	1,004,981,941	1003.0,939.0,909.0,	13,481,264,884	1210.0,1359.0,1007.0,	0.314026	0.997699	0.133203	0.855558	975.333	1165.33	950.333	1192	1.19481	1.2543	Isoform 2 of E3 UFM1-protein ligase 1 OS=Homo sapiens GN=UFL1
A0A0D9SEJ8	ZNF280B	429,144,259,642,539	42898.0,40787.0,41093.0,	552,254,631,350,034	49599.0,49815.0,57045.0,	0.093324	0.997699	0.0418288	0.661382	42683	50524	41592.7	52153	1.1837	1.2539	Suppressor of hairy wing homolog 2 (Drosophila), isoform CRA_b OS=Homo sapiens GN=ZNF280B PE=1 SV=1
Q86YH2	ZNF280B	429,144,259,642,539	42898.0,40787.0,41093.0,	552,254,631,350,034	49599.0,49815.0,57045.0,	0.093324	0.997699	0.0418288	0.661382	42683	50524	41592.7	52153	1.1837	1.2539	Zinc finger protein 280B OS=Homo sapiens GN=ZNF280B PE=1 SV=2
P59817	ZNF280A	429,144,259,642,539	42898.0,40787.0,41093.0,	552,254,631,350,034	49599.0,49815.0,57045.0,	0.093324	0.997699	0.0418288	0.661382	42683	50524	41592.7	52153	1.1837	1.2539	Zinc finger protein 280A OS=Homo sapiens GN=ZNF280A PE=2 SV=3
A0A0G2JN84	ZNF280A	429,144,259,642,539	42898.0,40787.0,41093.0,	552,254,631,350,034	49599.0,49815.0,57045.0,	0.093324	0.997699	0.0418288	0.661382	42683	50524	41592.7	52153	1.1837	1.2539	Suppressor of hairy wing homolog 1 (Drosophila) OS=Homo sapiens GN=ZNF280A PE=1 SV=1
B1APR7	EYA3	201,972,168,940,187,000	201897.0,161769.0,180937.0,	230,263,162,111,264,000	206809.0,174372.0,301407.0,	0.391146	0.997699	0.3514	0.891626	186072	218910	181534	227529	1.17648	1.25337	Eyes absent homolog OS=Homo sapiens GN=EYA3 PE=1 SV=1
Q99504-4	EYA3	201,972,168,940,187,000	201897.0,161769.0,180937.0,	230,263,162,111,264,000	206809.0,174372.0,301407.0,	0.391146	0.997699	0.3514	0.891626	186072	218910	181534	227529	1.17648	1.25337	Isoform 4 of Eyes absent homolog 3 OS=Homo sapiens GN=EYA3
Q99504-3	EYA3	201,972,168,940,187,000	201897.0,161769.0,180937.0,	230,263,162,111,264,000	206809.0,174372.0,301407.0,	0.391146	0.997699	0.3514	0.891626	186072	218910	181534	227529	1.17648	1.25337	Isoform 3 of Eyes absent homolog 3 OS=Homo sapiens GN=EYA3
Q99504-5	EYA3	201,972,168,940,187,000	201897.0,161769.0,180937.0,	230,263,162,111,264,000	206809.0,174372.0,301407.0,	0.391146	0.997699	0.3514	0.891626	186072	218910	181534	227529	1.17648	1.25337	Isoform 5 of Eyes absent homolog 3 OS=Homo sapiens GN=EYA3
Q99504	EYA3	201,972,168,940,187,000	201897.0,161769.0,180937.0,	230,263,162,111,264,000	206809.0,174372.0,301407.0,	0.391146	0.997699	0.3514	0.891626	186072	218910	181534	227529	1.17648	1.25337	Eyes absent homolog 3 OS=Homo sapiens GN=EYA3 PE=1 SV=3
Reverse_sp|A6NM28|ZFP92_HUMAN	ZFP92	237,959,925,760,713,000,000	2378735.0,2466751.0,2743511.0,	386,092,727,350,023,000,000	3467708.0,2941877.0,3088364.0,	0.316178	0.997699	0.0344744	0.637197	2.59856e+06	3.10155e+06	2.52967e+06	3165983	1.19356	1.25154	Zinc finger protein 92 homolog OS=Homo sapiens GN=ZFP92 PE=2 SV=3
Reverse_sp|Q9P2N7-5|KLH13_HUMAN	KLHL13	127,256,148,128,123,000	127209.0,141841.0,118574.0,	175,734,158,820,137,000	157836.0,170833.0,156263.0,	0.15576	0.997699	0.0214433	0.59567	132710	157203	129208	161644	1.18456	1.25104	Isoform 5 of Kelch-like protein 13 OS=Homo sapiens GN=KLHL13
Reverse_sp|Q9P2N7|KLH13_HUMAN	KLHL13	127,256,148,128,123,000	127209.0,141841.0,118574.0,	175,734,158,820,137,000	157836.0,170833.0,156263.0,	0.15576	0.997699	0.0214433	0.59567	132710	157203	129208	161644	1.18456	1.25104	Kelch-like protein 13 OS=Homo sapiens GN=KLHL13 PE=1 SV=3
Reverse_tr|A0A0C4DG99|A0A0C4DG99_HUMAN	KLHL13	127,256,148,128,123,000	127209.0,141841.0,118574.0,	175,734,158,820,137,000	157836.0,170833.0,156263.0,	0.15576	0.997699	0.0214433	0.59567	132710	157203	129208	161644	1.18456	1.25104	Kelch-like protein 13 OS=Homo sapiens GN=KLHL13 PE=1 SV=1
Reverse_sp|Q9P2N7-3|KLH13_HUMAN	KLHL13	127,256,148,128,123,000	127209.0,141841.0,118574.0,	175,734,158,820,137,000	157836.0,170833.0,156263.0,	0.15576	0.997699	0.0214433	0.59567	132710	157203	129208	161644	1.18456	1.25104	Isoform 3 of Kelch-like protein 13 OS=Homo sapiens GN=KLHL13
Reverse_sp|Q9P2N7-2|KLH13_HUMAN	KLHL13	127,256,148,128,123,000	127209.0,141841.0,118574.0,	175,734,158,820,137,000	157836.0,170833.0,156263.0,	0.15576	0.997699	0.0214433	0.59567	132710	157203	129208	161644	1.18456	1.25104	Isoform 2 of Kelch-like protein 13 OS=Homo sapiens GN=KLHL13
Reverse_sp|Q9P2N7-4|KLH13_HUMAN	KLHL13	127,256,148,128,123,000	127209.0,141841.0,118574.0,	175,734,158,820,137,000	157836.0,170833.0,156263.0,	0.15576	0.997699	0.0214433	0.59567	132710	157203	129208	161644	1.18456	1.25104	Isoform 4 of Kelch-like protein 13 OS=Homo sapiens GN=KLHL13
Q9NVP2	ASF1B	194,291,222,999,552,000,000	1942204.0,2202351.0,2200725.0,	282,224,025,387,482,000,000	2534804.0,2730776.0,2670512.0,	0.0973831	0.997699	0.00997374	0.573077	2.17367e+06	2567739	2.11509e+06	2645364	1.18129	1.25071	Histone chaperone ASF1B OS=Homo sapiens GN=ASF1B PE=1 SV=1
O15015-2	ZNF646	522,229,215,142	5220.0,2797.0,4967.0,	761,128,365,573	6835.0,3050.0,6354.0,	0.602287	0.997699	0.493078	0.91873	4428.33	5340	4328	5413	1.20587	1.25069	Isoform 2 of Zinc finger protein 646 OS=Homo sapiens GN=ZNF646
O15015	ZNF646	522,229,215,142	5220.0,2797.0,4967.0,	761,128,365,573	6835.0,3050.0,6354.0,	0.602287	0.997699	0.493078	0.91873	4428.33	5340	4328	5413	1.20587	1.25069	Zinc finger protein 646 OS=Homo sapiens GN=ZNF646 PE=1 SV=1
Reverse_tr|E7EMM4|E7EMM4_HUMAN	ASAH1	84,664,193,910,196,000	84633.0,185681.0,189382.0,	45,240,112,467,930,100	406325.0,134109.0,34354.0,	0.767442	0.997699	0.768413	0.969958	158206	202404	153232	191596	1.27937	1.25037	Acid ceramidase OS=Homo sapiens GN=ASAH1 PE=1 SV=1
Reverse_sp|Q13510-2|ASAH1_HUMAN	ASAH1	84,664,193,910,196,000	84633.0,185681.0,189382.0,	45,240,112,467,930,100	406325.0,134109.0,34354.0,	0.767442	0.997699	0.768413	0.969958	158206	202404	153232	191596	1.27937	1.25037	Isoform 2 of Acid ceramidase OS=Homo sapiens GN=ASAH1
Reverse_sp|Q13510-3|ASAH1_HUMAN	ASAH1	84,664,193,910,196,000	84633.0,185681.0,189382.0,	45,240,112,467,930,100	406325.0,134109.0,34354.0,	0.767442	0.997699	0.768413	0.969958	158206	202404	153232	191596	1.27937	1.25037	Isoform 3 of Acid ceramidase OS=Homo sapiens GN=ASAH1
Reverse_sp|Q13510|ASAH1_HUMAN	ASAH1	84,664,193,910,196,000	84633.0,185681.0,189382.0,	45,240,112,467,930,100	406325.0,134109.0,34354.0,	0.767442	0.997699	0.768413	0.969958	158206	202404	153232	191596	1.27937	1.25037	Acid ceramidase OS=Homo sapiens GN=ASAH1 PE=1 SV=5
H0Y4A4	GPSM2	123,381,247,013,200	12333.0,11940.0,12751.0,	173,521,456,013,151	15584.0,15661.0,14994.0,	0.19268	0.997699	0.000653756	0.441338	12669.3	15021	12341.3	15413	1.18562	1.24889	G-protein-signaling modulator 2 (Fragment) OS=Homo sapiens GN=GPSM2 PE=1 SV=1
Reverse_sp|Q00526|CDK3_HUMAN	CDK3	286,423,222,678	2862.0,2223.0,2586.0,	562,726,951,427	5053.0,2898.0,1627.0,	0.664616	0.997699	0.59211	0.934878	2621.33	3249.67	2557	3192.67	1.2397	1.2486	Cyclin-dependent kinase 3 OS=Homo sapiens GN=CDK3 PE=1 SV=1
Reverse_tr|K7EJ83|K7EJ83_HUMAN	CDK3	286,423,222,678	2862.0,2223.0,2586.0,	562,726,951,427	5053.0,2898.0,1627.0,	0.664616	0.997699	0.59211	0.934878	2621.33	3249.67	2557	3192.67	1.2397	1.2486	Cyclin-dependent kinase 3 (Fragment) OS=Homo sapiens GN=CDK3 PE=4 SV=1
K7ELQ6	LOC113230	488,904,342,543,146	48872.0,41582.0,41679.0,	439,475,172,761,263	39471.0,55639.0,69849.0,	0.287428	0.997699	0.338343	0.890659	45153.7	52312.3	44044.3	54986.3	1.15854	1.24843	Protein LOC113230 (Fragment) OS=Homo sapiens GN=LOC113230 PE=4 SV=1
P04732	MT1E	68,710,178,972,113,400	68682.0,171376.0,109530.0,	195,651,133,205,103,000	175723.0,143279.0,117229.0,	0.606595	0.997699	0.458809	0.910515	120356	143892	116529	145410	1.19556	1.24784	Metallothionein-1E OS=Homo sapiens GN=MT1E PE=1 SV=1
Q96G97	BSCL2	103,251,021,112,466	10321.0,9777.0,12042.0,	144,161,248,512,033	12947.0,13429.0,13719.0,	0.128763	0.997699	0.0488601	0.677149	11000.7	12978	10713.3	13365	1.17975	1.24751	Seipin OS=Homo sapiens GN=BSCL2 PE=1 SV=3
H7C2D5	BSCL2	103,251,021,112,466	10321.0,9777.0,12042.0,	144,161,248,512,033	12947.0,13429.0,13719.0,	0.128763	0.997699	0.0488601	0.677149	11000.7	12978	10713.3	13365	1.17975	1.24751	Seipin (Fragment) OS=Homo sapiens GN=BSCL2 PE=1 SV=1
J3KQ12	BSCL2	103,251,021,112,466	10321.0,9777.0,12042.0,	144,161,248,512,033	12947.0,13429.0,13719.0,	0.128763	0.997699	0.0488601	0.677149	11000.7	12978	10713.3	13365	1.17975	1.24751	HCG2020143, isoform CRA_b OS=Homo sapiens GN=BSCL2 PE=1 SV=1
Q96G97-4	BSCL2	103,251,021,112,466	10321.0,9777.0,12042.0,	144,161,248,512,033	12947.0,13429.0,13719.0,	0.128763	0.997699	0.0488601	0.677149	11000.7	12978	10713.3	13365	1.17975	1.24751	Isoform 3 of Seipin OS=Homo sapiens GN=BSCL2
H7BYY0	BSCL2	103,251,021,112,466	10321.0,9777.0,12042.0,	144,161,248,512,033	12947.0,13429.0,13719.0,	0.128763	0.997699	0.0488601	0.677149	11000.7	12978	10713.3	13365	1.17975	1.24751	Seipin (Fragment) OS=Homo sapiens GN=BSCL2 PE=1 SV=1
Q9UKV5	AMFR	268,727,277,453,327,000	268627.0,265677.0,315940.0,	382,175,331,882,315,000	343249.0,356983.0,359347.0,	0.128386	0.997699	0.0405648	0.655611	291079	343077	283415	353193	1.17864	1.24621	E3 ubiquitin-protein ligase AMFR OS=Homo sapiens GN=AMFR PE=1 SV=2
Q9Y235	APOBEC2	176,763,226,026,234	17669.0,30890.0,25342.0,	627,821,790,114,396	56387.0,19255.0,16413.0,	0.729519	0.997699	0.690604	0.952034	25390	31693	24633.7	30685	1.24825	1.24565	C- U-editing enzyme APOBEC-2 OS=Homo sapiens GN=APOBEC2 PE=1 SV=1
Reverse_tr|A0A087WTU7|A0A087WTU7_HUMAN	DMD	12,427,798,948,107,800	124231.0,94748.0,104137.0,	171,438,119,501,105,000	153977.0,128540.0,119957.0,	0.398142	0.997699	0.121709	0.83592	110342	132050	107705	134158	1.19673	1.2456	Dystrophin OS=Homo sapiens GN=DMD PE=1 SV=1
Reverse_tr|E9PDN5|E9PDN5_HUMAN	DMD	12,427,798,948,107,800	124231.0,94748.0,104137.0,	171,438,119,501,105,000	153977.0,128540.0,119957.0,	0.398142	0.997699	0.121709	0.83592	110342	132050	107705	134158	1.19673	1.2456	Dystrophin OS=Homo sapiens GN=DMD PE=1 SV=1
Reverse_sp|P11532-2|DMD_HUMAN	DMD	12,427,798,948,107,800	124231.0,94748.0,104137.0,	171,438,119,501,105,000	153977.0,128540.0,119957.0,	0.398142	0.997699	0.121709	0.83592	110342	132050	107705	134158	1.19673	1.2456	Isoform 1 of Dystrophin OS=Homo sapiens GN=DMD
Reverse_tr|A0A075B6G3|A0A075B6G3_HUMAN	DMD	12,427,798,948,107,800	124231.0,94748.0,104137.0,	171,438,119,501,105,000	153977.0,128540.0,119957.0,	0.398142	0.997699	0.121709	0.83592	110342	132050	107705	134158	1.19673	1.2456	Dystrophin OS=Homo sapiens GN=DMD PE=1 SV=1
Reverse_tr|A0A087WV90|A0A087WV90_HUMAN	DMD	12,427,798,948,107,800	124231.0,94748.0,104137.0,	171,438,119,501,105,000	153977.0,128540.0,119957.0,	0.398142	0.997699	0.121709	0.83592	110342	132050	107705	134158	1.19673	1.2456	Dystrophin OS=Homo sapiens GN=DMD PE=1 SV=1
Reverse_sp|P11532|DMD_HUMAN	DMD	12,427,798,948,107,800	124231.0,94748.0,104137.0,	171,438,119,501,105,000	153977.0,128540.0,119957.0,	0.398142	0.997699	0.121709	0.83592	110342	132050	107705	134158	1.19673	1.2456	Dystrophin OS=Homo sapiens GN=DMD PE=1 SV=3
Reverse_sp|P11532-4|DMD_HUMAN	DMD	12,427,798,948,107,800	124231.0,94748.0,104137.0,	171,438,119,501,105,000	153977.0,128540.0,119957.0,	0.398142	0.997699	0.121709	0.83592	110342	132050	107705	134158	1.19673	1.2456	Isoform 3 of Dystrophin OS=Homo sapiens GN=DMD
Reverse_sp|P11532-3|DMD_HUMAN	DMD	12,427,798,948,107,800	124231.0,94748.0,104137.0,	171,438,119,501,105,000	153977.0,128540.0,119957.0,	0.398142	0.997699	0.121709	0.83592	110342	132050	107705	134158	1.19673	1.2456	Isoform 2 of Dystrophin OS=Homo sapiens GN=DMD
O15116	LSM1	390,584,319,348,315,000	390441.0,305795.0,304613.0,	534,823,280,651,407,000	480352.0,301879.0,464216.0,	0.47028	0.997699	0.290612	0.883287	341754	407541	333616	415482	1.1925	1.24539	U6 snRNA-associated Sm-like protein LSm1 OS=Homo sapiens GN=LSM1 PE=1 SV=1
P02795	MT2A	76,735,192,302,122,700	76703.0,184139.0,118537.0,	207,451,144,887,114,000	186321.0,155843.0,130310.0,	0.59683	0.997699	0.443013	0.905129	130582	155544	126460	157491	1.19116	1.24539	Metallothionein-2 OS=Homo sapiens GN=MT2A PE=1 SV=1
P80297	MT1X	76,735,192,302,122,700	76703.0,184139.0,118537.0,	207,451,144,887,114,000	186321.0,155843.0,130310.0,	0.59683	0.997699	0.443013	0.905129	130582	155544	126460	157491	1.19116	1.24539	Metallothionein-1X OS=Homo sapiens GN=MT1X PE=1 SV=1
P13640-2	MT1G	76,735,192,302,122,700	76703.0,184139.0,118537.0,	207,451,144,887,114,000	186321.0,155843.0,130310.0,	0.59683	0.997699	0.443013	0.905129	130582	155544	126460	157491	1.19116	1.24539	Isoform 2 of Metallothionein-1G OS=Homo sapiens GN=MT1G
P13640	MT1G	76,735,192,302,122,700	76703.0,184139.0,118537.0,	207,451,144,887,114,000	186321.0,155843.0,130310.0,	0.59683	0.997699	0.443013	0.905129	130582	155544	126460	157491	1.19116	1.24539	Metallothionein-1G OS=Homo sapiens GN=MT1G PE=1 SV=2
Reverse_sp|Q06210-2|GFPT1_HUMAN	GFPT1	404,874,655,849,695	40472.0,44582.0,48006.0,	557,055,699,147,689	50031.0,61301.0,54373.0,	0.118574	0.997699	0.0593265	0.718936	45580	53461.7	44353.3	55235	1.17292	1.24534	Isoform 2 of Glutamine--fructose-6-phosphate aminotransferase [isomerizing] 1 OS=Homo sapiens GN=GFPT1
Reverse_sp|Q06210|GFPT1_HUMAN	GFPT1	404,874,655,849,695	40472.0,44582.0,48006.0,	557,055,699,147,689	50031.0,61301.0,54373.0,	0.118574	0.997699	0.0593265	0.718936	45580	53461.7	44353.3	55235	1.17292	1.24534	Glutamine--fructose-6-phosphate aminotransferase [isomerizing] 1 OS=Homo sapiens GN=GFPT1 PE=1 SV=3
Q96EX3	WDR34	310,841,243,703	3106.0,3948.0,3577.0,	483,848,453,231	4345.0,5211.0,3683.0,	0.357894	0.997699	0.180412	0.863761	3645	4304.67	3543.67	4413	1.18098	1.24532	WD repeat-containing protein 34 OS=Homo sapiens GN=WDR34 PE=1 SV=2
Q9UNN4-2	GTF2A1L	163,062,034,520,967	16300.0,19481.0,20254.0,	222,681,941,025,319	20000.0,20878.0,28867.0,	0.237962	0.997699	0.242481	0.877981	19206	22332.3	18678.3	23248.3	1.16278	1.24467	Isoform 2 of TFIIA-alpha and beta-like factor OS=Homo sapiens GN=GTF2A1L
C9J2C1	GTF2A1L	163,062,034,520,967	16300.0,19481.0,20254.0,	222,681,941,025,319	20000.0,20878.0,28867.0,	0.237962	0.997699	0.242481	0.877981	19206	22332.3	18678.3	23248.3	1.16278	1.24467	TFIIA-alpha and beta-like factor (Fragment) OS=Homo sapiens GN=GTF2A1L PE=4 SV=1
F8WE56	GTF2A1L	163,062,034,520,967	16300.0,19481.0,20254.0,	222,681,941,025,319	20000.0,20878.0,28867.0,	0.237962	0.997699	0.242481	0.877981	19206	22332.3	18678.3	23248.3	1.16278	1.24467	TFIIA-alpha and beta-like factor OS=Homo sapiens GN=GTF2A1L PE=4 SV=1
Q9H2Z4	NKX2-4	801,077,676,126	8007.0,7437.0,5917.0,	684,399,838,508	6146.0,10738.0,9700.0,	0.359355	0.997699	0.342208	0.890659	7301	8444.67	7120.33	8861.33	1.15665	1.24451	Homeobox protein Nkx-2.4 OS=Homo sapiens GN=NKX2-4 PE=3 SV=3
Reverse_sp|Q92736|RYR2_HUMAN	RYR2	806,522,678,093,787,000	806229.0,649315.0,760290.0,	976,683,730,272,960,000	877210.0,785509.0,1094814.0,	0.236646	0.997699	0.17849	0.863761	757217	889061	738611	919178	1.17412	1.24447	Ryanodine receptor 2 OS=Homo sapiens GN=RYR2 PE=1 SV=3
Reverse_sp|Q92736-2|RYR2_HUMAN	RYR2	806,522,678,093,787,000	806229.0,649315.0,760290.0,	976,683,730,272,960,000	877210.0,785509.0,1094814.0,	0.236646	0.997699	0.17849	0.863761	757217	889061	738611	919178	1.17412	1.24447	Isoform 2 of Ryanodine receptor 2 OS=Homo sapiens GN=RYR2
Reverse_tr|H7BY35|H7BY35_HUMAN	RYR2	806,522,678,093,787,000	806229.0,649315.0,760290.0,	976,683,730,272,960,000	877210.0,785509.0,1094814.0,	0.236646	0.997699	0.17849	0.863761	757217	889061	738611	919178	1.17412	1.24447	Ryanodine receptor 2 OS=Homo sapiens GN=RYR2 PE=1 SV=2
Q5MJ10	SPANXN2	158,671,516,713,174	15861.0,14523.0,12726.0,	188,271,941,713,884	16909.0,20885.0,15829.0,	0.270648	0.997699	0.137531	0.856752	14736	17376	14370	17874.3	1.17915	1.24386	Sperm protein associated with the nucleus on the X chromosome N2 OS=Homo sapiens GN=SPANXN2 PE=2 SV=1
Q13501	SQSTM1	175,061,818,279,582,000,000	1749980.0,1750380.0,1919402.0,	249,073,821,116,112,000,000	2237064.0,2271328.0,2228656.0,	0.161888	0.997699	0.0126515	0.573077	1.85517e+06	2.18568e+06	1.80659e+06	2.24568e+06	1.17816	1.24305	Sequestosome-1 OS=Homo sapiens GN=SQSTM1 PE=1 SV=1
Q96B54	ZNF428	475,980,907,779	4756.0,7746.0,7514.0,	1,014,578,136,458	9111.0,8403.0,7363.0,	0.450801	0.997699	0.231527	0.875014	6876	8138.67	6672	8292.33	1.18363	1.24286	Zinc finger protein 428 OS=Homo sapiens GN=ZNF428 PE=1 SV=2
M0QXZ5	ZNF428	475,980,907,779	4756.0,7746.0,7514.0,	1,014,578,136,458	9111.0,8403.0,7363.0,	0.450801	0.997699	0.231527	0.875014	6876	8138.67	6672	8292.33	1.18363	1.24286	Zinc finger protein 428 (Fragment) OS=Homo sapiens GN=ZNF428 PE=1 SV=1
Q03828	EVX2	348,733,004,263	3485.0,3159.0,4118.0,	476,928,795,259	4283.0,3096.0,5996.0,	0.494069	0.997699	0.413416	0.899758	3683.33	4302.33	3587.33	4458.33	1.16805	1.2428	Homeobox even-skipped homolog protein 2 OS=Homo sapiens GN=EVX2 PE=2 SV=2
D6REL5	FAM175A	210,328,683,182	2102.0,2746.0,3073.0,	356,129,413,054	3198.0,3163.0,3482.0,	0.292169	0.997699	0.142679	0.856752	2717.67	3185.33	2640.33	3281	1.17208	1.24265	BRCA1-A complex subunit Abraxas OS=Homo sapiens GN=FAM175A PE=1 SV=1
Q6UWZ7	FAM175A	210,328,683,182	2102.0,2746.0,3073.0,	356,129,413,054	3198.0,3163.0,3482.0,	0.292169	0.997699	0.142679	0.856752	2717.67	3185.33	2640.33	3281	1.17208	1.24265	BRCA1-A complex subunit Abraxas OS=Homo sapiens GN=FAM175A PE=1 SV=2
Q6UWZ7-2	FAM175A	210,328,683,182	2102.0,2746.0,3073.0,	356,129,413,054	3198.0,3163.0,3482.0,	0.292169	0.997699	0.142679	0.856752	2717.67	3185.33	2640.33	3281	1.17208	1.24265	Isoform 2 of BRCA1-A complex subunit Abraxas OS=Homo sapiens GN=FAM175A
Reverse_sp|P82909|RT36_HUMAN	MRPS36	167,012,792,228	1669.0,1224.0,2152.0,	258,012,602,276	2317.0,1355.0,2595.0,	0.557894	0.997699	0.432138	0.903595	1725.67	2038.67	1681.67	2089	1.18138	1.24222	28S ribosomal protein S36, mitochondrial OS=Homo sapiens GN=MRPS36 PE=1 SV=2
Reverse_tr|E9PHD9|E9PHD9_HUMAN	B4GALNT3	518,890,626,496,674,000	518701.0,599909.0,650850.0,	862,285,710,752,578,000	774465.0,764513.0,658445.0,	0.322181	0.997699	0.0560019	0.708108	606377	716847	589820	732474	1.18218	1.24186	Beta-1,4-N-acetylgalactosaminyltransferase 3 (Fragment) OS=Homo sapiens GN=B4GALNT3 PE=1 SV=7
Reverse_sp|Q6L9W6|B4GN3_HUMAN	B4GALNT3	518,890,626,496,674,000	518701.0,599909.0,650850.0,	862,285,710,752,578,000	774465.0,764513.0,658445.0,	0.322181	0.997699	0.0560019	0.708108	606377	716847	589820	732474	1.18218	1.24186	Beta-1,4-N-acetylgalactosaminyltransferase 3 OS=Homo sapiens GN=B4GALNT3 PE=1 SV=2
Q9H0X4	FAM234A	363,259,416,936,437,000	363127.0,399242.0,421872.0,	550,489,427,224,451,000	494423.0,459539.0,514018.0,	0.198761	0.997699	0.0156846	0.573077	405636	476181	394747	489327	1.17391	1.2396	Protein FAM234A OS=Homo sapiens GN=FAM234A PE=1 SV=1
B4DGG1		363,259,416,936,437,000	363127.0,399242.0,421872.0,	550,489,427,224,451,000	494423.0,459539.0,514018.0,	0.198761	0.997699	0.0156846	0.573077	405636	476181	394747	489327	1.17391	1.2396	Uncharacterized protein OS=Homo sapiens PE=2 SV=1
Q9H0X4-2	FAM234A	363,259,416,936,437,000	363127.0,399242.0,421872.0,	550,489,427,224,451,000	494423.0,459539.0,514018.0,	0.198761	0.997699	0.0156846	0.573077	405636	476181	394747	489327	1.17391	1.2396	Isoform 2 of Protein FAM234A OS=Homo sapiens GN=FAM234A
Q9H7F0	ATP13A3	484,547,044,790	4843.0,4504.0,4627.0,	804,247,014,422	7222.0,5056.0,5041.0,	0.503042	0.997699	0.26247	0.877981	4779.67	5721.67	4658	5773	1.19708	1.23937	Probable cation-transporting ATPase 13A3 OS=Homo sapiens GN=ATP13A3 PE=1 SV=4
G3V2J9	TTLL5	103,196,100,985,118,000	103158.0,96699.0,113569.0,	14,876,213,574,095,400	133611.0,146007.0,108765.0,	0.351937	0.997699	0.136129	0.856752	107249	126632	104475	129461	1.18074	1.23915	Tubulin polyglutamylase TTLL5 OS=Homo sapiens GN=TTLL5 PE=1 SV=1
Q6EMB2	TTLL5	103,196,100,985,118,000	103158.0,96699.0,113569.0,	14,876,213,574,095,400	133611.0,146007.0,108765.0,	0.351937	0.997699	0.136129	0.856752	107249	126632	104475	129461	1.18074	1.23915	Tubulin polyglutamylase TTLL5 OS=Homo sapiens GN=TTLL5 PE=1 SV=3
Reverse_sp|Q9C029|TRIM7_HUMAN	TRIM7	346,818,730	3466.0,1793.0,0.0,	287,915,681,968	2585.0,1686.0,2243.0,	0.764174	0.997699	0.720854	0.957956	1780.33	2138.33	1753	2171.33	1.20109	1.23864	Tripartite motif-containing protein 7 OS=Homo sapiens GN=TRIM7 PE=1 SV=2
Reverse_sp|Q9C029-1|TRIM7_HUMAN	TRIM7	346,818,730	3466.0,1793.0,0.0,	287,915,681,968	2585.0,1686.0,2243.0,	0.764174	0.997699	0.720854	0.957956	1780.33	2138.33	1753	2171.33	1.20109	1.23864	Isoform 4 of Tripartite motif-containing protein 7 OS=Homo sapiens GN=TRIM7
Q6PKC3	TXNDC11	7,930,832,910,346	7927.0,7975.0,9994.0,	93,761,130,410,082	8421.0,12159.0,11495.0,	0.218155	0.997699	0.21447	0.87375	8868.33	10254	8632	10691.7	1.15625	1.23861	Thioredoxin domain-containing protein 11 OS=Homo sapiens GN=TXNDC11 PE=1 SV=2
J3KS22	DCXR	844,248,684,203,349,000,000	8439412.0,8062992.0,8276038.0,	1,171,177,289,705,450,000,000	1.0518969E7,9649065.0,1.0517054E7,	0.229834	0.997699	0.0125121	0.573077	8476666	9968838	8.25948e+06	1.02284e+07	1.17603	1.23838	L-xylulose reductase (Fragment) OS=Homo sapiens GN=DCXR PE=1 SV=7
Q7Z4W1	DCXR	844,248,684,203,349,000,000	8439412.0,8062992.0,8276038.0,	1,171,177,289,705,450,000,000	1.0518969E7,9649065.0,1.0517054E7,	0.229834	0.997699	0.0125121	0.573077	8476666	9968838	8.25948e+06	1.02284e+07	1.17603	1.23838	L-xylulose reductase OS=Homo sapiens GN=DCXR PE=1 SV=2
Q00532	CDKL1	334,075,511,956,452,000	333953.0,490230.0,436787.0,	984,005,326,156,286,000	883788.0,350826.0,326354.0,	0.706673	0.997699	0.641892	0.943762	432728	532132	420323	520323	1.22972	1.23791	Cyclin-dependent kinase-like 1 OS=Homo sapiens GN=CDKL1 PE=1 SV=5
H0YCE5	CDKL1	334,075,511,956,452,000	333953.0,490230.0,436787.0,	984,005,326,156,286,000	883788.0,350826.0,326354.0,	0.706673	0.997699	0.641892	0.943762	432728	532132	420323	520323	1.22972	1.23791	Cyclin-dependent kinase-like 1 (Fragment) OS=Homo sapiens GN=CDKL1 PE=1 SV=1
Q9NYB0	TERF2IP	230,406,924,236,782,000,000	2303227.0,2320819.0,2351921.0,	324,467,426,110,183,000,000	2914211.0,2808507.0,2908136.0,	0.199369	0.997699	0.00120972	0.476366	2.38747e+06	2.80211e+06	2.32532e+06	2.87695e+06	1.17367	1.23723	Telomeric repeat-binding factor 2-interacting protein 1 OS=Homo sapiens GN=TERF2IP PE=1 SV=1
Reverse_sp|Q9HAT2|SIAE_HUMAN	SIAE	24,061,989,718,820	2405.0,19052.0,18180.0,	146,202,258,410,180	13131.0,24292.0,11606.0,	0.77427	0.997699	0.667828	0.947441	13707.7	15794.7	13212.3	16343	1.15225	1.23695	Sialate O-acetylesterase OS=Homo sapiens GN=SIAE PE=1 SV=1
Reverse_sp|Q9HAT2-2|SIAE_HUMAN	SIAE	24,061,989,718,820	2405.0,19052.0,18180.0,	146,202,258,410,180	13131.0,24292.0,11606.0,	0.77427	0.997699	0.667828	0.947441	13707.7	15794.7	13212.3	16343	1.15225	1.23695	Isoform 2 of Sialate O-acetylesterase OS=Homo sapiens GN=SIAE
Reverse_sp|P07332-4|FES_HUMAN	FES	845,474,126,936	8450.0,7097.0,6700.0,	1,204,882,196,884	10820.0,8840.0,7848.0,	0.451296	0.997699	0.176309	0.863761	7600.67	9050.33	7415.67	9169.33	1.19073	1.23648	Isoform 4 of Tyrosine-protein kinase Fes/Fps OS=Homo sapiens GN=FES
Reverse_tr|E7ENM8|E7ENM8_HUMAN	FES	845,474,126,936	8450.0,7097.0,6700.0,	1,204,882,196,884	10820.0,8840.0,7848.0,	0.451296	0.997699	0.176309	0.863761	7600.67	9050.33	7415.67	9169.33	1.19073	1.23648	Tyrosine-protein kinase Fes/Fps OS=Homo sapiens GN=FES PE=1 SV=1
Reverse_sp|P07332|FES_HUMAN	FES	845,474,126,936	8450.0,7097.0,6700.0,	1,204,882,196,884	10820.0,8840.0,7848.0,	0.451296	0.997699	0.176309	0.863761	7600.67	9050.33	7415.67	9169.33	1.19073	1.23648	Tyrosine-protein kinase Fes/Fps OS=Homo sapiens GN=FES PE=1 SV=3
Reverse_sp|P07332-3|FES_HUMAN	FES	845,474,126,936	8450.0,7097.0,6700.0,	1,204,882,196,884	10820.0,8840.0,7848.0,	0.451296	0.997699	0.176309	0.863761	7600.67	9050.33	7415.67	9169.33	1.19073	1.23648	Isoform 3 of Tyrosine-protein kinase Fes/Fps OS=Homo sapiens GN=FES
Reverse_sp|P07332-2|FES_HUMAN	FES	845,474,126,936	8450.0,7097.0,6700.0,	1,204,882,196,884	10820.0,8840.0,7848.0,	0.451296	0.997699	0.176309	0.863761	7600.67	9050.33	7415.67	9169.33	1.19073	1.23648	Isoform 2 of Tyrosine-protein kinase Fes/Fps OS=Homo sapiens GN=FES
Reverse_sp|Q5JNZ3|ZN311_HUMAN	ZNF311	355,416,352,135,274,000	355287.0,337190.0,264874.0,	488,231,393,169,283,000	438506.0,422907.0,322159.0,	0.424781	0.997699	0.179786	0.863761	327248	387985	319117	394524	1.1856	1.2363	Zinc finger protein 311 OS=Homo sapiens GN=ZNF311 PE=2 SV=2
Reverse_tr|E9PGM4|E9PGM4_HUMAN	GBE1	573,129,606,528,610,000	572921.0,580789.0,588847.0,	815,243,640,219,642,000	732214.0,688645.0,731498.0,	0.216185	0.997699	0.00654834	0.573077	596406	699012	580852	717452	1.17204	1.23517	1,4-alpha-glucan-branching enzyme OS=Homo sapiens GN=GBE1 PE=1 SV=1
Reverse_sp|Q04446|GLGB_HUMAN	GBE1	573,129,606,528,610,000	572921.0,580789.0,588847.0,	815,243,640,219,642,000	732214.0,688645.0,731498.0,	0.216185	0.997699	0.00654834	0.573077	596406	699012	580852	717452	1.17204	1.23517	1,4-alpha-glucan-branching enzyme OS=Homo sapiens GN=GBE1 PE=1 SV=3
Q6PIJ6-3	FBXO38	324,592,967,928,899	32447.0,28419.0,27916.0,	403,373,007,436,033	36228.0,32348.0,41083.0,	0.220145	0.997699	0.0917285	0.777292	30345.7	35481.3	29594	36553	1.16924	1.23515	Isoform 3 of F-box only protein 38 OS=Homo sapiens GN=FBXO38
Q6PIJ6-2	FBXO38	324,592,967,928,899	32447.0,28419.0,27916.0,	403,373,007,436,033	36228.0,32348.0,41083.0,	0.220145	0.997699	0.0917285	0.777292	30345.7	35481.3	29594	36553	1.16924	1.23515	Isoform 2 of F-box only protein 38 OS=Homo sapiens GN=FBXO38
Q6PIJ6	FBXO38	324,592,967,928,899	32447.0,28419.0,27916.0,	403,373,007,436,033	36228.0,32348.0,41083.0,	0.220145	0.997699	0.0917285	0.777292	30345.7	35481.3	29594	36553	1.16924	1.23515	F-box only protein 38 OS=Homo sapiens GN=FBXO38 PE=1 SV=3
Reverse_sp|Q9UJX4-3|APC5_HUMAN	ANAPC5	215,252,344,924,671	21517.0,22453.0,23832.0,	328,972,655,122,485	29546.0,28559.0,25636.0,	0.307623	0.997699	0.0263384	0.605395	23215	27311	22600.7	27913.7	1.17644	1.23508	Isoform 3 of Anaphase-promoting complex subunit 5 OS=Homo sapiens GN=ANAPC5
Reverse_tr|F5H0N1|F5H0N1_HUMAN	ANAPC5	215,252,344,924,671	21517.0,22453.0,23832.0,	328,972,655,122,485	29546.0,28559.0,25636.0,	0.307623	0.997699	0.0263384	0.605395	23215	27311	22600.7	27913.7	1.17644	1.23508	Anaphase-promoting complex subunit 5 OS=Homo sapiens GN=ANAPC5 PE=1 SV=1
Reverse_tr|F5H0F9|F5H0F9_HUMAN	ANAPC5	215,252,344,924,671	21517.0,22453.0,23832.0,	328,972,655,122,485	29546.0,28559.0,25636.0,	0.307623	0.997699	0.0263384	0.605395	23215	27311	22600.7	27913.7	1.17644	1.23508	Anaphase-promoting complex subunit 5 OS=Homo sapiens GN=ANAPC5 PE=1 SV=1
Reverse_sp|Q9UJX4|APC5_HUMAN	ANAPC5	215,252,344,924,671	21517.0,22453.0,23832.0,	328,972,655,122,485	29546.0,28559.0,25636.0,	0.307623	0.997699	0.0263384	0.605395	23215	27311	22600.7	27913.7	1.17644	1.23508	Anaphase-promoting complex subunit 5 OS=Homo sapiens GN=ANAPC5 PE=1 SV=2
Q9NZH5-2	PTTG2	725,642,725,022,779,000	725378.0,694254.0,752722.0,	959,076,781,715,859,000	861397.0,840843.0,979503.0,	0.126475	0.997699	0.0446456	0.670588	743288	866628	724118	893914	1.16594	1.23449	Isoform 2 of Securin-2 OS=Homo sapiens GN=PTTG2
Q9NZH5	PTTG2	725,642,725,022,779,000	725378.0,694254.0,752722.0,	959,076,781,715,859,000	861397.0,840843.0,979503.0,	0.126475	0.997699	0.0446456	0.670588	743288	866628	724118	893914	1.16594	1.23449	Securin-2 OS=Homo sapiens GN=PTTG2 PE=2 SV=2
O95997	PTTG1	725,642,725,022,779,000	725378.0,694254.0,752722.0,	959,076,781,715,859,000	861397.0,840843.0,979503.0,	0.126475	0.997699	0.0446456	0.670588	743288	866628	724118	893914	1.16594	1.23449	Securin OS=Homo sapiens GN=PTTG1 PE=1 SV=1
Q9BYV2	TRIM54	385,551,424,995	3853.0,4923.0,4825.0,	674,741,275,496	6059.0,4439.0,6266.0,	0.42282	0.997699	0.207317	0.87375	4664	5456.67	4533.67	5588	1.16995	1.23256	Tripartite motif-containing protein 54 OS=Homo sapiens GN=TRIM54 PE=1 SV=3
Q9BYV2-2	TRIM54	385,551,424,995	3853.0,4923.0,4825.0,	674,741,275,496	6059.0,4439.0,6266.0,	0.42282	0.997699	0.207317	0.87375	4664	5456.67	4533.67	5588	1.16995	1.23256	Isoform 2 of Tripartite motif-containing protein 54 OS=Homo sapiens GN=TRIM54
Q96PV4	PNMA5	9,309,321,817	929.0,892.0,1755.0,	216,622,820	1945.0,2454.0,0.0,	0.772134	0.997699	0.757602	0.969958	1226.33	1482.67	1192	1466.33	1.20902	1.23015	Paraneoplastic antigen-like protein 5 OS=Homo sapiens GN=PNMA5 PE=1 SV=2
Q8IUC4	RHPN2	156,391,520,115,876	15633.0,14555.0,15336.0,	192,951,717,117,713	17329.0,18469.0,20195.0,	0.0493307	0.997699	0.0388342	0.653882	15572	18059.7	15174.7	18664.3	1.15975	1.22997	Rhophilin-2 OS=Homo sapiens GN=RHPN2 PE=1 SV=1
K7EL35	RHPN2	156,391,520,115,876	15633.0,14555.0,15336.0,	192,951,717,117,713	17329.0,18469.0,20195.0,	0.0493307	0.997699	0.0388342	0.653882	15572	18059.7	15174.7	18664.3	1.15975	1.22997	Rhophilin-2 OS=Homo sapiens GN=RHPN2 PE=1 SV=1
K7ELI5	ZNF527	512,671,528,142,525,000	512485.0,505729.0,507587.0,	704,857,551,810,570,000	633070.0,593548.0,649532.0,	0.213632	0.997699	0.018439	0.573077	522085	608784	508600	625383	1.16606	1.22962	Zinc finger protein 527 OS=Homo sapiens GN=ZNF527 PE=4 SV=1
A0A0M3HEQ9	ZNF713	512,671,528,142,525,000	512485.0,505729.0,507587.0,	704,857,551,810,570,000	633070.0,593548.0,649532.0,	0.213632	0.997699	0.018439	0.573077	522085	608784	508600	625383	1.16606	1.22962	Zinc finger protein 713 OS=Homo sapiens GN=ZNF713 PE=4 SV=1
Q96LW1	ZNF354B	512,671,528,142,525,000	512485.0,505729.0,507587.0,	704,857,551,810,570,000	633070.0,593548.0,649532.0,	0.213632	0.997699	0.018439	0.573077	522085	608784	508600	625383	1.16606	1.22962	Zinc finger protein 354B OS=Homo sapiens GN=ZNF354B PE=2 SV=1
E5RHT5	ZNF354A	512,671,528,142,525,000	512485.0,505729.0,507587.0,	704,857,551,810,570,000	633070.0,593548.0,649532.0,	0.213632	0.997699	0.018439	0.573077	522085	608784	508600	625383	1.16606	1.22962	Zinc finger protein 354A (Fragment) OS=Homo sapiens GN=ZNF354A PE=1 SV=1
E5RH89	ZNF354B	512,671,528,142,525,000	512485.0,505729.0,507587.0,	704,857,551,810,570,000	633070.0,593548.0,649532.0,	0.213632	0.997699	0.018439	0.573077	522085	608784	508600	625383	1.16606	1.22962	Zinc finger protein 354B (Fragment) OS=Homo sapiens GN=ZNF354B PE=4 SV=1
O60765	ZNF354A	512,671,528,142,525,000	512485.0,505729.0,507587.0,	704,857,551,810,570,000	633070.0,593548.0,649532.0,	0.213632	0.997699	0.018439	0.573077	522085	608784	508600	625383	1.16606	1.22962	Zinc finger protein 354A OS=Homo sapiens GN=ZNF354A PE=2 SV=2
Q8N859	ZNF713	512,671,528,142,525,000	512485.0,505729.0,507587.0,	704,857,551,810,570,000	633070.0,593548.0,649532.0,	0.213632	0.997699	0.018439	0.573077	522085	608784	508600	625383	1.16606	1.22962	Zinc finger protein 713 OS=Homo sapiens GN=ZNF713 PE=2 SV=1
Q0P6G1	ZNF527	512,671,528,142,525,000	512485.0,505729.0,507587.0,	704,857,551,810,570,000	633070.0,593548.0,649532.0,	0.213632	0.997699	0.018439	0.573077	522085	608784	508600	625383	1.16606	1.22962	ZNF527 protein OS=Homo sapiens GN=ZNF527 PE=2 SV=1
E5RGC2	ZNF354A	512,671,528,142,525,000	512485.0,505729.0,507587.0,	704,857,551,810,570,000	633070.0,593548.0,649532.0,	0.213632	0.997699	0.018439	0.573077	522085	608784	508600	625383	1.16606	1.22962	Zinc finger protein 354A OS=Homo sapiens GN=ZNF354A PE=4 SV=1
Q86XU0	ZNF677	512,671,528,142,525,000	512485.0,505729.0,507587.0,	704,857,551,810,570,000	633070.0,593548.0,649532.0,	0.213632	0.997699	0.018439	0.573077	522085	608784	508600	625383	1.16606	1.22962	Zinc finger protein 677 OS=Homo sapiens GN=ZNF677 PE=2 SV=1
Q86YE8	ZNF573	512,671,528,142,525,000	512485.0,505729.0,507587.0,	704,857,551,810,570,000	633070.0,593548.0,649532.0,	0.213632	0.997699	0.018439	0.573077	522085	608784	508600	625383	1.16606	1.22962	Zinc finger protein 573 OS=Homo sapiens GN=ZNF573 PE=2 SV=4
Q8IYX0	ZNF679	512,671,528,142,525,000	512485.0,505729.0,507587.0,	704,857,551,810,570,000	633070.0,593548.0,649532.0,	0.213632	0.997699	0.018439	0.573077	522085	608784	508600	625383	1.16606	1.22962	Zinc finger protein 679 OS=Homo sapiens GN=ZNF679 PE=1 SV=2
Reverse_sp|Q8WUQ7-2|CATIN_HUMAN	CACTIN	202,576,313,899,822,000,000	2025028.0,1330996.0,1833942.0,	224,173,916,521,582,000,000	2013427.0,1777127.0,2588182.0,	0.368719	0.997699	0.281574	0.883287	1771400	2.05464e+06	1.72999e+06	2.12625e+06	1.15989	1.22905	Isoform 2 of Cactin OS=Homo sapiens GN=CACTIN
Reverse_sp|Q8WUQ7|CATIN_HUMAN	CACTIN	202,576,313,899,822,000,000	2025028.0,1330996.0,1833942.0,	224,173,916,521,582,000,000	2013427.0,1777127.0,2588182.0,	0.368719	0.997699	0.281574	0.883287	1771400	2.05464e+06	1.72999e+06	2.12625e+06	1.15989	1.22905	Cactin OS=Homo sapiens GN=CACTIN PE=1 SV=3
Reverse_sp|Q6WRX3|ZY11A_HUMAN	ZYG11A	538,455,706,332	5382.0,5333.0,6116.0,	872,553,176,251	7836.0,5719.0,7127.0,	0.430984	0.997699	0.16418	0.856752	5762	6764.33	5610.33	6894	1.17396	1.2288	Protein zyg-11 homolog A OS=Homo sapiens GN=ZYG11A PE=2 SV=3
Reverse_tr|A0A0A6YYD4|A0A0A6YYD4_HUMAN	TRBV13	199,819,883,034	1997.0,1903.0,2930.0,	230,932,862,441	2073.0,3534.0,2783.0,	0.505369	0.997699	0.388581	0.899758	2340	2678.67	2276.67	2796.67	1.14473	1.2284	Protein TRBV13 (Fragment) OS=Homo sapiens GN=TRBV13 PE=4 SV=4
O94811	TPPP	577,571,647,633,703,000	577361.0,620149.0,678895.0,	947,522,812,638,508,000	851021.0,874106.0,579521.0,	0.478207	0.997699	0.26699	0.877981	642660	756147	625468	768216	1.17659	1.22823	Tubulin polymerization-promoting protein OS=Homo sapiens GN=TPPP PE=1 SV=1
Reverse_sp|Q96QD9|UIF_HUMAN	FYTTD1	203,413,082,058	2033.0,1252.0,1988.0,	269,317,691,891	2418.0,1902.0,2156.0,	0.451583	0.997699	0.25936	0.877981	1800	2117.67	1757.67	2158.67	1.17648	1.22814	UAP56-interacting factor OS=Homo sapiens GN=FYTTD1 PE=1 SV=3
Reverse_tr|H9KVC6|H9KVC6_HUMAN	FYTTD1	203,413,082,058	2033.0,1252.0,1988.0,	269,317,691,891	2418.0,1902.0,2156.0,	0.451583	0.997699	0.25936	0.877981	1800	2117.67	1757.67	2158.67	1.17648	1.22814	UAP56-interacting factor (Fragment) OS=Homo sapiens GN=FYTTD1 PE=1 SV=7
Reverse_sp|Q96QD9-2|UIF_HUMAN	FYTTD1	203,413,082,058	2033.0,1252.0,1988.0,	269,317,691,891	2418.0,1902.0,2156.0,	0.451583	0.997699	0.25936	0.877981	1800	2117.67	1757.67	2158.67	1.17648	1.22814	Isoform 2 of UAP56-interacting factor OS=Homo sapiens GN=FYTTD1
Reverse_sp|Q96QD9-3|UIF_HUMAN	FYTTD1	203,413,082,058	2033.0,1252.0,1988.0,	269,317,691,891	2418.0,1902.0,2156.0,	0.451583	0.997699	0.25936	0.877981	1800	2117.67	1757.67	2158.67	1.17648	1.22814	Isoform 3 of UAP56-interacting factor OS=Homo sapiens GN=FYTTD1
Q8IYB9	ZNF595	813,004,882,817,911,000	812708.0,845352.0,880379.0,	1,170,618,928,933,930,000	1051394.0,999194.0,1065894.0,	0.208256	0.997699	0.00239281	0.507444	869057	1011472	846146	1.03883e+06	1.16387	1.22772	Zinc finger protein 595 OS=Homo sapiens GN=ZNF595 PE=2 SV=1
Q9Y5N6	ORC6	288,563,243,831,945	28845.0,31060.0,30859.0,	400,383,405,034,071	35959.0,36624.0,38845.0,	0.113554	0.997699	0.00410598	0.511682	31079.7	36053	30254.7	37142.7	1.16002	1.22767	Origin recognition complex subunit 6 OS=Homo sapiens GN=ORC6 PE=1 SV=1
H3BTQ7	ORC6	288,563,243,831,945	28845.0,31060.0,30859.0,	400,383,405,034,071	35959.0,36624.0,38845.0,	0.113554	0.997699	0.00410598	0.511682	31079.7	36053	30254.7	37142.7	1.16002	1.22767	Origin recognition complex subunit 6 OS=Homo sapiens GN=ORC6 PE=1 SV=1
O15050	TRANK1	363,814,551,250,906	36367.0,43580.0,49176.0,	519,054,617,654,489	46618.0,49668.0,62126.0,	0.265789	0.997699	0.184323	0.863761	44266.3	50856.7	43041	52804	1.14888	1.22683	TPR and ankyrin repeat-containing protein 1 OS=Homo sapiens GN=TRANK1 PE=2 SV=4
Reverse_sp|Q9NP73|ALG13_HUMAN	ALG13	975,761,807,384,995,000	975404.0,773118.0,961548.0,	12,665,069,258,711,000,000	1137516.0,995902.0,1190924.0,	0.273556	0.997699	0.080032	0.774989	926173	1.07897e+06	903357	1108114	1.16497	1.22666	Putative bifunctional UDP-N-acetylglucosamine transferase and deubiquitinase ALG13 OS=Homo sapiens GN=ALG13 PE=1 SV=2
Reverse_sp|Q9NP73-4|ALG13_HUMAN	ALG13	975,761,807,384,995,000	975404.0,773118.0,961548.0,	12,665,069,258,711,000,000	1137516.0,995902.0,1190924.0,	0.273556	0.997699	0.080032	0.774989	926173	1.07897e+06	903357	1108114	1.16497	1.22666	Isoform 4 of Putative bifunctional UDP-N-acetylglucosamine transferase and deubiquitinase ALG13 OS=Homo sapiens GN=ALG13
Reverse_sp|Q9NP73-3|ALG13_HUMAN	ALG13	975,761,807,384,995,000	975404.0,773118.0,961548.0,	12,665,069,258,711,000,000	1137516.0,995902.0,1190924.0,	0.273556	0.997699	0.080032	0.774989	926173	1.07897e+06	903357	1108114	1.16497	1.22666	Isoform 3 of Putative bifunctional UDP-N-acetylglucosamine transferase and deubiquitinase ALG13 OS=Homo sapiens GN=ALG13
Q7L1T6	CYB5R4	10,074,598,764,103,800	100706.0,94572.0,100278.0,	131,360,106,268,114,000	117980.0,114304.0,130241.0,	0.155903	0.997699	0.0297318	0.620672	101105	117286	98518.7	120842	1.16004	1.22659	Cytochrome b5 reductase 4 OS=Homo sapiens GN=CYB5R4 PE=1 SV=1
Q96AD5	PNPLA2	800,306,956,366,979	80000.0,66610.0,64702.0,	635,929,432,588,076	57115.0,101458.0,100419.0,	0.413934	0.997699	0.393264	0.899758	72190.7	81997.7	70437.3	86330.7	1.13585	1.22564	Patatin-like phospholipase domain-containing protein 2 OS=Homo sapiens GN=PNPLA2 PE=1 SV=1
P55201-4	BRPF1	301,183,060,431,672	30107.0,29305.0,30595.0,	435,183,363,430,730	39085.0,36178.0,35037.0,	0.313347	0.997699	0.0222764	0.59567	30798	35960.7	30002.3	36766.7	1.16763	1.22546	Isoform 4 of Peregrin OS=Homo sapiens GN=BRPF1
P55201	BRPF1	301,183,060,431,672	30107.0,29305.0,30595.0,	435,183,363,430,730	39085.0,36178.0,35037.0,	0.313347	0.997699	0.0222764	0.59567	30798	35960.7	30002.3	36766.7	1.16763	1.22546	Peregrin OS=Homo sapiens GN=BRPF1 PE=1 SV=2
P55201-3	BRPF1	301,183,060,431,672	30107.0,29305.0,30595.0,	435,183,363,430,730	39085.0,36178.0,35037.0,	0.313347	0.997699	0.0222764	0.59567	30798	35960.7	30002.3	36766.7	1.16763	1.22546	Isoform 3 of Peregrin OS=Homo sapiens GN=BRPF1
P55201-2	BRPF1	301,183,060,431,672	30107.0,29305.0,30595.0,	435,183,363,430,730	39085.0,36178.0,35037.0,	0.313347	0.997699	0.0222764	0.59567	30798	35960.7	30002.3	36766.7	1.16763	1.22546	Isoform 2 of Peregrin OS=Homo sapiens GN=BRPF1
P17535	JUND	154,065,314,837,862,000,000	1540093.0,1420819.0,1589574.0,	207,489,416,829,112,000,000	1863575.0,1810206.0,1898707.0,	0.193138	0.997699	0.00917294	0.573077	1.55664e+06	1.8077e+06	1.51683e+06	1857496	1.16128	1.22459	Transcription factor jun-D OS=Homo sapiens GN=JUND PE=1 SV=3
Q03936	ZNF92	532,490,547,428,546,000	532296.0,524196.0,527406.0,	723,930,572,224,588,000	650200.0,615506.0,670277.0,	0.215017	0.997699	0.0164277	0.573077	541959	628011	527966	645328	1.15878	1.22229	Zinc finger protein 92 OS=Homo sapiens GN=ZNF92 PE=2 SV=2
Q03936-3	ZNF92	532,490,547,428,546,000	532296.0,524196.0,527406.0,	723,930,572,224,588,000	650200.0,615506.0,670277.0,	0.215017	0.997699	0.0164277	0.573077	541959	628011	527966	645328	1.15878	1.22229	Isoform 3 of Zinc finger protein 92 OS=Homo sapiens GN=ZNF92
Reverse_sp|A7E2V4-5|ZSWM8_HUMAN	ZSWIM8	14,652,014,882	1464.0,1928.0,852.0,	235,316,801,112	2113.0,1807.0,1267.0,	0.618996	0.997699	0.47577	0.913527	1453.67	1715	1414.67	1729	1.17978	1.2222	Isoform 5 of Zinc finger SWIM domain-containing protein 8 OS=Homo sapiens GN=ZSWIM8
Reverse_sp|A7E2V4|ZSWM8_HUMAN	ZSWIM8	14,652,014,882	1464.0,1928.0,852.0,	235,316,801,112	2113.0,1807.0,1267.0,	0.618996	0.997699	0.47577	0.913527	1453.67	1715	1414.67	1729	1.17978	1.2222	Zinc finger SWIM domain-containing protein 8 OS=Homo sapiens GN=ZSWIM8 PE=1 SV=1
Reverse_sp|A7E2V4-3|ZSWM8_HUMAN	ZSWIM8	14,652,014,882	1464.0,1928.0,852.0,	235,316,801,112	2113.0,1807.0,1267.0,	0.618996	0.997699	0.47577	0.913527	1453.67	1715	1414.67	1729	1.17978	1.2222	Isoform 3 of Zinc finger SWIM domain-containing protein 8 OS=Homo sapiens GN=ZSWIM8
Reverse_tr|S4R393|S4R393_HUMAN	ZSWIM8	14,652,014,882	1464.0,1928.0,852.0,	235,316,801,112	2113.0,1807.0,1267.0,	0.618996	0.997699	0.47577	0.913527	1453.67	1715	1414.67	1729	1.17978	1.2222	Zinc finger SWIM domain-containing protein 8 OS=Homo sapiens GN=ZSWIM8 PE=1 SV=1
Reverse_sp|A7E2V4-4|ZSWM8_HUMAN	ZSWIM8	14,652,014,882	1464.0,1928.0,852.0,	235,316,801,112	2113.0,1807.0,1267.0,	0.618996	0.997699	0.47577	0.913527	1453.67	1715	1414.67	1729	1.17978	1.2222	Isoform 4 of Zinc finger SWIM domain-containing protein 8 OS=Homo sapiens GN=ZSWIM8
Reverse_sp|A7E2V4-2|ZSWM8_HUMAN	ZSWIM8	14,652,014,882	1464.0,1928.0,852.0,	235,316,801,112	2113.0,1807.0,1267.0,	0.618996	0.997699	0.47577	0.913527	1453.67	1715	1414.67	1729	1.17978	1.2222	Isoform 2 of Zinc finger SWIM domain-containing protein 8 OS=Homo sapiens GN=ZSWIM8
Reverse_tr|S4R410|S4R410_HUMAN	ZSWIM8	14,652,014,882	1464.0,1928.0,852.0,	235,316,801,112	2113.0,1807.0,1267.0,	0.618996	0.997699	0.47577	0.913527	1453.67	1715	1414.67	1729	1.17978	1.2222	Zinc finger SWIM domain-containing protein 8 OS=Homo sapiens GN=ZSWIM8 PE=1 SV=1
Q9UMX1	SUFU	699,716,737,472,860	69945.0,64514.0,70384.0,	914,187,696,974,780	82107.0,82790.0,85261.0,	0.161512	0.997699	0.00588384	0.573077	70068.3	81055.7	68281	83386	1.15681	1.22122	Suppressor of fused homolog OS=Homo sapiens GN=SUFU PE=1 SV=2
O00300	TNFRSF11B	313,283,314,116,311,000	313169.0,300786.0,300503.0,	477,074,307,793,313,000	428486.0,331074.0,356308.0,	0.441719	0.997699	0.145532	0.856752	312824	365791	304819	371956	1.16932	1.22025	Tumor necrosis factor receptor superfamily member 11B OS=Homo sapiens GN=TNFRSF11B PE=1 SV=3
Q8N0Z3	SPICE1	553,926,388,845,432,000	553723.0,372342.0,416972.0,	699,667,462,114,450,000	628407.0,497066.0,512864.0,	0.46194	0.997699	0.228968	0.875014	458138	537200	447679	546112	1.17257	1.21987	Spindle and centriole-associated protein 1 OS=Homo sapiens GN=SPICE1 PE=1 SV=1
Reverse_tr|A0A0C4DGW7|A0A0C4DGW7_HUMAN	FAM47A	38,334,200,786,166,500	38320.0,192265.0,160814.0,	14,465,723,400,883,600	129924.0,251708.0,95365.0,	0.788832	0.997699	0.690987	0.952034	135197	154102	130466	158999	1.13984	1.2187	Protein FAM47A OS=Homo sapiens GN=FAM47A PE=4 SV=1
Reverse_sp|Q5JRC9|FA47A_HUMAN	FAM47A	38,334,200,786,166,500	38320.0,192265.0,160814.0,	14,465,723,400,883,600	129924.0,251708.0,95365.0,	0.788832	0.997699	0.690987	0.952034	135197	154102	130466	158999	1.13984	1.2187	Protein FAM47A OS=Homo sapiens GN=FAM47A PE=2 SV=3
Q8TD55	PLEKHO2	710,806,336,874,900	71054.0,60678.0,72354.0,	949,916,801,279,098	85316.0,73156.0,90184.0,	0.298769	0.997699	0.0828485	0.774989	69782.7	80700.3	68028.7	82885.3	1.15645	1.21839	Pleckstrin homology domain-containing family O member 2 OS=Homo sapiens GN=PLEKHO2 PE=1 SV=1
A0A087X0E6	SKOR2	1,144,399,539,415	11438.0,9530.0,9095.0,	82,621,261,913,709	7420.0,13573.0,15630.0,	0.537013	0.997699	0.472933	0.913037	10270.3	11530	10021	12207.7	1.12265	1.21821	SKI family transcriptional corepressor 2 OS=Homo sapiens GN=SKOR2 PE=4 SV=1
Q2VWA4	SKOR2	1,144,399,539,415	11438.0,9530.0,9095.0,	82,621,261,913,709	7420.0,13573.0,15630.0,	0.537013	0.997699	0.472933	0.913037	10270.3	11530	10021	12207.7	1.12265	1.21821	SKI family transcriptional corepressor 2 OS=Homo sapiens GN=SKOR2 PE=1 SV=2
A1L188	C17orf89	712,337,474,475,640	71207.0,71572.0,73069.0,	1,253,636,754,268,050	112595.0,72650.0,77586.0,	0.56522	0.997699	0.338998	0.890659	73872.3	86984.7	71949.3	87610.3	1.1775	1.21767	Uncharacterized protein C17orf89 OS=Homo sapiens GN=C17orf89 PE=4 SV=1
Reverse_sp|Q8TD57|DYH3_HUMAN	DNAH3	128,077,104,348,111,000	128029.0,99919.0,106804.0,	102,314,114,191,169,000	91893.0,122827.0,192868.0,	0.569283	0.997699	0.506105	0.921979	114329	128555	111584	135863	1.12443	1.21758	Dynein heavy chain 3, axonemal OS=Homo sapiens GN=DNAH3 PE=2 SV=1
Reverse_tr|J3KPF6|J3KPF6_HUMAN	FAM213B	588,962,563,940,185,000,000	5887488.0,6122678.0,5287116.0,	1,223,931,046,436,110,000,000	1.099279E7,4994854.0,5058583.0,	0.689736	0.997699	0.594895	0.935558	5918915	7.10655e+06	5.76576e+06	7015409	1.20065	1.21674	Prostamide/prostaglandin F synthase (Fragment) OS=Homo sapiens GN=FAM213B PE=1 SV=1
Reverse_tr|J3KPF5|J3KPF5_HUMAN	FAM213B	588,962,563,940,185,000,000	5887488.0,6122678.0,5287116.0,	1,223,931,046,436,110,000,000	1.099279E7,4994854.0,5058583.0,	0.689736	0.997699	0.594895	0.935558	5918915	7.10655e+06	5.76576e+06	7015409	1.20065	1.21674	Prostamide/prostaglandin F synthase OS=Homo sapiens GN=FAM213B PE=1 SV=1
Reverse_tr|A0A0A0MT35|A0A0A0MT35_HUMAN	FAM213B	588,962,563,940,185,000,000	5887488.0,6122678.0,5287116.0,	1,223,931,046,436,110,000,000	1.099279E7,4994854.0,5058583.0,	0.689736	0.997699	0.594895	0.935558	5918915	7.10655e+06	5.76576e+06	7015409	1.20065	1.21674	Prostamide/prostaglandin F synthase OS=Homo sapiens GN=FAM213B PE=1 SV=1
Reverse_tr|J3QKK8|J3QKK8_HUMAN	FAM213B	588,962,563,940,185,000,000	5887488.0,6122678.0,5287116.0,	1,223,931,046,436,110,000,000	1.099279E7,4994854.0,5058583.0,	0.689736	0.997699	0.594895	0.935558	5918915	7.10655e+06	5.76576e+06	7015409	1.20065	1.21674	Prostamide/prostaglandin F synthase (Fragment) OS=Homo sapiens GN=FAM213B PE=1 SV=1
Reverse_sp|Q8TBF2-2|PGFS_HUMAN	FAM213B	588,962,563,940,185,000,000	5887488.0,6122678.0,5287116.0,	1,223,931,046,436,110,000,000	1.099279E7,4994854.0,5058583.0,	0.689736	0.997699	0.594895	0.935558	5918915	7.10655e+06	5.76576e+06	7015409	1.20065	1.21674	Isoform 2 of Prostamide/prostaglandin F synthase OS=Homo sapiens GN=FAM213B
Reverse_sp|Q8TBF2-3|PGFS_HUMAN	FAM213B	588,962,563,940,185,000,000	5887488.0,6122678.0,5287116.0,	1,223,931,046,436,110,000,000	1.099279E7,4994854.0,5058583.0,	0.689736	0.997699	0.594895	0.935558	5918915	7.10655e+06	5.76576e+06	7015409	1.20065	1.21674	Isoform 3 of Prostamide/prostaglandin F synthase OS=Homo sapiens GN=FAM213B
Reverse_sp|Q8TBF2-5|PGFS_HUMAN	FAM213B	588,962,563,940,185,000,000	5887488.0,6122678.0,5287116.0,	1,223,931,046,436,110,000,000	1.099279E7,4994854.0,5058583.0,	0.689736	0.997699	0.594895	0.935558	5918915	7.10655e+06	5.76576e+06	7015409	1.20065	1.21674	Isoform 5 of Prostamide/prostaglandin F synthase OS=Homo sapiens GN=FAM213B
Reverse_sp|Q8TBF2-6|PGFS_HUMAN	FAM213B	588,962,563,940,185,000,000	5887488.0,6122678.0,5287116.0,	1,223,931,046,436,110,000,000	1.099279E7,4994854.0,5058583.0,	0.689736	0.997699	0.594895	0.935558	5918915	7.10655e+06	5.76576e+06	7015409	1.20065	1.21674	Isoform 6 of Prostamide/prostaglandin F synthase OS=Homo sapiens GN=FAM213B
Reverse_sp|Q8TBF2-7|PGFS_HUMAN	FAM213B	588,962,563,940,185,000,000	5887488.0,6122678.0,5287116.0,	1,223,931,046,436,110,000,000	1.099279E7,4994854.0,5058583.0,	0.689736	0.997699	0.594895	0.935558	5918915	7.10655e+06	5.76576e+06	7015409	1.20065	1.21674	Isoform 7 of Prostamide/prostaglandin F synthase OS=Homo sapiens GN=FAM213B
Reverse_tr|A0A0A0MRV4|A0A0A0MRV4_HUMAN	FAM213B	588,962,563,940,185,000,000	5887488.0,6122678.0,5287116.0,	1,223,931,046,436,110,000,000	1.099279E7,4994854.0,5058583.0,	0.689736	0.997699	0.594895	0.935558	5918915	7.10655e+06	5.76576e+06	7015409	1.20065	1.21674	Prostamide/prostaglandin F synthase OS=Homo sapiens GN=FAM213B PE=1 SV=1
Reverse_sp|Q8TBF2-8|PGFS_HUMAN	FAM213B	588,962,563,940,185,000,000	5887488.0,6122678.0,5287116.0,	1,223,931,046,436,110,000,000	1.099279E7,4994854.0,5058583.0,	0.689736	0.997699	0.594895	0.935558	5918915	7.10655e+06	5.76576e+06	7015409	1.20065	1.21674	Isoform 8 of Prostamide/prostaglandin F synthase OS=Homo sapiens GN=FAM213B
Reverse_sp|Q8TBF2|PGFS_HUMAN	FAM213B	588,962,563,940,185,000,000	5887488.0,6122678.0,5287116.0,	1,223,931,046,436,110,000,000	1.099279E7,4994854.0,5058583.0,	0.689736	0.997699	0.594895	0.935558	5918915	7.10655e+06	5.76576e+06	7015409	1.20065	1.21674	Prostamide/prostaglandin F synthase OS=Homo sapiens GN=FAM213B PE=2 SV=1
Reverse_sp|Q8TBF2-4|PGFS_HUMAN	FAM213B	588,962,563,940,185,000,000	5887488.0,6122678.0,5287116.0,	1,223,931,046,436,110,000,000	1.099279E7,4994854.0,5058583.0,	0.689736	0.997699	0.594895	0.935558	5918915	7.10655e+06	5.76576e+06	7015409	1.20065	1.21674	Isoform 4 of Prostamide/prostaglandin F synthase OS=Homo sapiens GN=FAM213B
Reverse_tr|J3KRV9|J3KRV9_HUMAN	FAM213B	588,962,563,940,185,000,000	5887488.0,6122678.0,5287116.0,	1,223,931,046,436,110,000,000	1.099279E7,4994854.0,5058583.0,	0.689736	0.997699	0.594895	0.935558	5918915	7.10655e+06	5.76576e+06	7015409	1.20065	1.21674	Prostamide/prostaglandin F synthase (Fragment) OS=Homo sapiens GN=FAM213B PE=1 SV=7
O14867	BACH1	323,217,345,198,333,000	323098.0,330548.0,321987.0,	444,205,342,546,368,000	398963.0,368455.0,419607.0,	0.233677	0.997699	0.0380091	0.648804	333910	384926	325211	395675	1.15278	1.21667	Transcription regulator protein BACH1 OS=Homo sapiens GN=BACH1 PE=1 SV=2
Q00403	GTF2B	611,939,631,516,628,000	611714.0,604714.0,606893.0,	751,117,687,196,706,000	674615.0,739172.0,804580.0,	0.0315379	0.997699	0.0720279	0.754639	623900	714663	607774	739456	1.14548	1.21666	Transcription initiation factor IIB OS=Homo sapiens GN=GTF2B PE=1 SV=1
Q96DM1	PGBD4	8,217,410,179,884,400	82144.0,97478.0,81536.0,	1,500,759,405,271,730	134790.0,101166.0,81785.0,	0.571619	0.997699	0.348539	0.891626	89459	105286	87052.7	105914	1.17692	1.21666	PiggyBac transposable element-derived protein 4 OS=Homo sapiens GN=PGBD4 PE=2 SV=3
Reverse_sp|Q8NE28|STKL1_HUMAN	STKLD1	490,142,293,428	4899.0,4049.0,3311.0,	600,034,685,084	5388.0,3730.0,5796.0,	0.489938	0.997699	0.32591	0.890535	4186	4850.67	4086.33	4971.33	1.15878	1.21658	Serine/threonine kinase-like domain-containing protein STKLD1 OS=Homo sapiens GN=STKLD1 PE=2 SV=4
A6NLF2	TCEB3CL2	283,263,241,542,236,000	283160.0,231291.0,228146.0,	362,860,256,338,264,000	325904.0,275727.0,301502.0,	0.360544	0.997699	0.0831207	0.774989	253659	294546	247532	301044	1.16119	1.21618	RNA polymerase II transcription factor SIII subunit A3-like-2 OS=Homo sapiens GN=TCEB3CL2 PE=3 SV=1
Reverse_sp|Q9NYA1|SPHK1_HUMAN	SPHK1	663,916,367,376,777	66366.0,60970.0,74167.0,	770,989,796,961,732	69245.0,105379.0,70384.0,	0.449432	0.997699	0.346683	0.890787	68947	78933	67167.7	81669.3	1.14484	1.2159	Sphingosine kinase 1 OS=Homo sapiens GN=SPHK1 PE=1 SV=1
Reverse_sp|Q9NYA1-3|SPHK1_HUMAN	SPHK1	663,916,367,376,777	66366.0,60970.0,74167.0,	770,989,796,961,732	69245.0,105379.0,70384.0,	0.449432	0.997699	0.346683	0.890787	68947	78933	67167.7	81669.3	1.14484	1.2159	Isoform 3 of Sphingosine kinase 1 OS=Homo sapiens GN=SPHK1
Reverse_sp|Q9NYA1-2|SPHK1_HUMAN	SPHK1	663,916,367,376,777	66366.0,60970.0,74167.0,	770,989,796,961,732	69245.0,105379.0,70384.0,	0.449432	0.997699	0.346683	0.890787	68947	78933	67167.7	81669.3	1.14484	1.2159	Isoform 2 of Sphingosine kinase 1 OS=Homo sapiens GN=SPHK1
O00716	E2F3	284,942,722,327,051	28483.0,26067.0,26131.0,	492,912,504,823,461	44270.0,26942.0,26749.0,	0.609884	0.997699	0.426226	0.900935	27589.3	32600	26893.7	32653.7	1.18162	1.21418	Transcription factor E2F3 OS=Homo sapiens GN=E2F3 PE=1 SV=1
P25105	PTAFR	127,519,031,816	1274.0,1822.0,1754.0,	183,820,181,814	1650.0,2170.0,2068.0,	0.372067	0.997699	0.214757	0.87375	1664.67	1890	1616.67	1962.67	1.13536	1.21402	Platelet-activating factor receptor OS=Homo sapiens GN=PTAFR PE=1 SV=1
Reverse_sp|Q96CW5-2|GCP3_HUMAN	TUBGCP3	294,147,432,781	2939.0,4541.0,2686.0,	524,135,893,306	4707.0,3860.0,3769.0,	0.557622	0.997699	0.349138	0.891626	3488.33	4045.33	3388.67	4112	1.15968	1.21346	Isoform 2 of Gamma-tubulin complex component 3 OS=Homo sapiens GN=TUBGCP3
Reverse_sp|Q96CW5|GCP3_HUMAN	TUBGCP3	294,147,432,781	2939.0,4541.0,2686.0,	524,135,893,306	4707.0,3860.0,3769.0,	0.557622	0.997699	0.349138	0.891626	3488.33	4045.33	3388.67	4112	1.15968	1.21346	Gamma-tubulin complex component 3 OS=Homo sapiens GN=TUBGCP3 PE=1 SV=2
Q8IYT8	ULK2	188,625,812,863	1885.0,2471.0,2765.0,	330,324,252,690	2966.0,2608.0,3067.0,	0.405345	0.997699	0.180955	0.863761	2443.33	2806	2373.67	2880.33	1.14843	1.21345	Serine/threonine-protein kinase ULK2 OS=Homo sapiens GN=ULK2 PE=1 SV=3
Reverse_sp|Q6SZW1-2|SARM1_HUMAN	SARM1	252,909,302,883,346,000	252817.0,290029.0,334680.0,	461,393,297,909,289,000	414402.0,320442.0,329572.0,	0.492881	0.997699	0.18151	0.863761	300749	349453	292509	354805	1.16194	1.21297	Isoform 2 of Sterile alpha and TIR motif-containing protein 1 OS=Homo sapiens GN=SARM1
Reverse_sp|Q6SZW1|SARM1_HUMAN	SARM1	252,909,302,883,346,000	252817.0,290029.0,334680.0,	461,393,297,909,289,000	414402.0,320442.0,329572.0,	0.492881	0.997699	0.18151	0.863761	300749	349453	292509	354805	1.16194	1.21297	Sterile alpha and TIR motif-containing protein 1 OS=Homo sapiens GN=SARM1 PE=1 SV=1
Q9NWF9	RNF216	610,225,742,966,711	60999.0,54991.0,64443.0,	769,066,725,667,765	69073.0,72343.0,77262.0,	0.0988721	0.997699	0.0258599	0.605395	61720.7	70642.3	60144.3	72892.7	1.14455	1.21196	E3 ubiquitin-protein ligase RNF216 OS=Homo sapiens GN=RNF216 PE=1 SV=3
Q9NWF9-1	RNF216	610,225,742,966,711	60999.0,54991.0,64443.0,	769,066,725,667,765	69073.0,72343.0,77262.0,	0.0988721	0.997699	0.0258599	0.605395	61720.7	70642.3	60144.3	72892.7	1.14455	1.21196	Isoform 2 of E3 ubiquitin-protein ligase RNF216 OS=Homo sapiens GN=RNF216
Q9NWF9-3	RNF216	610,225,742,966,711	60999.0,54991.0,64443.0,	769,066,725,667,765	69073.0,72343.0,77262.0,	0.0988721	0.997699	0.0258599	0.605395	61720.7	70642.3	60144.3	72892.7	1.14455	1.21196	Isoform 3 of E3 ubiquitin-protein ligase RNF216 OS=Homo sapiens GN=RNF216
Q6ZVM7-4	TOM1L2	206,362,107,622,660	20628.0,20181.0,21889.0,	279,932,084,424,931	25142.0,22420.0,28425.0,	0.266285	0.997699	0.115658	0.829681	21457.3	24589.3	20899.3	25329	1.14596	1.21195	Isoform 4 of TOM1-like protein 2 OS=Homo sapiens GN=TOM1L2
Q6ZVM7-2	TOM1L2	206,362,107,622,660	20628.0,20181.0,21889.0,	279,932,084,424,931	25142.0,22420.0,28425.0,	0.266285	0.997699	0.115658	0.829681	21457.3	24589.3	20899.3	25329	1.14596	1.21195	Isoform 2 of TOM1-like protein 2 OS=Homo sapiens GN=TOM1L2
B7Z2U2	TOM1L2	206,362,107,622,660	20628.0,20181.0,21889.0,	279,932,084,424,931	25142.0,22420.0,28425.0,	0.266285	0.997699	0.115658	0.829681	21457.3	24589.3	20899.3	25329	1.14596	1.21195	TOM1-like protein 2 OS=Homo sapiens GN=TOM1L2 PE=1 SV=1
F5H3S6	TOM1L2	206,362,107,622,660	20628.0,20181.0,21889.0,	279,932,084,424,931	25142.0,22420.0,28425.0,	0.266285	0.997699	0.115658	0.829681	21457.3	24589.3	20899.3	25329	1.14596	1.21195	TOM1-like protein 2 OS=Homo sapiens GN=TOM1L2 PE=1 SV=1
Q6ZVM7-5	TOM1L2	206,362,107,622,660	20628.0,20181.0,21889.0,	279,932,084,424,931	25142.0,22420.0,28425.0,	0.266285	0.997699	0.115658	0.829681	21457.3	24589.3	20899.3	25329	1.14596	1.21195	Isoform 5 of TOM1-like protein 2 OS=Homo sapiens GN=TOM1L2
Q6ZVM7	TOM1L2	206,362,107,622,660	20628.0,20181.0,21889.0,	279,932,084,424,931	25142.0,22420.0,28425.0,	0.266285	0.997699	0.115658	0.829681	21457.3	24589.3	20899.3	25329	1.14596	1.21195	TOM1-like protein 2 OS=Homo sapiens GN=TOM1L2 PE=1 SV=1
Q6ZVM7-3	TOM1L2	206,362,107,622,660	20628.0,20181.0,21889.0,	279,932,084,424,931	25142.0,22420.0,28425.0,	0.266285	0.997699	0.115658	0.829681	21457.3	24589.3	20899.3	25329	1.14596	1.21195	Isoform 3 of TOM1-like protein 2 OS=Homo sapiens GN=TOM1L2
Q96DC8-2	ECHDC3	243,612,226,024,538	24352.0,21315.0,23704.0,	315,312,940,921,153	28319.0,31633.0,24117.0,	0.368846	0.997699	0.139884	0.856752	23719.7	27364.3	23123.7	28023	1.15366	1.21188	Isoform 2 of Enoyl-CoA hydratase domain-containing protein 3, mitochondrial OS=Homo sapiens GN=ECHDC3
Q96DC8	ECHDC3	243,612,226,024,538	24352.0,21315.0,23704.0,	315,312,940,921,153	28319.0,31633.0,24117.0,	0.368846	0.997699	0.139884	0.856752	23719.7	27364.3	23123.7	28023	1.15366	1.21188	Enoyl-CoA hydratase domain-containing protein 3, mitochondrial OS=Homo sapiens GN=ECHDC3 PE=1 SV=2
Q5W0J6	ECHDC3	243,612,226,024,538	24352.0,21315.0,23704.0,	315,312,940,921,153	28319.0,31633.0,24117.0,	0.368846	0.997699	0.139884	0.856752	23719.7	27364.3	23123.7	28023	1.15366	1.21188	Enoyl-CoA hydratase domain-containing protein 3, mitochondrial (Fragment) OS=Homo sapiens GN=ECHDC3 PE=1 SV=1
Q9GZT4	SRR	619,655,714,757,980	61942.0,54721.0,56009.0,	771,666,399,162,365	69306.0,68831.0,71106.0,	0.193599	0.997699	0.0235067	0.599122	59030.7	67840.7	57557.3	69747.7	1.14924	1.21179	Serine racemase OS=Homo sapiens GN=SRR PE=1 SV=1
V9GYE8	SRR	619,655,714,757,980	61942.0,54721.0,56009.0,	771,666,399,162,365	69306.0,68831.0,71106.0,	0.193599	0.997699	0.0235067	0.599122	59030.7	67840.7	57557.3	69747.7	1.14924	1.21179	Serine racemase OS=Homo sapiens GN=SRR PE=1 SV=1
Q86UD4	ZNF329	171,108,142,464,199,000	171045.0,136418.0,191928.0,	197,557,163,966,220,000	177436.0,176368.0,251347.0,	0.370836	0.997699	0.309691	0.887217	170751	193991	166464	201717	1.1361	1.21178	Zinc finger protein 329 OS=Homo sapiens GN=ZNF329 PE=1 SV=2
E7EVC7	ATG16L1	462,003,080,637,711	46182.0,29498.0,36429.0,	520,203,708,543,170	46721.0,39889.0,49220.0,	0.399654	0.997699	0.246513	0.877981	38239	44091.7	37369.7	45276.7	1.15305	1.21159	Autophagy-related protein 16-1 OS=Homo sapiens GN=ATG16L1 PE=1 SV=1
Q676U5-3	ATG16L1	462,003,080,637,711	46182.0,29498.0,36429.0,	520,203,708,543,170	46721.0,39889.0,49220.0,	0.399654	0.997699	0.246513	0.877981	38239	44091.7	37369.7	45276.7	1.15305	1.21159	Isoform 3 of Autophagy-related protein 16-1 OS=Homo sapiens GN=ATG16L1
Q676U5	ATG16L1	462,003,080,637,711	46182.0,29498.0,36429.0,	520,203,708,543,170	46721.0,39889.0,49220.0,	0.399654	0.997699	0.246513	0.877981	38239	44091.7	37369.7	45276.7	1.15305	1.21159	Autophagy-related protein 16-1 OS=Homo sapiens GN=ATG16L1 PE=1 SV=2
Q676U5-2	ATG16L1	462,003,080,637,711	46182.0,29498.0,36429.0,	520,203,708,543,170	46721.0,39889.0,49220.0,	0.399654	0.997699	0.246513	0.877981	38239	44091.7	37369.7	45276.7	1.15305	1.21159	Isoform 2 of Autophagy-related protein 16-1 OS=Homo sapiens GN=ATG16L1
P46976	GYG1	200,589,120,296,132,000,000	2005160.0,1943479.0,2151969.0,	286,383,227,008,232,000,000	2572159.0,2905108.0,1909627.0,	0.475458	0.997699	0.278388	0.881128	2087726	2.41318e+06	2033536	2462298	1.15589	1.21085	Glycogenin-1 OS=Homo sapiens GN=GYG1 PE=1 SV=4
C9JQ42	GYG1	200,589,120,296,132,000,000	2005160.0,1943479.0,2151969.0,	286,383,227,008,232,000,000	2572159.0,2905108.0,1909627.0,	0.475458	0.997699	0.278388	0.881128	2087726	2.41318e+06	2033536	2462298	1.15589	1.21085	Glycogenin-1 (Fragment) OS=Homo sapiens GN=GYG1 PE=1 SV=7
P46976-2	GYG1	200,589,120,296,132,000,000	2005160.0,1943479.0,2151969.0,	286,383,227,008,232,000,000	2572159.0,2905108.0,1909627.0,	0.475458	0.997699	0.278388	0.881128	2087726	2.41318e+06	2033536	2462298	1.15589	1.21085	Isoform GN-1 of Glycogenin-1 OS=Homo sapiens GN=GYG1
Q15004	KIAA0101	213,432,243,228,564	21334.0,21478.0,27592.0,	342,482,243,526,579	30759.0,24130.0,30302.0,	0.434998	0.997699	0.172461	0.861928	24113	27754	23468	28397	1.151	1.21003	PCNA-associated factor OS=Homo sapiens GN=KIAA0101 PE=1 SV=1
H0YMA4	KIAA0101	213,432,243,228,564	21334.0,21478.0,27592.0,	342,482,243,526,579	30759.0,24130.0,30302.0,	0.434998	0.997699	0.172461	0.861928	24113	27754	23468	28397	1.151	1.21003	HCG2039386, isoform CRA_b OS=Homo sapiens GN=KIAA0101 PE=1 SV=1
A0A0U1RQM0		213,432,243,228,564	21334.0,21478.0,27592.0,	342,482,243,526,579	30759.0,24130.0,30302.0,	0.434998	0.997699	0.172461	0.861928	24113	27754	23468	28397	1.151	1.21003	Uncharacterized protein OS=Homo sapiens PE=4 SV=1
O75529	TAF5L	7,294,109,849,586	7291.0,10517.0,9260.0,	1,486,690,228,498	13351.0,9704.0,9689.0,	0.559684	0.997699	0.290052	0.883287	9288	10795.3	9022.67	10914.7	1.16229	1.20969	TAF5-like RNA polymerase II p300/CBP-associated factor-associated factor 65 kDa subunit 5L OS=Homo sapiens GN=TAF5L PE=1 SV=1
E7ET07	ING3	85,627,159,340,148,500	85595.0,152578.0,143492.0,	3,203,938,404,173,210	287762.0,90397.0,83471.0,	0.765887	0.997699	0.735262	0.961418	131169	159215	127222	153877	1.21381	1.20952	Inhibitor of growth protein OS=Homo sapiens GN=ING3 PE=1 SV=1
Q9NXR8	ING3	85,627,159,340,148,500	85595.0,152578.0,143492.0,	3,203,938,404,173,210	287762.0,90397.0,83471.0,	0.765887	0.997699	0.735262	0.961418	131169	159215	127222	153877	1.21381	1.20952	Inhibitor of growth protein 3 OS=Homo sapiens GN=ING3 PE=1 SV=2
Reverse_tr|A8MTF8|A8MTF8_HUMAN	FAM3B	10,669,720	1065.0,930.0,0.0,	22,430	0.0,2412.0,0.0,	0.939311	0.997699	0.884476	0.983286	679.333	747.667	665	804	1.10059	1.20902	Protein FAM3B OS=Homo sapiens GN=FAM3B PE=1 SV=2
Reverse_sp|P58499|FAM3B_HUMAN	FAM3B	10,669,720	1065.0,930.0,0.0,	22,430	0.0,2412.0,0.0,	0.939311	0.997699	0.884476	0.983286	679.333	747.667	665	804	1.10059	1.20902	Protein FAM3B OS=Homo sapiens GN=FAM3B PE=1 SV=2
Reverse_sp|P58499-2|FAM3B_HUMAN	FAM3B	10,669,720	1065.0,930.0,0.0,	22,430	0.0,2412.0,0.0,	0.939311	0.997699	0.884476	0.983286	679.333	747.667	665	804	1.10059	1.20902	Isoform A of Protein FAM3B OS=Homo sapiens GN=FAM3B
A0A0C4DGV7	RBP4	489,544,468,948,483,000	489365.0,449046.0,466777.0,	713,751,602,971,358,000	641058.0,648579.0,407909.0,	0.53763	0.997699	0.342251	0.890659	480563	558162	468396	565849	1.16148	1.20806	Retinol-binding protein 4 OS=Homo sapiens GN=RBP4 PE=1 SV=1
Q5VY30	RBP4	489,544,468,948,483,000	489365.0,449046.0,466777.0,	713,751,602,971,358,000	641058.0,648579.0,407909.0,	0.53763	0.997699	0.342251	0.890659	480563	558162	468396	565849	1.16148	1.20806	Retinol binding protein 4, plasma, isoform CRA_b OS=Homo sapiens GN=RBP4 PE=1 SV=2
P02753	RBP4	489,544,468,948,483,000	489365.0,449046.0,466777.0,	713,751,602,971,358,000	641058.0,648579.0,407909.0,	0.53763	0.997699	0.342251	0.890659	480563	558162	468396	565849	1.16148	1.20806	Retinol-binding protein 4 OS=Homo sapiens GN=RBP4 PE=1 SV=3
Q8IWA5-3	SLC44A2	222,191,922,822,646	22210.0,18412.0,21876.0,	317,052,109,921,296	28475.0,22694.0,24280.0,	0.445433	0.997699	0.118015	0.831486	21364.3	24700	20832.7	25149.7	1.15613	1.20722	Isoform 3 of Choline transporter-like protein 2 OS=Homo sapiens GN=SLC44A2
Q8IWA5-2	SLC44A2	222,191,922,822,646	22210.0,18412.0,21876.0,	317,052,109,921,296	28475.0,22694.0,24280.0,	0.445433	0.997699	0.118015	0.831486	21364.3	24700	20832.7	25149.7	1.15613	1.20722	Isoform 2 of Choline transporter-like protein 2 OS=Homo sapiens GN=SLC44A2
Q8IWA5	SLC44A2	222,191,922,822,646	22210.0,18412.0,21876.0,	317,052,109,921,296	28475.0,22694.0,24280.0,	0.445433	0.997699	0.118015	0.831486	21364.3	24700	20832.7	25149.7	1.15613	1.20722	Choline transporter-like protein 2 OS=Homo sapiens GN=SLC44A2 PE=1 SV=3
Reverse_sp|Q99615-2|DNJC7_HUMAN	DNAJC7	762,366,080,252,584	76208.0,58220.0,50797.0,	750,336,636,274,402	67390.0,71380.0,84829.0,	0.337854	0.997699	0.244853	0.877981	63207.3	71932.3	61741.7	74533	1.13804	1.20718	Isoform 2 of DnaJ homolog subfamily C member 7 OS=Homo sapiens GN=DNAJC7
Reverse_sp|Q99615|DNJC7_HUMAN	DNAJC7	762,366,080,252,584	76208.0,58220.0,50797.0,	750,336,636,274,402	67390.0,71380.0,84829.0,	0.337854	0.997699	0.244853	0.877981	63207.3	71932.3	61741.7	74533	1.13804	1.20718	DnaJ homolog subfamily C member 7 OS=Homo sapiens GN=DNAJC7 PE=1 SV=2
O14662-4	STX16	300,805,263,868,248,000	300693.0,252667.0,239430.0,	314,325,308,057,301,000	282310.0,331355.0,343201.0,	0.13559	0.997699	0.106458	0.811718	270843	307799	264263	318955	1.13645	1.20696	Isoform D of Syntaxin-16 OS=Homo sapiens GN=STX16
Q8WVD3	RNF138	308,440,893,913	3082.0,3915.0,3780.0,	499,738,163,872	4488.0,4104.0,4414.0,	0.343833	0.997699	0.0850228	0.774989	3695.33	4228.33	3592.33	4335.33	1.14424	1.20683	E3 ubiquitin-protein ligase RNF138 OS=Homo sapiens GN=RNF138 PE=1 SV=1
Q8WVD3-2	RNF138	308,440,893,913	3082.0,3915.0,3780.0,	499,738,163,872	4488.0,4104.0,4414.0,	0.343833	0.997699	0.0850228	0.774989	3695.33	4228.33	3592.33	4335.33	1.14424	1.20683	Isoform 2 of E3 ubiquitin-protein ligase RNF138 OS=Homo sapiens GN=RNF138
H3BU86	STX16-NPEPL1	288,016,251,389,235,000	287909.0,240717.0,226919.0,	296,832,294,138,288,000	266599.0,316384.0,328682.0,	0.15249	0.997699	0.120877	0.83592	258103	293083	251848	303888	1.13553	1.20663	Protein STX16-NPEPL1 OS=Homo sapiens GN=STX16-NPEPL1 PE=3 SV=1
P25445	FAS	302,223,772,681	3020.0,2276.0,2589.0,	233,732,073,478	2098.0,3449.0,3965.0,	0.479655	0.997699	0.440142	0.905129	2693.33	3007.33	2628.33	3170.67	1.11658	1.20634	Tumor necrosis factor receptor superfamily member 6 OS=Homo sapiens GN=FAS PE=1 SV=1
P25445-6	FAS	302,223,772,681	3020.0,2276.0,2589.0,	233,732,073,478	2098.0,3449.0,3965.0,	0.479655	0.997699	0.440142	0.905129	2693.33	3007.33	2628.33	3170.67	1.11658	1.20634	Isoform 6 of Tumor necrosis factor receptor superfamily member 6 OS=Homo sapiens GN=FAS
A1KXE4	FAM168B	317,512,377,278,334,000	317396.0,361267.0,322150.0,	464,457,347,302,365,000	417154.0,373571.0,416510.0,	0.31121	0.997699	0.0264628	0.606411	342758	392356	333604	402412	1.1447	1.20625	Myelin-associated neurite-outgrowth inhibitor OS=Homo sapiens GN=FAM168B PE=1 SV=1
Q6ZT12	UBR3	241,394,250,378,262,000	241304.0,239747.0,252940.0,	323,644,274,335,263,000	290679.0,295082.0,299529.0,	0.188672	0.997699	0.00123092	0.476366	251205	286896	244664	295097	1.14208	1.20613	E3 ubiquitin-protein ligase UBR3 OS=Homo sapiens GN=UBR3 PE=2 SV=2
Q6ZT12-4	UBR3	241,394,250,378,262,000	241304.0,239747.0,252940.0,	323,644,274,335,263,000	290679.0,295082.0,299529.0,	0.188672	0.997699	0.00123092	0.476366	251205	286896	244664	295097	1.14208	1.20613	Isoform 4 of E3 ubiquitin-protein ligase UBR3 OS=Homo sapiens GN=UBR3
P52594	AGFG1	266,822,526,593,223,000,000	2667252.0,2546464.0,2699944.0,	463,852,921,523,933,000,000	4166110.0,2315195.0,3061841.0,	0.611182	0.997699	0.418805	0.899758	2.70749e+06	3.15879e+06	2.63789e+06	3.18105e+06	1.16669	1.20591	Arf-GAP domain and FG repeat-containing protein 1 OS=Homo sapiens GN=AGFG1 PE=1 SV=2
P52594-2	AGFG1	266,822,526,593,223,000,000	2667252.0,2546464.0,2699944.0,	463,852,921,523,933,000,000	4166110.0,2315195.0,3061841.0,	0.611182	0.997699	0.418805	0.899758	2.70749e+06	3.15879e+06	2.63789e+06	3.18105e+06	1.16669	1.20591	Isoform 2 of Arf-GAP domain and FG repeat-containing protein 1 OS=Homo sapiens GN=AGFG1
P52594-4	AGFG1	266,822,526,593,223,000,000	2667252.0,2546464.0,2699944.0,	463,852,921,523,933,000,000	4166110.0,2315195.0,3061841.0,	0.611182	0.997699	0.418805	0.899758	2.70749e+06	3.15879e+06	2.63789e+06	3.18105e+06	1.16669	1.20591	Isoform 4 of Arf-GAP domain and FG repeat-containing protein 1 OS=Homo sapiens GN=AGFG1
P52594-3	AGFG1	266,822,526,593,223,000,000	2667252.0,2546464.0,2699944.0,	463,852,921,523,933,000,000	4166110.0,2315195.0,3061841.0,	0.611182	0.997699	0.418805	0.899758	2.70749e+06	3.15879e+06	2.63789e+06	3.18105e+06	1.16669	1.20591	Isoform 3 of Arf-GAP domain and FG repeat-containing protein 1 OS=Homo sapiens GN=AGFG1
J3KNM9	FBXL7	698,795,849,567,162	69853.0,56012.0,64879.0,	974,335,653,671,628	87509.0,60812.0,81667.0,	0.494049	0.997699	0.246176	0.877981	65178.7	75199	63581.3	76662.7	1.15374	1.20574	F-box/LRR-repeat protein 7 OS=Homo sapiens GN=FBXL7 PE=1 SV=2
Q9UJT9	FBXL7	698,795,849,567,162	69853.0,56012.0,64879.0,	974,335,653,671,628	87509.0,60812.0,81667.0,	0.494049	0.997699	0.246176	0.877981	65178.7	75199	63581.3	76662.7	1.15374	1.20574	F-box/LRR-repeat protein 7 OS=Homo sapiens GN=FBXL7 PE=2 SV=1
Q9UJT9-2	FBXL7	698,795,849,567,162	69853.0,56012.0,64879.0,	974,335,653,671,628	87509.0,60812.0,81667.0,	0.494049	0.997699	0.246176	0.877981	65178.7	75199	63581.3	76662.7	1.15374	1.20574	Isoform 2 of F-box/LRR-repeat protein 7 OS=Homo sapiens GN=FBXL7
P27540-4	ARNT	368,535,533,720	3683.0,3402.0,3593.0,	440,728,935,088	3957.0,3111.0,5800.0,	0.539229	0.997699	0.455167	0.910515	3652.67	4129.33	3559.33	4289.33	1.1305	1.20509	Isoform 4 of Aryl hydrocarbon receptor nuclear translocator OS=Homo sapiens GN=ARNT
P27540-2	ARNT	368,535,533,720	3683.0,3402.0,3593.0,	440,728,935,088	3957.0,3111.0,5800.0,	0.539229	0.997699	0.455167	0.910515	3652.67	4129.33	3559.33	4289.33	1.1305	1.20509	Isoform 2 of Aryl hydrocarbon receptor nuclear translocator OS=Homo sapiens GN=ARNT
P27540	ARNT	368,535,533,720	3683.0,3402.0,3593.0,	440,728,935,088	3957.0,3111.0,5800.0,	0.539229	0.997699	0.455167	0.910515	3652.67	4129.33	3559.33	4289.33	1.1305	1.20509	Aryl hydrocarbon receptor nuclear translocator OS=Homo sapiens GN=ARNT PE=1 SV=1
P27540-3	ARNT	368,535,533,720	3683.0,3402.0,3593.0,	440,728,935,088	3957.0,3111.0,5800.0,	0.539229	0.997699	0.455167	0.910515	3652.67	4129.33	3559.33	4289.33	1.1305	1.20509	Isoform 3 of Aryl hydrocarbon receptor nuclear translocator OS=Homo sapiens GN=ARNT
Reverse_sp|P31512|FMO4_HUMAN	FMO4	833,652,278,135	8332.0,5005.0,7858.0,	826,982,868,055	7426.0,8912.0,9183.0,	0.435943	0.997699	0.306162	0.885392	7232.67	8203.33	7065	8507	1.13421	1.2041	Dimethylaniline monooxygenase [N-oxide-forming] 4 OS=Homo sapiens GN=FMO4 PE=1 SV=3
Q7L3V2	BOP	698,837,433,868,323	69857.0,71183.0,66001.0,	903,377,746,774,378	81136.0,83326.0,84802.0,	0.170799	0.997699	0.00274803	0.511682	70848	80727.3	69013.7	83088	1.13944	1.20394	Protein Bop OS=Homo sapiens GN=BOP PE=1 SV=1
Q8N3E9	PLCD3	658,973,695,626	6586.0,7056.0,5434.0,	857,171,896,604	7698.0,7732.0,7529.0,	0.296879	0.997699	0.112772	0.82577	6528	7454.67	6358.67	7653	1.14195	1.20355	1-phosphatidylinositol 4,5-bisphosphate phosphodiesterase delta-3 OS=Homo sapiens GN=PLCD3 PE=1 SV=3
R4GN97	FAM177A1	11,291,079	0.0,1081.0,1042.0,	16,100,973	1446.0,0.0,1109.0,	0.84457	0.997699	0.811008	0.977828	736	861	707.667	851.667	1.16984	1.20349	Protein FAM177A1 (Fragment) OS=Homo sapiens GN=FAM177A1 PE=4 SV=1
Q14493-2	SLBP	108,745,811,710,831,000,000	1087061.0,1121381.0,1106037.0,	146,193,012,189,301,000,000	1313035.0,1311126.0,1364094.0,	0.197904	0.997699	0.0011457	0.476366	1134496	1292423	1.10483e+06	1.32942e+06	1.1392	1.20328	Isoform 2 of Histone RNA hairpin-binding protein OS=Homo sapiens GN=SLBP
H7C4H8	SLBP	108,745,811,710,831,000,000	1087061.0,1121381.0,1106037.0,	146,193,012,189,301,000,000	1313035.0,1311126.0,1364094.0,	0.197904	0.997699	0.0011457	0.476366	1134496	1292423	1.10483e+06	1.32942e+06	1.1392	1.20328	Histone RNA hairpin-binding protein (Fragment) OS=Homo sapiens GN=SLBP PE=1 SV=1
Q14493	SLBP	108,745,811,710,831,000,000	1087061.0,1121381.0,1106037.0,	146,193,012,189,301,000,000	1313035.0,1311126.0,1364094.0,	0.197904	0.997699	0.0011457	0.476366	1134496	1292423	1.10483e+06	1.32942e+06	1.1392	1.20328	Histone RNA hairpin-binding protein OS=Homo sapiens GN=SLBP PE=1 SV=1
F8W8D3	SLBP	108,745,811,710,831,000,000	1087061.0,1121381.0,1106037.0,	146,193,012,189,301,000,000	1313035.0,1311126.0,1364094.0,	0.197904	0.997699	0.0011457	0.476366	1134496	1292423	1.10483e+06	1.32942e+06	1.1392	1.20328	Histone RNA hairpin-binding protein OS=Homo sapiens GN=SLBP PE=1 SV=1
Q12772	SREBF2	215,822,114,320,573	21574.0,20245.0,19873.0,	255,572,485,821,521	22954.0,26738.0,24537.0,	0.1406	0.997699	0.0445436	0.670588	21099.3	23978.7	20564	24743	1.13647	1.20322	Sterol regulatory element-binding protein 2 OS=Homo sapiens GN=SREBF2 PE=1 SV=2
P55283	CDH4	233,542,722,729,842	23345.0,26071.0,28827.0,	320,873,314,725,975	28819.0,35654.0,29615.0,	0.287943	0.997699	0.126031	0.844978	26807.7	30403	26081	31362.7	1.13412	1.20251	Cadherin-4 OS=Homo sapiens GN=CDH4 PE=2 SV=2
A0A087WX99	CDH4	233,542,722,729,842	23345.0,26071.0,28827.0,	320,873,314,725,975	28819.0,35654.0,29615.0,	0.287943	0.997699	0.126031	0.844978	26807.7	30403	26081	31362.7	1.13412	1.20251	Cadherin-4 OS=Homo sapiens GN=CDH4 PE=1 SV=1
P82094-2	TMF1	272,642,623,617,824,000,000	2725429.0,2261549.0,3479507.0,	287,106,522,074,665,000,000	2578653.0,2374433.0,5222195.0,	0.712407	0.997699	0.608986	0.938022	2896707	3219589	2.82216e+06	3.39176e+06	1.11147	1.20183	Isoform 2 of TATA element modulatory factor OS=Homo sapiens GN=TMF1
A0A0A0MTG4	TMF1	272,642,623,617,824,000,000	2725429.0,2261549.0,3479507.0,	287,106,522,074,665,000,000	2578653.0,2374433.0,5222195.0,	0.712407	0.997699	0.608986	0.938022	2896707	3219589	2.82216e+06	3.39176e+06	1.11147	1.20183	TATA element modulatory factor OS=Homo sapiens GN=TMF1 PE=1 SV=1
P82094	TMF1	272,642,623,617,824,000,000	2725429.0,2261549.0,3479507.0,	287,106,522,074,665,000,000	2578653.0,2374433.0,5222195.0,	0.712407	0.997699	0.608986	0.938022	2896707	3219589	2.82216e+06	3.39176e+06	1.11147	1.20183	TATA element modulatory factor OS=Homo sapiens GN=TMF1 PE=1 SV=2
O00560	SDCBP	193,266,519,506,282,000,000	1931958.0,1867844.0,1895198.0,	230,993,820,979,572,000,000	2074677.0,2256642.0,2512889.0,	0.0503749	0.997699	0.0917298	0.777292	1948388	2.20396e+06	1.89833e+06	2.2814e+06	1.13117	1.20179	Syntenin-1 OS=Homo sapiens GN=SDCBP PE=1 SV=1
O00560-2	SDCBP	193,266,519,506,282,000,000	1931958.0,1867844.0,1895198.0,	230,993,820,979,572,000,000	2074677.0,2256642.0,2512889.0,	0.0503749	0.997699	0.0917298	0.777292	1948388	2.20396e+06	1.89833e+06	2.2814e+06	1.13117	1.20179	Isoform 2 of Syntenin-1 OS=Homo sapiens GN=SDCBP
G5EA09	SDCBP	193,266,519,506,282,000,000	1931958.0,1867844.0,1895198.0,	230,993,820,979,572,000,000	2074677.0,2256642.0,2512889.0,	0.0503749	0.997699	0.0917298	0.777292	1948388	2.20396e+06	1.89833e+06	2.2814e+06	1.13117	1.20179	Syndecan binding protein (Syntenin), isoform CRA_a OS=Homo sapiens GN=SDCBP PE=1 SV=1
Reverse_sp|Q9H2C0|GAN_HUMAN	GAN	449,858,585,371,534,000	449694.0,560529.0,516295.0,	1,356,662,287,773,270,000	1218492.0,309540.0,305914.0,	0.781234	0.997699	0.768442	0.969958	523229	637581	508839	611315	1.21855	1.20139	Gigaxonin OS=Homo sapiens GN=GAN PE=1 SV=1
Reverse_sp|Q9NTI5|PDS5B_HUMAN	PDS5B	386,351,300,432,373,000	386210.0,287682.0,360486.0,	356,847,456,830,378,000	320503.0,491384.0,430716.0,	0.341021	0.997699	0.312048	0.887748	353317	397148	344793	414201	1.12406	1.2013	Sister chromatid cohesion protein PDS5 homolog B OS=Homo sapiens GN=PDS5B PE=1 SV=1
Reverse_sp|Q9NTI5-2|PDS5B_HUMAN	PDS5B	386,351,300,432,373,000	386210.0,287682.0,360486.0,	356,847,456,830,378,000	320503.0,491384.0,430716.0,	0.341021	0.997699	0.312048	0.887748	353317	397148	344793	414201	1.12406	1.2013	Isoform 2 of Sister chromatid cohesion protein PDS5 homolog B OS=Homo sapiens GN=PDS5B
O43463-2	SUV39H1	229,092,596,625,345	22900.0,24864.0,24483.0,	330,753,308,618,852	29706.0,35588.0,21494.0,	0.52939	0.997699	0.357204	0.893172	24740	28337.7	24082.3	28929.3	1.14542	1.20127	Isoform 2 of Histone-lysine N-methyltransferase SUV39H1 OS=Homo sapiens GN=SUV39H1
O43463	SUV39H1	229,092,596,625,345	22900.0,24864.0,24483.0,	330,753,308,618,852	29706.0,35588.0,21494.0,	0.52939	0.997699	0.357204	0.893172	24740	28337.7	24082.3	28929.3	1.14542	1.20127	Histone-lysine N-methyltransferase SUV39H1 OS=Homo sapiens GN=SUV39H1 PE=1 SV=1
Reverse_sp|Q93097-2|WNT2B_HUMAN	WNT2B	862,969,708,912	8625.0,6674.0,8609.0,	1,138,577,868,862	10225.0,8374.0,10104.0,	0.40568	0.997699	0.144445	0.856752	8170.33	9344.33	7969.33	9567.67	1.14369	1.20056	Isoform 1 of Protein Wnt-2b OS=Homo sapiens GN=WNT2B
Reverse_tr|Q5TEH8|Q5TEH8_HUMAN	WNT2B	862,969,708,912	8625.0,6674.0,8609.0,	1,138,577,868,862	10225.0,8374.0,10104.0,	0.40568	0.997699	0.144445	0.856752	8170.33	9344.33	7969.33	9567.67	1.14369	1.20056	Protein Wnt OS=Homo sapiens GN=WNT2B PE=1 SV=1
Reverse_sp|Q93097|WNT2B_HUMAN	WNT2B	862,969,708,912	8625.0,6674.0,8609.0,	1,138,577,868,862	10225.0,8374.0,10104.0,	0.40568	0.997699	0.144445	0.856752	8170.33	9344.33	7969.33	9567.67	1.14369	1.20056	Protein Wnt-2b OS=Homo sapiens GN=WNT2B PE=1 SV=2
Reverse_tr|H7C0N4|H7C0N4_HUMAN	SF1	512,955,835,509	5127.0,5346.0,5321.0,	242,183,326,858	2174.0,8962.0,7819.0,	0.818905	0.997699	0.665454	0.947426	5407	5870.33	5264.67	6318.33	1.08569	1.20014	Splicing factor 1 (Fragment) OS=Homo sapiens GN=SF1 PE=1 SV=1
Reverse_sp|Q8IYB8|SUV3_HUMAN	SUPV3L1	199,417,175,865,161,000	199344.0,168401.0,155068.0,	169,839,196,647,231,000	152541.0,211521.0,263386.0,	0.392072	0.997699	0.396384	0.899758	178602	199165	174271	209149	1.11513	1.20014	ATP-dependent RNA helicase SUPV3L1, mitochondrial OS=Homo sapiens GN=SUPV3L1 PE=1 SV=1
Reverse_tr|B1AR60|B1AR60_HUMAN	SUPV3L1	199,417,175,865,161,000	199344.0,168401.0,155068.0,	169,839,196,647,231,000	152541.0,211521.0,263386.0,	0.392072	0.997699	0.396384	0.899758	178602	199165	174271	209149	1.11513	1.20014	ATP-dependent RNA helicase SUPV3L1, mitochondrial (Fragment) OS=Homo sapiens GN=SUPV3L1 PE=1 SV=1
Q6ZNA5-2	FRRS1	13,826,587,141,108,100	138213.0,83441.0,104438.0,	13,711,197,397,143,300	123145.0,104763.0,163432.0,	0.514198	0.997699	0.408361	0.899758	111173	125950	108697	130447	1.13292	1.20009	Isoform 2 of Ferric-chelate reductase 1 OS=Homo sapiens GN=FRRS1
Q6ZNA5	FRRS1	13,826,587,141,108,100	138213.0,83441.0,104438.0,	13,711,197,397,143,300	123145.0,104763.0,163432.0,	0.514198	0.997699	0.408361	0.899758	111173	125950	108697	130447	1.13292	1.20009	Ferric-chelate reductase 1 OS=Homo sapiens GN=FRRS1 PE=2 SV=2
Q14207	NPAT	163,852,943,807	1637.0,5068.0,3677.0,	535,920,524,770	4812.0,2207.0,5438.0,	0.760269	0.997699	0.648101	0.943762	3579.67	4060.33	3460.67	4152.33	1.13428	1.19987	Protein NPAT OS=Homo sapiens GN=NPAT PE=1 SV=3
P55290-2	CDH13	244,532,129,820,468	24444.0,20394.0,19772.0,	319,702,615,218,137	28713.0,28130.0,20679.0,	0.496794	0.997699	0.238929	0.877981	22073	25419.7	21536.7	25840.7	1.15162	1.19985	Isoform 2 of Cadherin-13 OS=Homo sapiens GN=CDH13
A0A0A0MTR1	CDH13	244,532,129,820,468	24444.0,20394.0,19772.0,	319,702,615,218,137	28713.0,28130.0,20679.0,	0.496794	0.997699	0.238929	0.877981	22073	25419.7	21536.7	25840.7	1.15162	1.19985	Cadherin-13 OS=Homo sapiens GN=CDH13 PE=1 SV=2
P55290	CDH13	244,532,129,820,468	24444.0,20394.0,19772.0,	319,702,615,218,137	28713.0,28130.0,20679.0,	0.496794	0.997699	0.238929	0.877981	22073	25419.7	21536.7	25840.7	1.15162	1.19985	Cadherin-13 OS=Homo sapiens GN=CDH13 PE=1 SV=1
P55290-3	CDH13	244,532,129,820,468	24444.0,20394.0,19772.0,	319,702,615,218,137	28713.0,28130.0,20679.0,	0.496794	0.997699	0.238929	0.877981	22073	25419.7	21536.7	25840.7	1.15162	1.19985	Isoform 3 of Cadherin-13 OS=Homo sapiens GN=CDH13
P55290-4	CDH13	244,532,129,820,468	24444.0,20394.0,19772.0,	319,702,615,218,137	28713.0,28130.0,20679.0,	0.496794	0.997699	0.238929	0.877981	22073	25419.7	21536.7	25840.7	1.15162	1.19985	Isoform 4 of Cadherin-13 OS=Homo sapiens GN=CDH13
O94817	ATG12	423,006,650,552,860	42284.0,63682.0,51063.0,	501,066,615,463,338	45002.0,71157.0,72215.0,	0.528227	0.997699	0.396175	0.899758	53888.3	59866	52343	62791.3	1.11093	1.19961	Ubiquitin-like protein ATG12 OS=Homo sapiens GN=ATG12 PE=1 SV=1
E7ETY7	GPX8	152,299,148,141,137,000	152243.0,141854.0,132464.0,	206,241,151,251,144,000	185236.0,162691.0,163770.0,	0.395875	0.997699	0.0410431	0.658432	145855	167043	142187	170566	1.14527	1.19959	Glutathione peroxidase OS=Homo sapiens GN=GPX8 PE=1 SV=1
Q8TED1	GPX8	152,299,148,141,137,000	152243.0,141854.0,132464.0,	206,241,151,251,144,000	185236.0,162691.0,163770.0,	0.395875	0.997699	0.0410431	0.658432	145855	167043	142187	170566	1.14527	1.19959	Probable glutathione peroxidase 8 OS=Homo sapiens GN=GPX8 PE=1 SV=2
J3KNB5	GPX8	152,299,148,141,137,000	152243.0,141854.0,132464.0,	206,241,151,251,144,000	185236.0,162691.0,163770.0,	0.395875	0.997699	0.0410431	0.658432	145855	167043	142187	170566	1.14527	1.19959	Probable glutathione peroxidase 8 OS=Homo sapiens GN=GPX8 PE=1 SV=1
Q8NDZ9		506,195,034,249,503	50600.0,48205.0,47820.0,	770,774,727,748,841	69227.0,50853.0,55686.0,	0.515916	0.997699	0.21715	0.87375	50154.7	57731.7	48875	58588.7	1.15107	1.19875	Putative uncharacterized protein LOC439951 OS=Homo sapiens PE=5 SV=1
H0Y9Z7	KIF13A	10,411,780,985,102,300	104078.0,77547.0,98866.0,	13,403,894,429,100,200	120386.0,101570.0,114272.0,	0.405067	0.997699	0.141061	0.856752	95815.7	109564	93497	112076	1.14349	1.19871	Kinesin-like protein KIF13A (Fragment) OS=Homo sapiens GN=KIF13A PE=1 SV=1
Q16626	MEA1	785,686,860,210,909,000	785400.0,823704.0,877765.0,	1,116,172,853,577,930,000	1002493.0,918140.0,1059425.0,	0.27925	0.997699	0.0357367	0.644139	851513	966313	828956	993353	1.13482	1.19832	Male-enhanced antigen 1 OS=Homo sapiens GN=MEA1 PE=1 SV=2
Reverse_tr|J3QLQ6|J3QLQ6_HUMAN	NOL11	532,399,721,323,755,000	532205.0,690711.0,729321.0,	810,042,745,716,710,000	727542.0,802121.0,809436.0,	0.345791	0.997699	0.153749	0.856752	669566	755230	650746	779700	1.12794	1.19816	Nucleolar protein 11 (Fragment) OS=Homo sapiens GN=NOL11 PE=1 SV=1
Reverse_sp|Q9H8H0|NOL11_HUMAN	NOL11	532,399,721,323,755,000	532205.0,690711.0,729321.0,	810,042,745,716,710,000	727542.0,802121.0,809436.0,	0.345791	0.997699	0.153749	0.856752	669566	755230	650746	779700	1.12794	1.19816	Nucleolar protein 11 OS=Homo sapiens GN=NOL11 PE=1 SV=1
Reverse_sp|Q9H8H0-2|NOL11_HUMAN	NOL11	532,399,721,323,755,000	532205.0,690711.0,729321.0,	810,042,745,716,710,000	727542.0,802121.0,809436.0,	0.345791	0.997699	0.153749	0.856752	669566	755230	650746	779700	1.12794	1.19816	Isoform 2 of Nucleolar protein 11 OS=Homo sapiens GN=NOL11
A0A087WZ70	NPL	844,657,468,881,395	84434.0,71517.0,78628.0,	1,114,078,086,282,350	100060.0,86977.0,93891.0,	0.372834	0.997699	0.0437831	0.670588	80182.7	91539.3	78193	93642.7	1.14163	1.19758	N-acetylneuraminate lyase OS=Homo sapiens GN=NPL PE=1 SV=1
Q9BXD5-4	NPL	844,657,468,881,395	84434.0,71517.0,78628.0,	1,114,078,086,282,350	100060.0,86977.0,93891.0,	0.372834	0.997699	0.0437831	0.670588	80182.7	91539.3	78193	93642.7	1.14163	1.19758	Isoform 4 of N-acetylneuraminate lyase OS=Homo sapiens GN=NPL
Q9BXD5-3	NPL	844,657,468,881,395	84434.0,71517.0,78628.0,	1,114,078,086,282,350	100060.0,86977.0,93891.0,	0.372834	0.997699	0.0437831	0.670588	80182.7	91539.3	78193	93642.7	1.14163	1.19758	Isoform 3 of N-acetylneuraminate lyase OS=Homo sapiens GN=NPL
Q9BXD5	NPL	844,657,468,881,395	84434.0,71517.0,78628.0,	1,114,078,086,282,350	100060.0,86977.0,93891.0,	0.372834	0.997699	0.0437831	0.670588	80182.7	91539.3	78193	93642.7	1.14163	1.19758	N-acetylneuraminate lyase OS=Homo sapiens GN=NPL PE=1 SV=1
Q6P4E1-2	CASC4	914,298,506,998,747	91395.0,81458.0,95391.0,	12,192,090,098,100,700	109502.0,96913.0,114814.0,	0.315292	0.997699	0.0621301	0.723152	91748.3	104239	89414.7	107076	1.13614	1.19753	Isoform 2 of Protein CASC4 OS=Homo sapiens GN=CASC4
Q6P4E1	CASC4	914,298,506,998,747	91395.0,81458.0,95391.0,	12,192,090,098,100,700	109502.0,96913.0,114814.0,	0.315292	0.997699	0.0621301	0.723152	91748.3	104239	89414.7	107076	1.13614	1.19753	Protein CASC4 OS=Homo sapiens GN=CASC4 PE=1 SV=1
Q6P4E1-5	CASC4	914,298,506,998,747	91395.0,81458.0,95391.0,	12,192,090,098,100,700	109502.0,96913.0,114814.0,	0.315292	0.997699	0.0621301	0.723152	91748.3	104239	89414.7	107076	1.13614	1.19753	Isoform 5 of Protein CASC4 OS=Homo sapiens GN=CASC4
Q6P4E1-4	CASC4	914,298,506,998,747	91395.0,81458.0,95391.0,	12,192,090,098,100,700	109502.0,96913.0,114814.0,	0.315292	0.997699	0.0621301	0.723152	91748.3	104239	89414.7	107076	1.13614	1.19753	Isoform 4 of Protein CASC4 OS=Homo sapiens GN=CASC4
O94992	HEXIM1	270,023,426,861,523,000,000	2699251.0,2572159.0,2803241.0,	357,961,728,359,123,000,000	3215048.0,3050417.0,3403913.0,	0.239344	0.997699	0.0167151	0.573077	2.76275e+06	3133667	2.69155e+06	3223126	1.13426	1.1975	Protein HEXIM1 OS=Homo sapiens GN=HEXIM1 PE=1 SV=1
Reverse_tr|A0A0A0MQV3|A0A0A0MQV3_HUMAN	KIRREL2	583,016,658,544,599,000	582804.0,630597.0,578279.0,	671,686,761,634,634,000	603277.0,819243.0,722815.0,	0.177767	0.997699	0.193821	0.868161	613394	689093	597227	715112	1.12341	1.19739	Kin of IRRE-like protein 2 OS=Homo sapiens GN=KIRREL2 PE=4 SV=1
Reverse_tr|A0A0A0MRC1|A0A0A0MRC1_HUMAN	KIRREL2	583,016,658,544,599,000	582804.0,630597.0,578279.0,	671,686,761,634,634,000	603277.0,819243.0,722815.0,	0.177767	0.997699	0.193821	0.868161	613394	689093	597227	715112	1.12341	1.19739	Kin of IRRE-like protein 2 OS=Homo sapiens GN=KIRREL2 PE=4 SV=1
Reverse_sp|Q6UWL6-2|KIRR2_HUMAN	KIRREL2	583,016,658,544,599,000	582804.0,630597.0,578279.0,	671,686,761,634,634,000	603277.0,819243.0,722815.0,	0.177767	0.997699	0.193821	0.868161	613394	689093	597227	715112	1.12341	1.19739	Isoform 2 of Kin of IRRE-like protein 2 OS=Homo sapiens GN=KIRREL2
Reverse_sp|Q6UWL6|KIRR2_HUMAN	KIRREL2	583,016,658,544,599,000	582804.0,630597.0,578279.0,	671,686,761,634,634,000	603277.0,819243.0,722815.0,	0.177767	0.997699	0.193821	0.868161	613394	689093	597227	715112	1.12341	1.19739	Kin of IRRE-like protein 2 OS=Homo sapiens GN=KIRREL2 PE=1 SV=2
Reverse_sp|Q6UWL6-3|KIRR2_HUMAN	KIRREL2	583,016,658,544,599,000	582804.0,630597.0,578279.0,	671,686,761,634,634,000	603277.0,819243.0,722815.0,	0.177767	0.997699	0.193821	0.868161	613394	689093	597227	715112	1.12341	1.19739	Isoform 3 of Kin of IRRE-like protein 2 OS=Homo sapiens GN=KIRREL2
Reverse_tr|K7EJS8|K7EJS8_HUMAN	KIRREL2	583,016,658,544,599,000	582804.0,630597.0,578279.0,	671,686,761,634,634,000	603277.0,819243.0,722815.0,	0.177767	0.997699	0.193821	0.868161	613394	689093	597227	715112	1.12341	1.19739	Kin of IRRE-like protein 2 OS=Homo sapiens GN=KIRREL2 PE=4 SV=2
Reverse_sp|Q96FG2|ELMD3_HUMAN	ELMOD3	289,829,203,728	2896.0,2796.0,3601.0,	801,016,791,865	7194.0,1805.0,2126.0,	0.779032	0.997699	0.760992	0.969958	3182	3851.33	3097.67	3708.33	1.21035	1.19714	ELMO domain-containing protein 3 OS=Homo sapiens GN=ELMOD3 PE=1 SV=2
Reverse_sp|Q96FG2-6|ELMD3_HUMAN	ELMOD3	289,829,203,728	2896.0,2796.0,3601.0,	801,016,791,865	7194.0,1805.0,2126.0,	0.779032	0.997699	0.760992	0.969958	3182	3851.33	3097.67	3708.33	1.21035	1.19714	Isoform 6 of ELMO domain-containing protein 3 OS=Homo sapiens GN=ELMOD3
Reverse_sp|Q02246|CNTN2_HUMAN	CNTN2	196,371,224,615,731	19629.0,11726.0,15196.0,	280,511,168,415,755	25194.0,12567.0,17963.0,	0.661095	0.997699	0.524552	0.924567	15871.3	18496.7	15517	18574.7	1.16541	1.19705	Contactin-2 OS=Homo sapiens GN=CNTN2 PE=1 SV=1
P00749-2	PLAU	90,761,646,612,591	9072.0,15767.0,12163.0,	23,261,950,311,554	20891.0,10221.0,13173.0,	0.696385	0.997699	0.556924	0.93101	12711	14772.7	12334	14761.7	1.1622	1.19683	Isoform 2 of Urokinase-type plasminogen activator OS=Homo sapiens GN=PLAU
P00749	PLAU	90,761,646,612,591	9072.0,15767.0,12163.0,	23,261,950,311,554	20891.0,10221.0,13173.0,	0.696385	0.997699	0.556924	0.93101	12711	14772.7	12334	14761.7	1.1622	1.19683	Urokinase-type plasminogen activator OS=Homo sapiens GN=PLAU PE=1 SV=2
E7ET40	PLAU	90,761,646,612,591	9072.0,15767.0,12163.0,	23,261,950,311,554	20891.0,10221.0,13173.0,	0.696385	0.997699	0.556924	0.93101	12711	14772.7	12334	14761.7	1.1622	1.19683	Urokinase-type plasminogen activator OS=Homo sapiens GN=PLAU PE=1 SV=1
S4R3G7	PLAU	90,761,646,612,591	9072.0,15767.0,12163.0,	23,261,950,311,554	20891.0,10221.0,13173.0,	0.696385	0.997699	0.556924	0.93101	12711	14772.7	12334	14761.7	1.1622	1.19683	Urokinase-type plasminogen activator (Fragment) OS=Homo sapiens GN=PLAU PE=1 SV=1
Q8N5I2	ARRDC1	143,998,144,433,156,000	143945.0,138303.0,150641.0,	183,678,184,088,136,000	164970.0,198011.0,155049.0,	0.340291	0.997699	0.1528	0.856752	148124	167919	144296	172677	1.13364	1.19668	Arrestin domain-containing protein 1 OS=Homo sapiens GN=ARRDC1 PE=1 SV=1
Q5T370	ARRDC1	143,998,144,433,156,000	143945.0,138303.0,150641.0,	183,678,184,088,136,000	164970.0,198011.0,155049.0,	0.340291	0.997699	0.1528	0.856752	148124	167919	144296	172677	1.13364	1.19668	Arrestin domain-containing protein 1 (Fragment) OS=Homo sapiens GN=ARRDC1 PE=1 SV=1
Reverse_sp|Q969E3|UCN3_HUMAN	UCN3	355,144,888,747	3549.0,4297.0,8449.0,	787,644,426,700	7073.0,4777.0,7639.0,	0.717413	0.997699	0.585044	0.933106	5595.33	6339.33	5431.67	6496.33	1.13297	1.19601	Urocortin-3 OS=Homo sapiens GN=UCN3 PE=1 SV=2
Reverse_tr|E9PJX4|E9PJX4_HUMAN	FGD4	344,965,329,950,424,000	344839.0,315948.0,409182.0,	534,608,326,164,393,000	480160.0,350835.0,448313.0,	0.503756	0.997699	0.224625	0.875014	366164	417991	356656	426436	1.14154	1.19565	FYVE, RhoGEF and PH domain-containing protein 4 OS=Homo sapiens GN=FGD4 PE=1 SV=1
Reverse_sp|Q96M96-3|FGD4_HUMAN	FGD4	344,965,329,950,424,000	344839.0,315948.0,409182.0,	534,608,326,164,393,000	480160.0,350835.0,448313.0,	0.503756	0.997699	0.224625	0.875014	366164	417991	356656	426436	1.14154	1.19565	Isoform 3 of FYVE, RhoGEF and PH domain-containing protein 4 OS=Homo sapiens GN=FGD4
Reverse_sp|Q96M96|FGD4_HUMAN	FGD4	344,965,329,950,424,000	344839.0,315948.0,409182.0,	534,608,326,164,393,000	480160.0,350835.0,448313.0,	0.503756	0.997699	0.224625	0.875014	366164	417991	356656	426436	1.14154	1.19565	FYVE, RhoGEF and PH domain-containing protein 4 OS=Homo sapiens GN=FGD4 PE=1 SV=2
Reverse_tr|F8VWL3|F8VWL3_HUMAN	FGD4	344,965,329,950,424,000	344839.0,315948.0,409182.0,	534,608,326,164,393,000	480160.0,350835.0,448313.0,	0.503756	0.997699	0.224625	0.875014	366164	417991	356656	426436	1.14154	1.19565	FYVE, RhoGEF and PH domain-containing protein 4 OS=Homo sapiens GN=FGD4 PE=1 SV=1
Reverse_tr|E9PQT1|E9PQT1_HUMAN	FGD4	344,965,329,950,424,000	344839.0,315948.0,409182.0,	534,608,326,164,393,000	480160.0,350835.0,448313.0,	0.503756	0.997699	0.224625	0.875014	366164	417991	356656	426436	1.14154	1.19565	FYVE, RhoGEF and PH domain-containing protein 4 OS=Homo sapiens GN=FGD4 PE=1 SV=1
Reverse_tr|E9PNX0|E9PNX0_HUMAN	FGD4	344,965,329,950,424,000	344839.0,315948.0,409182.0,	534,608,326,164,393,000	480160.0,350835.0,448313.0,	0.503756	0.997699	0.224625	0.875014	366164	417991	356656	426436	1.14154	1.19565	FYVE, RhoGEF and PH domain-containing protein 4 OS=Homo sapiens GN=FGD4 PE=1 SV=1
Reverse_tr|B7Z493|B7Z493_HUMAN	FGD4	344,965,329,950,424,000	344839.0,315948.0,409182.0,	534,608,326,164,393,000	480160.0,350835.0,448313.0,	0.503756	0.997699	0.224625	0.875014	366164	417991	356656	426436	1.14154	1.19565	FYVE, RhoGEF and PH domain-containing protein 4 OS=Homo sapiens GN=FGD4 PE=1 SV=1
Q24JP5-2	TMEM132A	98,421,085,313,225	9838.0,10392.0,12775.0,	124,901,317,512,329	11217.0,14171.0,14057.0,	0.306798	0.997699	0.179857	0.863761	11306.7	12664.7	11001.7	13148.3	1.12011	1.19512	Isoform 2 of Transmembrane protein 132A OS=Homo sapiens GN=TMEM132A
Q24JP5-4	TMEM132A	98,421,085,313,225	9838.0,10392.0,12775.0,	124,901,317,512,329	11217.0,14171.0,14057.0,	0.306798	0.997699	0.179857	0.863761	11306.7	12664.7	11001.7	13148.3	1.12011	1.19512	Isoform 4 of Transmembrane protein 132A OS=Homo sapiens GN=TMEM132A
Q24JP5	TMEM132A	98,421,085,313,225	9838.0,10392.0,12775.0,	124,901,317,512,329	11217.0,14171.0,14057.0,	0.306798	0.997699	0.179857	0.863761	11306.7	12664.7	11001.7	13148.3	1.12011	1.19512	Transmembrane protein 132A OS=Homo sapiens GN=TMEM132A PE=1 SV=1
Reverse_tr|E9PBL0|E9PBL0_HUMAN	HERC5	56,885,522,676,121,800,000	568648.0,2171382.0,1770905.0,	187,737,922,299,601,000,000	1686176.0,2398634.0,1304709.0,	0.766098	0.997699	0.643045	0.943762	1556556	1.75055e+06	1503645	1.79651e+06	1.12463	1.19477	E3 ISG15--protein ligase HERC5 OS=Homo sapiens GN=HERC5 PE=1 SV=1
Reverse_sp|Q9UII4|HERC5_HUMAN	HERC5	56,885,522,676,121,800,000	568648.0,2171382.0,1770905.0,	187,737,922,299,601,000,000	1686176.0,2398634.0,1304709.0,	0.766098	0.997699	0.643045	0.943762	1556556	1.75055e+06	1503645	1.79651e+06	1.12463	1.19477	E3 ISG15--protein ligase HERC5 OS=Homo sapiens GN=HERC5 PE=1 SV=2
Q9BV19	C1orf50	342,993,347,805,342,000	342866.0,333043.0,330442.0,	476,465,338,414,360,000	427937.0,364010.0,410087.0,	0.385835	0.997699	0.0705143	0.748684	344288	391519	335450	400678	1.13718	1.19445	Uncharacterized protein C1orf50 OS=Homo sapiens GN=C1orf50 PE=1 SV=2
Q16775-2	HAGH	364,719,375,310,403,000	364583.0,359380.0,389547.0,	512,003,384,228,401,000	459854.0,413287.0,456647.0,	0.33017	0.997699	0.0216147	0.59567	381094	432249	371170	443263	1.13423	1.19423	Isoform 2 of Hydroxyacylglutathione hydrolase, mitochondrial OS=Homo sapiens GN=HAGH
H3BPK3	HAGH	364,719,375,310,403,000	364583.0,359380.0,389547.0,	512,003,384,228,401,000	459854.0,413287.0,456647.0,	0.33017	0.997699	0.0216147	0.59567	381094	432249	371170	443263	1.13423	1.19423	Hydroxyacylglutathione hydrolase, mitochondrial (Fragment) OS=Homo sapiens GN=HAGH PE=1 SV=1
Q16775	HAGH	364,719,375,310,403,000	364583.0,359380.0,389547.0,	512,003,384,228,401,000	459854.0,413287.0,456647.0,	0.33017	0.997699	0.0216147	0.59567	381094	432249	371170	443263	1.13423	1.19423	Hydroxyacylglutathione hydrolase, mitochondrial OS=Homo sapiens GN=HAGH PE=1 SV=2
B8ZZY7	SERF2	226,056,215,578,289,000	225973.0,206429.0,279359.0,	323,766,245,994,258,000	290791.0,264601.0,294512.0,	0.385988	0.997699	0.157126	0.856752	243607	276023	237254	283301	1.13307	1.19409	Small EDRK-rich factor 2 OS=Homo sapiens GN=SERF2 PE=1 SV=1
F8WBV6	SERF2	226,056,215,578,289,000	225973.0,206429.0,279359.0,	323,766,245,994,258,000	290791.0,264601.0,294512.0,	0.385988	0.997699	0.157126	0.856752	243607	276023	237254	283301	1.13307	1.19409	Small EDRK-rich factor 2 OS=Homo sapiens GN=SERF2 PE=1 SV=1
F8WBN3	SERF2	226,056,215,578,289,000	225973.0,206429.0,279359.0,	323,766,245,994,258,000	290791.0,264601.0,294512.0,	0.385988	0.997699	0.157126	0.856752	243607	276023	237254	283301	1.13307	1.19409	Small EDRK-rich factor 2 OS=Homo sapiens GN=SERF2 PE=1 SV=1
P84101-4	SERF2	226,056,215,578,289,000	225973.0,206429.0,279359.0,	323,766,245,994,258,000	290791.0,264601.0,294512.0,	0.385988	0.997699	0.157126	0.856752	243607	276023	237254	283301	1.13307	1.19409	Isoform 4 of Small EDRK-rich factor 2 OS=Homo sapiens GN=SERF2
P84101-3	SERF2	226,056,215,578,289,000	225973.0,206429.0,279359.0,	323,766,245,994,258,000	290791.0,264601.0,294512.0,	0.385988	0.997699	0.157126	0.856752	243607	276023	237254	283301	1.13307	1.19409	Isoform 3 of Small EDRK-rich factor 2 OS=Homo sapiens GN=SERF2
C9JQZ0	SERF2	226,056,215,578,289,000	225973.0,206429.0,279359.0,	323,766,245,994,258,000	290791.0,264601.0,294512.0,	0.385988	0.997699	0.157126	0.856752	243607	276023	237254	283301	1.13307	1.19409	Small EDRK-rich factor 2 (Fragment) OS=Homo sapiens GN=SERF2 PE=1 SV=1
P84101	SERF2	226,056,215,578,289,000	225973.0,206429.0,279359.0,	323,766,245,994,258,000	290791.0,264601.0,294512.0,	0.385988	0.997699	0.157126	0.856752	243607	276023	237254	283301	1.13307	1.19409	Small EDRK-rich factor 2 OS=Homo sapiens GN=SERF2 PE=1 SV=1
B9A031	SERF2	226,056,215,578,289,000	225973.0,206429.0,279359.0,	323,766,245,994,258,000	290791.0,264601.0,294512.0,	0.385988	0.997699	0.157126	0.856752	243607	276023	237254	283301	1.13307	1.19409	Small EDRK-rich factor 2 OS=Homo sapiens GN=SERF2 PE=1 SV=1
P84101-2	SERF2	226,056,215,578,289,000	225973.0,206429.0,279359.0,	323,766,245,994,258,000	290791.0,264601.0,294512.0,	0.385988	0.997699	0.157126	0.856752	243607	276023	237254	283301	1.13307	1.19409	Isoform 2 of Small EDRK-rich factor 2 OS=Homo sapiens GN=SERF2
Reverse_sp|Q9N2K0|ENH1_HUMAN		162,031,682,418,427	16197.0,16110.0,17800.0,	230,381,822,217,137	20691.0,19600.0,19538.0,	0.330987	0.997699	0.0112067	0.573077	17151.3	19465.7	16702.3	19943	1.13494	1.19402	HERV-H_2q24.3 provirus ancestral Env polyprotein OS=Homo sapiens PE=2 SV=1
Reverse_tr|R4GMU2|R4GMU2_HUMAN	THSD7B	820,289,608,320	8199.0,8579.0,8037.0,	1,923,578,943,382	17276.0,8491.0,3856.0,	0.756362	0.997699	0.723369	0.957956	8494	10170.3	8271.67	9874.33	1.19735	1.19375	Thrombospondin type-1 domain-containing protein 7B OS=Homo sapiens GN=THSD7B PE=4 SV=1
Reverse_tr|S4R3J9|S4R3J9_HUMAN	PDZD7	1,043	0.0,0.0,1007.0,	11,180	0.0,1202.0,0.0,	0.96324	0.997699	0.907207	0.985753	347.667	372.667	335.667	400.667	1.07191	1.19364	PDZ domain-containing protein 7 OS=Homo sapiens GN=PDZD7 PE=4 SV=1
Reverse_sp|Q9H5P4-2|PDZD7_HUMAN	PDZD7	1,043	0.0,0.0,1007.0,	11,180	0.0,1202.0,0.0,	0.96324	0.997699	0.907207	0.985753	347.667	372.667	335.667	400.667	1.07191	1.19364	Isoform 2 of PDZ domain-containing protein 7 OS=Homo sapiens GN=PDZD7
Reverse_tr|S4R3X4|S4R3X4_HUMAN	PDZD7	1,043	0.0,0.0,1007.0,	11,180	0.0,1202.0,0.0,	0.96324	0.997699	0.907207	0.985753	347.667	372.667	335.667	400.667	1.07191	1.19364	PDZ domain-containing protein 7 OS=Homo sapiens GN=PDZD7 PE=4 SV=1
Reverse_sp|Q9H5P4|PDZD7_HUMAN	PDZD7	1,043	0.0,0.0,1007.0,	11,180	0.0,1202.0,0.0,	0.96324	0.997699	0.907207	0.985753	347.667	372.667	335.667	400.667	1.07191	1.19364	PDZ domain-containing protein 7 OS=Homo sapiens GN=PDZD7 PE=1 SV=1
Reverse_sp|Q9H5P4-3|PDZD7_HUMAN	PDZD7	1,043	0.0,0.0,1007.0,	11,180	0.0,1202.0,0.0,	0.96324	0.997699	0.907207	0.985753	347.667	372.667	335.667	400.667	1.07191	1.19364	Isoform 3 of PDZ domain-containing protein 7 OS=Homo sapiens GN=PDZD7
Q9H5V7	IKZF5	9,001,621,936	899.0,1552.0,904.0,	83,616,251,322	750.0,1747.0,1507.0,	0.757316	0.997699	0.59356	0.935407	1152.33	1261	1118.33	1334.67	1.0943	1.19344	Zinc finger protein Pegasus OS=Homo sapiens GN=IKZF5 PE=1 SV=1
A0A087WYY6	PKP1	422,197,700,801,655,000	422043.0,671060.0,632978.0,	1,212,979,423,999,450,000	1089442.0,456069.0,514363.0,	0.735261	0.997699	0.648013	0.943762	592748	696037	575360	686625	1.17426	1.19338	Plakophilin-1 OS=Homo sapiens GN=PKP1 PE=1 SV=1
Q13835-2	PKP1	422,197,700,801,655,000	422043.0,671060.0,632978.0,	1,212,979,423,999,450,000	1089442.0,456069.0,514363.0,	0.735261	0.997699	0.648013	0.943762	592748	696037	575360	686625	1.17426	1.19338	Isoform 1 of Plakophilin-1 OS=Homo sapiens GN=PKP1
Q13835	PKP1	422,197,700,801,655,000	422043.0,671060.0,632978.0,	1,212,979,423,999,450,000	1089442.0,456069.0,514363.0,	0.735261	0.997699	0.648013	0.943762	592748	696037	575360	686625	1.17426	1.19338	Plakophilin-1 OS=Homo sapiens GN=PKP1 PE=1 SV=2
A6NJ78	METTL15	92,541,203,413,199	9250.0,11523.0,12750.0,	161,361,164,311,394	14492.0,12523.0,12990.0,	0.467797	0.997699	0.159791	0.856752	11495.7	13057.7	11174.3	13335	1.13588	1.19336	Probable methyltransferase-like protein 15 OS=Homo sapiens GN=METTL15 PE=1 SV=1
P43357	MAGEA3	488,286,946,155,035	48810.0,66513.0,53164.0,	1,285,783,861,138,560	115482.0,41531.0,43961.0,	0.755506	0.997699	0.70201	0.954052	57774.7	68582	56162.3	66991.3	1.18706	1.19282	Melanoma-associated antigen 3 OS=Homo sapiens GN=MAGEA3 PE=1 SV=1
Q8WU03	GLYATL2	388,943,656,830,489	38879.0,35016.0,29452.0,	478,272,932,542,694	42956.0,31543.0,48678.0,	0.503885	0.997699	0.330262	0.890659	35317	39948.7	34449	41059	1.13115	1.19188	Glycine N-acyltransferase-like protein 2 OS=Homo sapiens GN=GLYATL2 PE=1 SV=1
Reverse_sp|Q9NVU0-5|RPC5_HUMAN	POLR3E	13,169,852,112,759	13164.0,8159.0,12325.0,	171,491,071,811,555	15402.0,11528.0,13174.0,	0.547531	0.997699	0.328874	0.890659	11483	13140.7	11216	13368	1.14436	1.19187	Isoform 5 of DNA-directed RNA polymerase III subunit RPC5 OS=Homo sapiens GN=POLR3E
Reverse_sp|Q9NVU0-2|RPC5_HUMAN	POLR3E	13,169,852,112,759	13164.0,8159.0,12325.0,	171,491,071,811,555	15402.0,11528.0,13174.0,	0.547531	0.997699	0.328874	0.890659	11483	13140.7	11216	13368	1.14436	1.19187	Isoform 2 of DNA-directed RNA polymerase III subunit RPC5 OS=Homo sapiens GN=POLR3E
Reverse_sp|Q9NVU0|RPC5_HUMAN	POLR3E	13,169,852,112,759	13164.0,8159.0,12325.0,	171,491,071,811,555	15402.0,11528.0,13174.0,	0.547531	0.997699	0.328874	0.890659	11483	13140.7	11216	13368	1.14436	1.19187	DNA-directed RNA polymerase III subunit RPC5 OS=Homo sapiens GN=POLR3E PE=1 SV=1
Reverse_sp|Q9NVU0-4|RPC5_HUMAN	POLR3E	13,169,852,112,759	13164.0,8159.0,12325.0,	171,491,071,811,555	15402.0,11528.0,13174.0,	0.547531	0.997699	0.328874	0.890659	11483	13140.7	11216	13368	1.14436	1.19187	Isoform 4 of DNA-directed RNA polymerase III subunit RPC5 OS=Homo sapiens GN=POLR3E
Reverse_sp|Q9NVU0-3|RPC5_HUMAN	POLR3E	13,169,852,112,759	13164.0,8159.0,12325.0,	171,491,071,811,555	15402.0,11528.0,13174.0,	0.547531	0.997699	0.328874	0.890659	11483	13140.7	11216	13368	1.14436	1.19187	Isoform 3 of DNA-directed RNA polymerase III subunit RPC5 OS=Homo sapiens GN=POLR3E
Reverse_tr|A0A0C4DH01|A0A0C4DH01_HUMAN	POLR3E	13,169,852,112,759	13164.0,8159.0,12325.0,	171,491,071,811,555	15402.0,11528.0,13174.0,	0.547531	0.997699	0.328874	0.890659	11483	13140.7	11216	13368	1.14436	1.19187	DNA-directed RNA polymerase III subunit RPC5 OS=Homo sapiens GN=POLR3E PE=1 SV=1
Reverse_tr|H0Y8Y8|H0Y8Y8_HUMAN	SENP6	818,991,698,405	8186.0,8779.0,8119.0,	9,297,835,610,999	8350.0,8988.0,12540.0,	0.341377	0.997699	0.34454	0.890659	8587.67	9550.67	8361.33	9959.33	1.11214	1.19112	Sentrin-specific protease 6 (Fragment) OS=Homo sapiens GN=SENP6 PE=1 SV=1
Reverse_sp|Q9GZR1|SENP6_HUMAN	SENP6	818,991,698,405	8186.0,8779.0,8119.0,	9,297,835,610,999	8350.0,8988.0,12540.0,	0.341377	0.997699	0.34454	0.890659	8587.67	9550.67	8361.33	9959.33	1.11214	1.19112	Sentrin-specific protease 6 OS=Homo sapiens GN=SENP6 PE=1 SV=2
Reverse_tr|H0Y4F4|H0Y4F4_HUMAN	SENP6	818,991,698,405	8186.0,8779.0,8119.0,	9,297,835,610,999	8350.0,8988.0,12540.0,	0.341377	0.997699	0.34454	0.890659	8587.67	9550.67	8361.33	9959.33	1.11214	1.19112	Sentrin-specific protease 6 (Fragment) OS=Homo sapiens GN=SENP6 PE=1 SV=1
Reverse_sp|Q9GZR1-2|SENP6_HUMAN	SENP6	818,991,698,405	8186.0,8779.0,8119.0,	9,297,835,610,999	8350.0,8988.0,12540.0,	0.341377	0.997699	0.34454	0.890659	8587.67	9550.67	8361.33	9959.33	1.11214	1.19112	Isoform 2 of Sentrin-specific protease 6 OS=Homo sapiens GN=SENP6
Reverse_tr|F8W6D9|F8W6D9_HUMAN	SENP6	818,991,698,405	8186.0,8779.0,8119.0,	9,297,835,610,999	8350.0,8988.0,12540.0,	0.341377	0.997699	0.34454	0.890659	8587.67	9550.67	8361.33	9959.33	1.11214	1.19112	Sentrin-specific protease 6 OS=Homo sapiens GN=SENP6 PE=1 SV=1
Reverse_tr|A0A087X1L0|A0A087X1L0_HUMAN	MBIP	512,115,021,359,652	51192.0,48082.0,57624.0,	808,516,261,340,955	72616.0,67349.0,46695.0,	0.573677	0.997699	0.337535	0.890659	53692	61473	52299.3	62220	1.14492	1.18969	MAP3K12-binding inhibitory protein 1 OS=Homo sapiens GN=MBIP PE=1 SV=1
Reverse_tr|S4R2X9|S4R2X9_HUMAN	MBIP	512,115,021,359,652	51192.0,48082.0,57624.0,	808,516,261,340,955	72616.0,67349.0,46695.0,	0.573677	0.997699	0.337535	0.890659	53692	61473	52299.3	62220	1.14492	1.18969	MAP3K12-binding inhibitory protein 1 (Fragment) OS=Homo sapiens GN=MBIP PE=1 SV=1
Reverse_sp|Q9NS73-2|MBIP1_HUMAN	MBIP	512,115,021,359,652	51192.0,48082.0,57624.0,	808,516,261,340,955	72616.0,67349.0,46695.0,	0.573677	0.997699	0.337535	0.890659	53692	61473	52299.3	62220	1.14492	1.18969	Isoform 2 of MAP3K12-binding inhibitory protein 1 OS=Homo sapiens GN=MBIP
Reverse_tr|S4R3P6|S4R3P6_HUMAN	MBIP	512,115,021,359,652	51192.0,48082.0,57624.0,	808,516,261,340,955	72616.0,67349.0,46695.0,	0.573677	0.997699	0.337535	0.890659	53692	61473	52299.3	62220	1.14492	1.18969	MAP3K12-binding inhibitory protein 1 (Fragment) OS=Homo sapiens GN=MBIP PE=1 SV=1
Reverse_sp|Q9NS73-3|MBIP1_HUMAN	MBIP	512,115,021,359,652	51192.0,48082.0,57624.0,	808,516,261,340,955	72616.0,67349.0,46695.0,	0.573677	0.997699	0.337535	0.890659	53692	61473	52299.3	62220	1.14492	1.18969	Isoform 3 of MAP3K12-binding inhibitory protein 1 OS=Homo sapiens GN=MBIP
Reverse_sp|Q9NS73|MBIP1_HUMAN	MBIP	512,115,021,359,652	51192.0,48082.0,57624.0,	808,516,261,340,955	72616.0,67349.0,46695.0,	0.573677	0.997699	0.337535	0.890659	53692	61473	52299.3	62220	1.14492	1.18969	MAP3K12-binding inhibitory protein 1 OS=Homo sapiens GN=MBIP PE=1 SV=2
Reverse_tr|S4R3N2|S4R3N2_HUMAN	MBIP	512,115,021,359,652	51192.0,48082.0,57624.0,	808,516,261,340,955	72616.0,67349.0,46695.0,	0.573677	0.997699	0.337535	0.890659	53692	61473	52299.3	62220	1.14492	1.18969	MAP3K12-binding inhibitory protein 1 (Fragment) OS=Homo sapiens GN=MBIP PE=1 SV=1
Reverse_sp|Q9NS73-5|MBIP1_HUMAN	MBIP	512,115,021,359,652	51192.0,48082.0,57624.0,	808,516,261,340,955	72616.0,67349.0,46695.0,	0.573677	0.997699	0.337535	0.890659	53692	61473	52299.3	62220	1.14492	1.18969	Isoform 4 of MAP3K12-binding inhibitory protein 1 OS=Homo sapiens GN=MBIP
F8WF09	ZNF783	563,160,036,056	5628.0,5748.0,5850.0,	596,074,776,220	5353.0,8042.0,7091.0,	0.294526	0.997699	0.301207	0.884605	5896.67	6552.33	5742	6828.67	1.11119	1.18925	Protein ZNF783 OS=Homo sapiens GN=ZNF783 PE=4 SV=1
P46736	BRCC3	396,989,355,883,356,000	396843.0,340779.0,343661.0,	569,565,313,148,384,000	511556.0,336832.0,437490.0,	0.564505	0.997699	0.30988	0.887217	369541	422141	360428	428626	1.14234	1.18922	Lys-63-specific deubiquitinase BRCC36 OS=Homo sapiens GN=BRCC3 PE=1 SV=2
P46736-2	BRCC3	396,989,355,883,356,000	396843.0,340779.0,343661.0,	569,565,313,148,384,000	511556.0,336832.0,437490.0,	0.564505	0.997699	0.30988	0.887217	369541	422141	360428	428626	1.14234	1.18922	Isoform 1 of Lys-63-specific deubiquitinase BRCC36 OS=Homo sapiens GN=BRCC3
P46736-3	BRCC3	396,989,355,883,356,000	396843.0,340779.0,343661.0,	569,565,313,148,384,000	511556.0,336832.0,437490.0,	0.564505	0.997699	0.30988	0.887217	369541	422141	360428	428626	1.14234	1.18922	Isoform 3 of Lys-63-specific deubiquitinase BRCC36 OS=Homo sapiens GN=BRCC3
Q8NFY9	KBTBD8	581,961,468,131	5816.0,5885.0,7854.0,	689,573,168,056	6192.0,7869.0,9185.0,	0.434751	0.997699	0.327355	0.890659	6698.67	7422.33	6518.33	7748.67	1.10803	1.18875	Kelch repeat and BTB domain-containing protein 8 OS=Homo sapiens GN=KBTBD8 PE=2 SV=2
O43614	HCRTR2	214,911,541,327	2148.0,1105.0,1281.0,	153,222,911,360	1375.0,2464.0,1550.0,	0.683185	0.997699	0.574568	0.932922	1543.33	1727.67	1511.33	1796.33	1.11944	1.18858	Orexin receptor type 2 OS=Homo sapiens GN=HCRTR2 PE=1 SV=2
Reverse_sp|Q8WV07|ORAV1_HUMAN	ORAOV1	838,026,773,667,431	83771.0,64861.0,65139.0,	1,014,046,151,484,920	91076.0,66166.0,96825.0,	0.508863	0.997699	0.309308	0.886733	72989.7	82613.7	71257	84689	1.13185	1.1885	Oral cancer-overexpressed protein 1 OS=Homo sapiens GN=ORAOV1 PE=1 SV=2
Reverse_tr|F5H6T8|F5H6T8_HUMAN	ORAOV1	838,026,773,667,431	83771.0,64861.0,65139.0,	1,014,046,151,484,920	91076.0,66166.0,96825.0,	0.508863	0.997699	0.309308	0.886733	72989.7	82613.7	71257	84689	1.13185	1.1885	Oral cancer-overexpressed protein 1 OS=Homo sapiens GN=ORAOV1 PE=1 SV=1
Reverse_tr|A6YPU5|A6YPU5_HUMAN	ORAOV1	838,026,773,667,431	83771.0,64861.0,65139.0,	1,014,046,151,484,920	91076.0,66166.0,96825.0,	0.508863	0.997699	0.309308	0.886733	72989.7	82613.7	71257	84689	1.13185	1.1885	Oral cancer overexpressed protein 1-A OS=Homo sapiens GN=ORAOV1 PE=1 SV=1
Reverse_tr|B4DFA5|B4DFA5_HUMAN	ORAOV1	838,026,773,667,431	83771.0,64861.0,65139.0,	1,014,046,151,484,920	91076.0,66166.0,96825.0,	0.508863	0.997699	0.309308	0.886733	72989.7	82613.7	71257	84689	1.13185	1.1885	Oral cancer-overexpressed protein 1 OS=Homo sapiens GN=ORAOV1 PE=1 SV=1
Reverse_tr|F5GZY6|F5GZY6_HUMAN	ORAOV1	838,026,773,667,431	83771.0,64861.0,65139.0,	1,014,046,151,484,920	91076.0,66166.0,96825.0,	0.508863	0.997699	0.309308	0.886733	72989.7	82613.7	71257	84689	1.13185	1.1885	Oral cancer-overexpressed protein 1 OS=Homo sapiens GN=ORAOV1 PE=1 SV=1
Q6NTF9-2	RHBDD2	753,747,101,776,927	75345.0,68001.0,74312.0,	961,617,215,582,998	86366.0,77611.0,94629.0,	0.309564	0.997699	0.0913561	0.777292	74439.3	83771.3	72552.7	86202	1.12536	1.18813	Isoform 2 of Rhomboid domain-containing protein 2 OS=Homo sapiens GN=RHBDD2
Q6NTF9	RHBDD2	753,747,101,776,927	75345.0,68001.0,74312.0,	961,617,215,582,998	86366.0,77611.0,94629.0,	0.309564	0.997699	0.0913561	0.777292	74439.3	83771.3	72552.7	86202	1.12536	1.18813	Rhomboid domain-containing protein 2 OS=Homo sapiens GN=RHBDD2 PE=2 SV=2
Q99741	CDC6	266,037,423,312	2659.0,3583.0,3199.0,	415,240,932,705	3729.0,4402.0,3084.0,	0.513887	0.997699	0.279928	0.882108	3238	3650	3147	3738.33	1.12724	1.1879	Cell division control protein 6 homolog OS=Homo sapiens GN=CDC6 PE=1 SV=1
J3QLN7	CDC6	266,037,423,312	2659.0,3583.0,3199.0,	415,240,932,705	3729.0,4402.0,3084.0,	0.513887	0.997699	0.279928	0.882108	3238	3650	3147	3738.33	1.12724	1.1879	Cell division control protein 6 homolog (Fragment) OS=Homo sapiens GN=CDC6 PE=1 SV=1
Q92519	TRIB2	237,100,199,315,190,000	237013.0,190856.0,183496.0,	274,032,242,526,192,000	246123.0,260870.0,219173.0,	0.390613	0.997699	0.145229	0.856752	208789	236263	203788	242055	1.13159	1.18778	Tribbles homolog 2 OS=Homo sapiens GN=TRIB2 PE=2 SV=1
B5MCX4	TRIB2	237,100,199,315,190,000	237013.0,190856.0,183496.0,	274,032,242,526,192,000	246123.0,260870.0,219173.0,	0.390613	0.997699	0.145229	0.856752	208789	236263	203788	242055	1.13159	1.18778	Tribbles homolog 2 OS=Homo sapiens GN=TRIB2 PE=1 SV=1
P0CJ78	ZNF865	8,640,986	863.0,0.0,952.0,	11,810,961	1060.0,0.0,1095.0,	0.848585	0.997699	0.821766	0.977828	616.667	714	605	718.333	1.15784	1.18733	Zinc finger protein 865 OS=Homo sapiens GN=ZNF865 PE=3 SV=1
A0A0G2JNB1	KANSL1	306,072,089,626,337	30595.0,20008.0,25441.0,	371,762,288,628,294	33389.0,24616.0,32259.0,	0.528871	0.997699	0.314183	0.888662	25946.7	29452	25348	30088	1.1351	1.187	KAT8 regulatory NSL complex subunit 1 OS=Homo sapiens GN=KANSL1 PE=1 SV=1
Q7Z3B3	KANSL1	306,072,089,626,337	30595.0,20008.0,25441.0,	371,762,288,628,294	33389.0,24616.0,32259.0,	0.528871	0.997699	0.314183	0.888662	25946.7	29452	25348	30088	1.1351	1.187	KAT8 regulatory NSL complex subunit 1 OS=Homo sapiens GN=KANSL1 PE=1 SV=2
A0A0G2JNT7	KANSL1	306,072,089,626,337	30595.0,20008.0,25441.0,	371,762,288,628,294	33389.0,24616.0,32259.0,	0.528871	0.997699	0.314183	0.888662	25946.7	29452	25348	30088	1.1351	1.187	KAT8 regulatory NSL complex subunit 1 OS=Homo sapiens GN=KANSL1 PE=1 SV=1
Q9BZL1	UBL5	544,371,664,305,706,000	544171.0,636111.0,682305.0,	791,116,702,568,652,000	710542.0,755707.0,743726.0,	0.292294	0.997699	0.0919752	0.777908	638328	715328	620862	736658	1.12063	1.18651	Ubiquitin-like protein 5 OS=Homo sapiens GN=UBL5 PE=1 SV=1
Reverse_sp|P05997|CO5A2_HUMAN	COL5A2	348,285,043,637,990,000,000,000	3.4815867E7,3.4836067E7,3.1812963E7,	493,581,714,213,697,000,000,000	4.433126E7,4.5324213E7,3.0719978E7,	0.546766	0.997699	0.311524	0.887748	3.47135e+07	3.94796e+07	3.38216e+07	4.01252e+07	1.1373	1.18638	Collagen alpha-2(V) chain OS=Homo sapiens GN=COL5A2 PE=1 SV=3
Q13395	TARBP1	259,969,446,070,388,000	259873.0,427138.0,374742.0,	759,068,263,840,258,000	681758.0,283795.0,293822.0,	0.750678	0.997699	0.675178	0.948239	364655	426871	353918	419792	1.17062	1.18613	Probable methyltransferase TARBP1 OS=Homo sapiens GN=TARBP1 PE=1 SV=1
Reverse_tr|A0A0A0MSP7|A0A0A0MSP7_HUMAN	FRMPD3	75,582,277,097,210,000	75553.0,265337.0,202867.0,	268,242,213,303,153,000	240922.0,229437.0,174594.0,	0.746254	0.997699	0.616989	0.939256	187561	211559	181252	214984	1.12795	1.18611	FERM and PDZ domain-containing protein 3 (Fragment) OS=Homo sapiens GN=FRMPD3 PE=1 SV=1
Reverse_sp|Q5JV73|FRPD3_HUMAN	FRMPD3	75,582,277,097,210,000	75553.0,265337.0,202867.0,	268,242,213,303,153,000	240922.0,229437.0,174594.0,	0.746254	0.997699	0.616989	0.939256	187561	211559	181252	214984	1.12795	1.18611	FERM and PDZ domain-containing protein 3 OS=Homo sapiens GN=FRMPD3 PE=2 SV=2
Q9Y3Q3	TMED3	784,248,305,522	7839.0,4625.0,5334.0,	806,856,086,858	7246.0,6032.0,7819.0,	0.538554	0.997699	0.392526	0.899758	6064.67	6844.67	5932.67	7032.33	1.12861	1.18536	Transmembrane emp24 domain-containing protein 3 OS=Homo sapiens GN=TMED3 PE=1 SV=1
Q9H082	RAB33B	569,825,950,262,669	56961.0,56976.0,60539.0,	767,456,766,657,091	68928.0,72784.0,65092.0,	0.319002	0.997699	0.0225259	0.59567	59717.7	67167.3	58158.7	68934.7	1.12475	1.18529	Ras-related protein Rab-33B OS=Homo sapiens GN=RAB33B PE=1 SV=1
Reverse_tr|H0YAN7|H0YAN7_HUMAN	MICU3	106,391,221,613,090	10635.0,11697.0,12645.0,	156,141,425,010,598	14023.0,15327.0,12083.0,	0.434022	0.997699	0.138031	0.856752	11981.7	13487.3	11659	13811	1.12566	1.18458	Calcium uptake protein 3, mitochondrial (Fragment) OS=Homo sapiens GN=MICU3 PE=1 SV=1
Reverse_sp|Q86XE3|MICU3_HUMAN	MICU3	106,391,221,613,090	10635.0,11697.0,12645.0,	156,141,425,010,598	14023.0,15327.0,12083.0,	0.434022	0.997699	0.138031	0.856752	11981.7	13487.3	11659	13811	1.12566	1.18458	Calcium uptake protein 3, mitochondrial OS=Homo sapiens GN=MICU3 PE=2 SV=1
Q06481-3	APLP2	260,826,252,071,252,000	260730.0,241372.0,243396.0,	339,324,257,910,264,000	304763.0,277416.0,300901.0,	0.344923	0.997699	0.0149245	0.573077	254953	287049	248499	294360	1.12589	1.18455	Isoform 3 of Amyloid-like protein 2 OS=Homo sapiens GN=APLP2
Q06481	APLP2	260,826,252,071,252,000	260730.0,241372.0,243396.0,	339,324,257,910,264,000	304763.0,277416.0,300901.0,	0.344923	0.997699	0.0149245	0.573077	254953	287049	248499	294360	1.12589	1.18455	Amyloid-like protein 2 OS=Homo sapiens GN=APLP2 PE=1 SV=2
Q06481-2	APLP2	260,826,252,071,252,000	260730.0,241372.0,243396.0,	339,324,257,910,264,000	304763.0,277416.0,300901.0,	0.344923	0.997699	0.0149245	0.573077	254953	287049	248499	294360	1.12589	1.18455	Isoform 2 of Amyloid-like protein 2 OS=Homo sapiens GN=APLP2
Q06481-6	APLP2	260,826,252,071,252,000	260730.0,241372.0,243396.0,	339,324,257,910,264,000	304763.0,277416.0,300901.0,	0.344923	0.997699	0.0149245	0.573077	254953	287049	248499	294360	1.12589	1.18455	Isoform 6 of Amyloid-like protein 2 OS=Homo sapiens GN=APLP2
Q06481-4	APLP2	260,826,252,071,252,000	260730.0,241372.0,243396.0,	339,324,257,910,264,000	304763.0,277416.0,300901.0,	0.344923	0.997699	0.0149245	0.573077	254953	287049	248499	294360	1.12589	1.18455	Isoform 4 of Amyloid-like protein 2 OS=Homo sapiens GN=APLP2
Q06481-5	APLP2	260,826,252,071,252,000	260730.0,241372.0,243396.0,	339,324,257,910,264,000	304763.0,277416.0,300901.0,	0.344923	0.997699	0.0149245	0.573077	254953	287049	248499	294360	1.12589	1.18455	Isoform 5 of Amyloid-like protein 2 OS=Homo sapiens GN=APLP2
Q9Y4C2-2	TCAF1	221,298,223,867,822,000,000	2212175.0,2285492.0,2166327.0,	281,198,424,583,302,000,000	2525592.0,2644275.0,2721626.0,	0.163521	0.997699	0.00655601	0.573077	2.28077e+06	2.55246e+06	2.22133e+06	2.6305e+06	1.11912	1.1842	Isoform 2 of TRPM8 channel-associated factor 1 OS=Homo sapiens GN=TCAF1
Q9Y4C2	TCAF1	221,298,223,867,822,000,000	2212175.0,2285492.0,2166327.0,	281,198,424,583,302,000,000	2525592.0,2644275.0,2721626.0,	0.163521	0.997699	0.00655601	0.573077	2.28077e+06	2.55246e+06	2.22133e+06	2.6305e+06	1.11912	1.1842	TRPM8 channel-associated factor 1 OS=Homo sapiens GN=TCAF1 PE=1 SV=3
Reverse_tr|I3L2J0|I3L2J0_HUMAN	CIC	515,148,737,287	5149.0,4666.0,7039.0,	868,763,544,668	7802.0,6834.0,5322.0,	0.6013	0.997699	0.36872	0.893172	5770.33	6569.67	5618	6652.67	1.13852	1.18417	Protein capicua homolog OS=Homo sapiens GN=CIC PE=1 SV=1
Q8TAP6-2	CEP76	137,151,411,613,987	13710.0,13516.0,13511.0,	184,681,169,316,722	16587.0,12577.0,19065.0,	0.493361	0.997699	0.317293	0.890535	13939.3	15627.7	13579	16076.3	1.12112	1.18391	Isoform 2 of Centrosomal protein of 76 kDa OS=Homo sapiens GN=CEP76
Q8TAP6	CEP76	137,151,411,613,987	13710.0,13516.0,13511.0,	184,681,169,316,722	16587.0,12577.0,19065.0,	0.493361	0.997699	0.317293	0.890535	13939.3	15627.7	13579	16076.3	1.12112	1.18391	Centrosomal protein of 76 kDa OS=Homo sapiens GN=CEP76 PE=1 SV=1
Q8WWQ2-4	HPSE2	151,801,192,914,532	15174.0,11422.0,14038.0,	159,461,580,914,715	14321.0,17004.0,16777.0,	0.241893	0.997699	0.155477	0.856752	13880.3	15490	13544.7	16034	1.11597	1.18379	Isoform 4 of Inactive heparanase-2 OS=Homo sapiens GN=HPSE2
Q8WWQ2-3	HPSE2	151,801,192,914,532	15174.0,11422.0,14038.0,	159,461,580,914,715	14321.0,17004.0,16777.0,	0.241893	0.997699	0.155477	0.856752	13880.3	15490	13544.7	16034	1.11597	1.18379	Isoform 3 of Inactive heparanase-2 OS=Homo sapiens GN=HPSE2
A0A0A0MSB9	HPSE2	151,801,192,914,532	15174.0,11422.0,14038.0,	159,461,580,914,715	14321.0,17004.0,16777.0,	0.241893	0.997699	0.155477	0.856752	13880.3	15490	13544.7	16034	1.11597	1.18379	Inactive heparanase-2 OS=Homo sapiens GN=HPSE2 PE=4 SV=1
Q8WWQ2	HPSE2	151,801,192,914,532	15174.0,11422.0,14038.0,	159,461,580,914,715	14321.0,17004.0,16777.0,	0.241893	0.997699	0.155477	0.856752	13880.3	15490	13544.7	16034	1.11597	1.18379	Inactive heparanase-2 OS=Homo sapiens GN=HPSE2 PE=1 SV=3
Q9H1R2-3	DUSP15	796,709,639,561,736	79641.0,92304.0,59638.0,	8,092,510,193,680,500	72683.0,109646.0,91788.0,	0.529101	0.997699	0.378087	0.896467	79267	87788.7	77194.3	91372.3	1.10751	1.18367	Isoform 3 of Dual specificity protein phosphatase 15 OS=Homo sapiens GN=DUSP15
Q9H1R2-2	DUSP15	796,709,639,561,736	79641.0,92304.0,59638.0,	8,092,510,193,680,500	72683.0,109646.0,91788.0,	0.529101	0.997699	0.378087	0.896467	79267	87788.7	77194.3	91372.3	1.10751	1.18367	Isoform 2 of Dual specificity protein phosphatase 15 OS=Homo sapiens GN=DUSP15
Q9H1R2-4	DUSP15	796,709,639,561,736	79641.0,92304.0,59638.0,	8,092,510,193,680,500	72683.0,109646.0,91788.0,	0.529101	0.997699	0.378087	0.896467	79267	87788.7	77194.3	91372.3	1.10751	1.18367	Isoform 4 of Dual specificity protein phosphatase 15 OS=Homo sapiens GN=DUSP15
Q9H2F9	CCDC68	650,767,765,554,772,000	650530.0,733066.0,745429.0,	905,603,738,855,800,000	813371.0,794742.0,911723.0,	0.247325	0.997699	0.0522264	0.689205	729324	814701	709675	839945	1.11706	1.18356	Coiled-coil domain-containing protein 68 OS=Homo sapiens GN=CCDC68 PE=1 SV=1
Reverse_sp|P17542-2|TAL1_HUMAN	TAL1	745,763,046,638	7454.0,6036.0,6412.0,	904,171,536,790	8120.0,7694.0,7741.0,	0.350724	0.997699	0.0915626	0.777292	6799.67	7661.33	6634	7851.67	1.12672	1.18355	Isoform PP39-TAL1 of T-cell acute lymphocytic leukemia protein 1 OS=Homo sapiens GN=TAL1
Reverse_sp|P17542-3|TAL1_HUMAN	TAL1	745,763,046,638	7454.0,6036.0,6412.0,	904,171,536,790	8120.0,7694.0,7741.0,	0.350724	0.997699	0.0915626	0.777292	6799.67	7661.33	6634	7851.67	1.12672	1.18355	Isoform PP22-TAL1 of T-cell acute lymphocytic leukemia protein 1 OS=Homo sapiens GN=TAL1
Reverse_sp|P17542|TAL1_HUMAN	TAL1	745,763,046,638	7454.0,6036.0,6412.0,	904,171,536,790	8120.0,7694.0,7741.0,	0.350724	0.997699	0.0915626	0.777292	6799.67	7661.33	6634	7851.67	1.12672	1.18355	T-cell acute lymphocytic leukemia protein 1 OS=Homo sapiens GN=TAL1 PE=1 SV=2
Reverse_tr|E9PCX7|E9PCX7_HUMAN	NNT	105,887,151,813,139,000	105848.0,145370.0,134270.0,	2,946,708,503,187,530	264659.0,91462.0,99794.0,	0.769381	0.997699	0.720306	0.957922	132231	155743	128496	151972	1.1778	1.1827	NAD(P) transhydrogenase, mitochondrial OS=Homo sapiens GN=NNT PE=1 SV=1
Reverse_sp|Q13423|NNTM_HUMAN	NNT	105,887,151,813,139,000	105848.0,145370.0,134270.0,	2,946,708,503,187,530	264659.0,91462.0,99794.0,	0.769381	0.997699	0.720306	0.957922	132231	155743	128496	151972	1.1778	1.1827	NAD(P) transhydrogenase, mitochondrial OS=Homo sapiens GN=NNT PE=1 SV=3
H3BTZ2	ACVRL1	162,879,197,592,190,000	162819.0,189206.0,183609.0,	322,497,167,527,143,000	289652.0,180198.0,163496.0,	0.673462	0.997699	0.49884	0.919386	183513	211141	178545	211115	1.15055	1.18242	Receptor protein serine/threonine kinase (Fragment) OS=Homo sapiens GN=ACVRL1 PE=1 SV=1
E7EN07	ACVRL1	162,879,197,592,190,000	162819.0,189206.0,183609.0,	322,497,167,527,143,000	289652.0,180198.0,163496.0,	0.673462	0.997699	0.49884	0.919386	183513	211141	178545	211115	1.15055	1.18242	Receptor protein serine/threonine kinase OS=Homo sapiens GN=ACVRL1 PE=1 SV=1
P37023	ACVRL1	162,879,197,592,190,000	162819.0,189206.0,183609.0,	322,497,167,527,143,000	289652.0,180198.0,163496.0,	0.673462	0.997699	0.49884	0.919386	183513	211141	178545	211115	1.15055	1.18242	Serine/threonine-protein kinase receptor R3 OS=Homo sapiens GN=ACVRL1 PE=1 SV=2
G3V1W8	ACVRL1	162,879,197,592,190,000	162819.0,189206.0,183609.0,	322,497,167,527,143,000	289652.0,180198.0,163496.0,	0.673462	0.997699	0.49884	0.919386	183513	211141	178545	211115	1.15055	1.18242	Serine/threonine-protein kinase receptor OS=Homo sapiens GN=ACVRL1 PE=1 SV=1
Q9UQB8	BAIAP2	578,857,459,820,706,000,000	5786464.0,5728201.0,5931553.0,	755,572,663,393,566,000,000	6786199.0,6818854.0,7018353.0,	0.242589	0.997699	0.000428096	0.441338	5.97029e+06	6.68356e+06	5815406	6.87447e+06	1.11947	1.18211	Brain-specific angiogenesis inhibitor 1-associated protein 2 OS=Homo sapiens GN=BAIAP2 PE=1 SV=1
Q9UQB8-2	BAIAP2	578,857,459,820,706,000,000	5786464.0,5728201.0,5931553.0,	755,572,663,393,566,000,000	6786199.0,6818854.0,7018353.0,	0.242589	0.997699	0.000428096	0.441338	5.97029e+06	6.68356e+06	5815406	6.87447e+06	1.11947	1.18211	Isoform 2 of Brain-specific angiogenesis inhibitor 1-associated protein 2 OS=Homo sapiens GN=BAIAP2
Reverse_sp|Q9UBL9-4|P2RX2_HUMAN	P2RX2	438,152,132,066,114,000,000	4379931.0,3070533.0,3613483.0,	511,318,933,863,334,000,000	4592433.0,3642475.0,4843901.0,	0.482173	0.997699	0.271881	0.879862	3.77624e+06	4.24932e+06	3.68798e+06	4359603	1.12528	1.18211	Isoform D of P2X purinoceptor 2 OS=Homo sapiens GN=P2RX2
Q8IUL8	CILP2	454,913,808,143,265	45474.0,36464.0,41794.0,	434,524,202,254,412	39026.0,45200.0,62038.0,	0.40086	0.997699	0.393733	0.899758	42279	46628.7	41244	48754.7	1.10288	1.1821	Cartilage intermediate layer protein 2 OS=Homo sapiens GN=CILP2 PE=2 SV=2
K7EPJ4	CILP2	454,913,808,143,265	45474.0,36464.0,41794.0,	434,524,202,254,412	39026.0,45200.0,62038.0,	0.40086	0.997699	0.393733	0.899758	42279	46628.7	41244	48754.7	1.10288	1.1821	Cartilage intermediate layer protein 2 OS=Homo sapiens GN=CILP2 PE=1 SV=1
P59923	ZNF445	833,683,878,686,838,000	833379.0,841396.0,809698.0,	1,123,104,899,158,840,000	1008719.0,967168.0,960677.0,	0.345405	0.997699	0.00217549	0.488539	850184	954948	828158	978855	1.12323	1.18197	Zinc finger protein 445 OS=Homo sapiens GN=ZNF445 PE=1 SV=1
Q6ZN19-3	ZNF841	831,439,877,435,840,000	831137.0,840199.0,811555.0,	1,114,921,862,061,880,000	1001370.0,927266.0,1002493.0,	0.335494	0.997699	0.0181717	0.573077	849659	952080	827630	977043	1.12054	1.18053	Isoform 3 of Zinc finger protein 841 OS=Homo sapiens GN=ZNF841
F5H872	MED21	390,103,870,443,225	38995.0,37060.0,41755.0,	535,943,923,942,733	48134.0,42206.0,48722.0,	0.379006	0.997699	0.0553369	0.703008	40313	45188.7	39270	46354	1.12095	1.18039	Mediator of RNA polymerase II transcription subunit 21 OS=Homo sapiens GN=MED21 PE=1 SV=1
Q13503	MED21	390,103,870,443,225	38995.0,37060.0,41755.0,	535,943,923,942,733	48134.0,42206.0,48722.0,	0.379006	0.997699	0.0553369	0.703008	40313	45188.7	39270	46354	1.12095	1.18039	Mediator of RNA polymerase II transcription subunit 21 OS=Homo sapiens GN=MED21 PE=1 SV=1
Reverse_sp|Q8TE73|DYH5_HUMAN	DNAH5	759,309,764,271,971,000	759033.0,731838.0,937818.0,	1,533,889,756,185,590,000	1377669.0,813382.0,673598.0,	0.704687	0.997699	0.575138	0.932922	831463	960289	809563	954883	1.15494	1.1795	Dynein heavy chain 5, axonemal OS=Homo sapiens GN=DNAH5 PE=1 SV=3
Q6TFL4	KLHL24	515,072,566,822	5148.0,6948.0,6590.0,	803,570,006,399	7216.0,7529.0,7295.0,	0.414145	0.997699	0.175994	0.863761	6409.33	7144.67	6228.67	7346.67	1.11473	1.17949	Kelch-like protein 24 OS=Homo sapiens GN=KLHL24 PE=2 SV=1
Q6TFL4-2	KLHL24	515,072,566,822	5148.0,6948.0,6590.0,	803,570,006,399	7216.0,7529.0,7295.0,	0.414145	0.997699	0.175994	0.863761	6409.33	7144.67	6228.67	7346.67	1.11473	1.17949	Isoform 2 of Kelch-like protein 24 OS=Homo sapiens GN=KLHL24
Q8NEU8-3	APPL2	255,262,447,427,435	25516.0,23435.0,26502.0,	315,272,778,526,999	28316.0,29886.0,30783.0,	0.160254	0.997699	0.0192063	0.578773	25811.7	28770.3	25151	29661.7	1.11463	1.17934	Isoform 3 of DCC-interacting protein 13-beta OS=Homo sapiens GN=APPL2
Q8NEU8-2	APPL2	255,262,447,427,435	25516.0,23435.0,26502.0,	315,272,778,526,999	28316.0,29886.0,30783.0,	0.160254	0.997699	0.0192063	0.578773	25811.7	28770.3	25151	29661.7	1.11463	1.17934	Isoform 2 of DCC-interacting protein 13-beta OS=Homo sapiens GN=APPL2
Q8NEU8	APPL2	255,262,447,427,435	25516.0,23435.0,26502.0,	315,272,778,526,999	28316.0,29886.0,30783.0,	0.160254	0.997699	0.0192063	0.578773	25811.7	28770.3	25151	29661.7	1.11463	1.17934	DCC-interacting protein 13-beta OS=Homo sapiens GN=APPL2 PE=1 SV=3
F8VXB0	APPL2	255,262,447,427,435	25516.0,23435.0,26502.0,	315,272,778,526,999	28316.0,29886.0,30783.0,	0.160254	0.997699	0.0192063	0.578773	25811.7	28770.3	25151	29661.7	1.11463	1.17934	DCC-interacting protein 13-beta OS=Homo sapiens GN=APPL2 PE=1 SV=1
F8VWV2	APPL2	255,262,447,427,435	25516.0,23435.0,26502.0,	315,272,778,526,999	28316.0,29886.0,30783.0,	0.160254	0.997699	0.0192063	0.578773	25811.7	28770.3	25151	29661.7	1.11463	1.17934	DCC-interacting protein 13-beta (Fragment) OS=Homo sapiens GN=APPL2 PE=1 SV=1
F8VR68	APPL2	255,262,447,427,435	25516.0,23435.0,26502.0,	315,272,778,526,999	28316.0,29886.0,30783.0,	0.160254	0.997699	0.0192063	0.578773	25811.7	28770.3	25151	29661.7	1.11463	1.17934	DCC-interacting protein 13-beta OS=Homo sapiens GN=APPL2 PE=1 SV=1
P49796	RGS3	438,950,606,334,585,000	438790.0,580603.0,565157.0,	914,161,573,451,378,000	821057.0,616826.0,430576.0,	0.674759	0.997699	0.49989	0.919386	543441	621753	528183	622820	1.1441	1.17917	Regulator of G-protein signaling 3 OS=Homo sapiens GN=RGS3 PE=1 SV=2
Q8IWT3-3	CUL9	545,384,793,450,762	54517.0,45899.0,49036.0,	677,735,007,853,927	60870.0,53865.0,61484.0,	0.371824	0.997699	0.0638579	0.724676	51078	57259.3	49817.3	58739.7	1.12102	1.1791	Isoform 2 of Cullin-9 OS=Homo sapiens GN=CUL9
E9PEZ1	CUL9	545,384,793,450,762	54517.0,45899.0,49036.0,	677,735,007,853,927	60870.0,53865.0,61484.0,	0.371824	0.997699	0.0638579	0.724676	51078	57259.3	49817.3	58739.7	1.12102	1.1791	Cullin-9 OS=Homo sapiens GN=CUL9 PE=1 SV=1
Q8IWT3	CUL9	545,384,793,450,762	54517.0,45899.0,49036.0,	677,735,007,853,927	60870.0,53865.0,61484.0,	0.371824	0.997699	0.0638579	0.724676	51078	57259.3	49817.3	58739.7	1.12102	1.1791	Cullin-9 OS=Homo sapiens GN=CUL9 PE=1 SV=2
P04080	CSTB	235,630,961,868,376,000,000,000	2.355454E7,1.7890882E7,1.900229E7,	298,011,401,862,551,000,000,000	2.6766019E7,2.0034333E7,2.4473031E7,	0.525409	0.997699	0.24279	0.877981	2.06392e+07	2.32971e+07	2.01492e+07	2.37578e+07	1.12878	1.17909	Cystatin-B OS=Homo sapiens GN=CSTB PE=1 SV=2
A0A0D9SEJ5	FAM120B	334,994,333,278,340,000	334870.0,319131.0,328637.0,	433,761,360,985,334,000	389582.0,388287.0,380318.0,	0.313021	0.997699	0.000973695	0.466809	336158	376104	327546	386062	1.11883	1.17865	Constitutive coactivator of peroxisome proliferator-activated receptor gamma OS=Homo sapiens GN=FAM120B PE=1 SV=1
F5GY05	FAM120B	334,994,333,278,340,000	334870.0,319131.0,328637.0,	433,761,360,985,334,000	389582.0,388287.0,380318.0,	0.313021	0.997699	0.000973695	0.466809	336158	376104	327546	386062	1.11883	1.17865	Constitutive coactivator of peroxisome proliferator-activated receptor gamma OS=Homo sapiens GN=FAM120B PE=1 SV=1
Q96EK7	FAM120B	334,994,333,278,340,000	334870.0,319131.0,328637.0,	433,761,360,985,334,000	389582.0,388287.0,380318.0,	0.313021	0.997699	0.000973695	0.466809	336158	376104	327546	386062	1.11883	1.17865	Constitutive coactivator of peroxisome proliferator-activated receptor gamma OS=Homo sapiens GN=FAM120B PE=1 SV=1
H0Y2S1	GTPBP6	432,333,756,541,734	43217.0,35970.0,40315.0,	561,384,098,340,632	50420.0,44082.0,46326.0,	0.429897	0.997699	0.0654445	0.729932	40844	45917.7	39834	46942.7	1.12422	1.17846	Putative GTP-binding protein 6 OS=Homo sapiens GN=GTPBP6 PE=1 SV=2
O43824	GTPBP6	432,333,756,541,734	43217.0,35970.0,40315.0,	561,384,098,340,632	50420.0,44082.0,46326.0,	0.429897	0.997699	0.0654445	0.729932	40844	45917.7	39834	46942.7	1.12422	1.17846	Putative GTP-binding protein 6 OS=Homo sapiens GN=GTPBP6 PE=2 SV=3
Reverse_sp|P20138|CD33_HUMAN	CD33	136,538,131,622,158,000	136487.0,126036.0,152277.0,	183,092,141,661,151,000	164444.0,152375.0,171957.0,	0.337723	0.997699	0.0655754	0.73024	141931	158524	138267	162925	1.11691	1.17834	Myeloid cell surface antigen CD33 OS=Homo sapiens GN=CD33 PE=1 SV=2
Reverse_sp|P20138-3|CD33_HUMAN	CD33	136,538,131,622,158,000	136487.0,126036.0,152277.0,	183,092,141,661,151,000	164444.0,152375.0,171957.0,	0.337723	0.997699	0.0655754	0.73024	141931	158524	138267	162925	1.11691	1.17834	Isoform 3 of Myeloid cell surface antigen CD33 OS=Homo sapiens GN=CD33
Q86Y33-4	CDC20B	636,607,615,601,626,000	636376.0,589477.0,605241.0,	840,382,547,879,714,000	754792.0,589320.0,813487.0,	0.472801	0.997699	0.243543	0.877981	626247	700582	610365	719200	1.1187	1.17831	Isoform 4 of Cell division cycle protein 20 homolog B OS=Homo sapiens GN=CDC20B
Q86Y33-3	CDC20B	636,607,615,601,626,000	636376.0,589477.0,605241.0,	840,382,547,879,714,000	754792.0,589320.0,813487.0,	0.472801	0.997699	0.243543	0.877981	626247	700582	610365	719200	1.1187	1.17831	Isoform 3 of Cell division cycle protein 20 homolog B OS=Homo sapiens GN=CDC20B
Q86Y33-2	CDC20B	636,607,615,601,626,000	636376.0,589477.0,605241.0,	840,382,547,879,714,000	754792.0,589320.0,813487.0,	0.472801	0.997699	0.243543	0.877981	626247	700582	610365	719200	1.1187	1.17831	Isoform 2 of Cell division cycle protein 20 homolog B OS=Homo sapiens GN=CDC20B
Q86Y33	CDC20B	636,607,615,601,626,000	636376.0,589477.0,605241.0,	840,382,547,879,714,000	754792.0,589320.0,813487.0,	0.472801	0.997699	0.243543	0.877981	626247	700582	610365	719200	1.1187	1.17831	Cell division cycle protein 20 homolog B OS=Homo sapiens GN=CDC20B PE=1 SV=3
Reverse_tr|Q5VTI5|Q5VTI5_HUMAN	PLEKHA6	896,198,312,580,730	89586.0,79597.0,77986.0,	1,011,459,344,987,560	90843.0,100517.0,99838.0,	0.123876	0.997699	0.0384887	0.652069	84491.3	94053	82389.7	97066	1.11317	1.17813	Pleckstrin homology domain-containing family A member 6 OS=Homo sapiens GN=PLEKHA6 PE=1 SV=1
Q6ZUT3	FRMD7	102,386,114,026,107,000	102348.0,109187.0,103735.0,	141,320,116,188,105,000	126927.0,124976.0,119527.0,	0.356527	0.997699	0.00358275	0.511682	107932	120781	105090	123810	1.11904	1.17813	FERM domain-containing protein 7 OS=Homo sapiens GN=FRMD7 PE=1 SV=1
Q6ZUT3-2	FRMD7	102,386,114,026,107,000	102348.0,109187.0,103735.0,	141,320,116,188,105,000	126927.0,124976.0,119527.0,	0.356527	0.997699	0.00358275	0.511682	107932	120781	105090	123810	1.11904	1.17813	Isoform 2 of FERM domain-containing protein 7 OS=Homo sapiens GN=FRMD7
X6R7S7	FRMD7	102,386,114,026,107,000	102348.0,109187.0,103735.0,	141,320,116,188,105,000	126927.0,124976.0,119527.0,	0.356527	0.997699	0.00358275	0.511682	107932	120781	105090	123810	1.11904	1.17813	FERM domain-containing protein 7 OS=Homo sapiens GN=FRMD7 PE=4 SV=1
Reverse_sp|A8K855-2|EFCB7_HUMAN	EFCAB7	932,644,317,928	9322.0,4241.0,7657.0,	875,263,679,024	7859.0,6848.0,10287.0,	0.657662	0.997699	0.530148	0.926449	7228.33	8047.67	7073.33	8331.33	1.11335	1.17785	Isoform 2 of EF-hand calcium-binding domain-containing protein 7 OS=Homo sapiens GN=EFCAB7
Reverse_sp|A8K855|EFCB7_HUMAN	EFCAB7	932,644,317,928	9322.0,4241.0,7657.0,	875,263,679,024	7859.0,6848.0,10287.0,	0.657662	0.997699	0.530148	0.926449	7228.33	8047.67	7073.33	8331.33	1.11335	1.17785	EF-hand calcium-binding domain-containing protein 7 OS=Homo sapiens GN=EFCAB7 PE=2 SV=1
Reverse_sp|Q7Z7H8|RM10_HUMAN	MRPL10	190,366,179,460,141,000	190296.0,171844.0,136311.0,	196,282,195,847,175,000	176291.0,210660.0,200055.0,	0.338999	0.997699	0.203965	0.87375	170311	189197	166150	195669	1.11089	1.17766	39S ribosomal protein L10, mitochondrial OS=Homo sapiens GN=MRPL10 PE=1 SV=3
Reverse_sp|Q7Z7H8-2|RM10_HUMAN	MRPL10	190,366,179,460,141,000	190296.0,171844.0,136311.0,	196,282,195,847,175,000	176291.0,210660.0,200055.0,	0.338999	0.997699	0.203965	0.87375	170311	189197	166150	195669	1.11089	1.17766	Isoform 2 of 39S ribosomal protein L10, mitochondrial OS=Homo sapiens GN=MRPL10
Reverse_tr|Q5JYR8|Q5JYR8_HUMAN	CCM2L	342,842,213,062	3426.0,4041.0,2957.0,	380,840,723,925	3420.0,4380.0,4475.0,	0.39883	0.997699	0.251668	0.877981	3570.33	3935	3474.67	4091.67	1.10214	1.17757	Cerebral cavernous malformations 2 protein-like (Fragment) OS=Homo sapiens GN=CCM2L PE=1 SV=1
Reverse_sp|Q9NUG4-2|CCM2L_HUMAN	CCM2L	342,842,213,062	3426.0,4041.0,2957.0,	380,840,723,925	3420.0,4380.0,4475.0,	0.39883	0.997699	0.251668	0.877981	3570.33	3935	3474.67	4091.67	1.10214	1.17757	Isoform 2 of Cerebral cavernous malformations 2 protein-like OS=Homo sapiens GN=CCM2L
Reverse_sp|Q9NUG4|CCM2L_HUMAN	CCM2L	342,842,213,062	3426.0,4041.0,2957.0,	380,840,723,925	3420.0,4380.0,4475.0,	0.39883	0.997699	0.251668	0.877981	3570.33	3935	3474.67	4091.67	1.10214	1.17757	Cerebral cavernous malformations 2 protein-like OS=Homo sapiens GN=CCM2L PE=2 SV=3
Q96S37	SLC22A12	114,313,511,134,831,000,000	1142719.0,1066230.0,1031007.0,	17,417,161,191,866,800,000	1564328.0,1282017.0,967872.0,	0.6166	0.997699	0.382358	0.899758	1.10796e+06	1260825	1.07999e+06	1.27141e+06	1.13796	1.17724	Solute carrier family 22 member 12 OS=Homo sapiens GN=SLC22A12 PE=1 SV=1
E9PEI0	CDCA2	882,649,354,599,096	88231.0,89574.0,95726.0,	11,239,092,322,106,500	100942.0,99303.0,121433.0,	0.229363	0.997699	0.14289	0.856752	93635	103740	91177	107226	1.10792	1.17602	Cell division cycle-associated protein 2 OS=Homo sapiens GN=CDCA2 PE=1 SV=1
Q69YH5	CDCA2	882,649,354,599,096	88231.0,89574.0,95726.0,	11,239,092,322,106,500	100942.0,99303.0,121433.0,	0.229363	0.997699	0.14289	0.856752	93635	103740	91177	107226	1.10792	1.17602	Cell division cycle-associated protein 2 OS=Homo sapiens GN=CDCA2 PE=1 SV=2
G3V3F7	RPGRIP1	497,369,354,298,565,000,000	4971888.0,5199432.0,5120372.0,	732,058,563,751,344,000,000	6575016.0,6857349.0,4550474.0,	0.574406	0.997699	0.342102	0.890659	5.23468e+06	5.8956e+06	5.09723e+06	5.99428e+06	1.12626	1.17599	X-linked retinitis pigmentosa GTPase regulator-interacting protein 1 OS=Homo sapiens GN=RPGRIP1 PE=1 SV=1
Q96KN7-2	RPGRIP1	497,369,354,298,565,000,000	4971888.0,5199432.0,5120372.0,	732,058,563,751,344,000,000	6575016.0,6857349.0,4550474.0,	0.574406	0.997699	0.342102	0.890659	5.23468e+06	5.8956e+06	5.09723e+06	5.99428e+06	1.12626	1.17599	Isoform 2 of X-linked retinitis pigmentosa GTPase regulator-interacting protein 1 OS=Homo sapiens GN=RPGRIP1
Q96KN7-3	RPGRIP1	497,369,354,298,565,000,000	4971888.0,5199432.0,5120372.0,	732,058,563,751,344,000,000	6575016.0,6857349.0,4550474.0,	0.574406	0.997699	0.342102	0.890659	5.23468e+06	5.8956e+06	5.09723e+06	5.99428e+06	1.12626	1.17599	Isoform 3 of X-linked retinitis pigmentosa GTPase regulator-interacting protein 1 OS=Homo sapiens GN=RPGRIP1
Q96KN7	RPGRIP1	497,369,354,298,565,000,000	4971888.0,5199432.0,5120372.0,	732,058,563,751,344,000,000	6575016.0,6857349.0,4550474.0,	0.574406	0.997699	0.342102	0.890659	5.23468e+06	5.8956e+06	5.09723e+06	5.99428e+06	1.12626	1.17599	X-linked retinitis pigmentosa GTPase regulator-interacting protein 1 OS=Homo sapiens GN=RPGRIP1 PE=1 SV=2
Q96KN7-4	RPGRIP1	497,369,354,298,565,000,000	4971888.0,5199432.0,5120372.0,	732,058,563,751,344,000,000	6575016.0,6857349.0,4550474.0,	0.574406	0.997699	0.342102	0.890659	5.23468e+06	5.8956e+06	5.09723e+06	5.99428e+06	1.12626	1.17599	Isoform 4 of X-linked retinitis pigmentosa GTPase regulator-interacting protein 1 OS=Homo sapiens GN=RPGRIP1
Q96KN7-5	RPGRIP1	497,369,354,298,565,000,000	4971888.0,5199432.0,5120372.0,	732,058,563,751,344,000,000	6575016.0,6857349.0,4550474.0,	0.574406	0.997699	0.342102	0.890659	5.23468e+06	5.8956e+06	5.09723e+06	5.99428e+06	1.12626	1.17599	Isoform 5 of X-linked retinitis pigmentosa GTPase regulator-interacting protein 1 OS=Homo sapiens GN=RPGRIP1
Q96KN7-6	RPGRIP1	497,369,354,298,565,000,000	4971888.0,5199432.0,5120372.0,	732,058,563,751,344,000,000	6575016.0,6857349.0,4550474.0,	0.574406	0.997699	0.342102	0.890659	5.23468e+06	5.8956e+06	5.09723e+06	5.99428e+06	1.12626	1.17599	Isoform 6 of X-linked retinitis pigmentosa GTPase regulator-interacting protein 1 OS=Homo sapiens GN=RPGRIP1
G3V3I7	RPGRIP1	497,369,354,298,565,000,000	4971888.0,5199432.0,5120372.0,	732,058,563,751,344,000,000	6575016.0,6857349.0,4550474.0,	0.574406	0.997699	0.342102	0.890659	5.23468e+06	5.8956e+06	5.09723e+06	5.99428e+06	1.12626	1.17599	X-linked retinitis pigmentosa GTPase regulator-interacting protein 1 (Fragment) OS=Homo sapiens GN=RPGRIP1 PE=1 SV=1
G3V236	RPGRIP1	497,369,354,298,565,000,000	4971888.0,5199432.0,5120372.0,	732,058,563,751,344,000,000	6575016.0,6857349.0,4550474.0,	0.574406	0.997699	0.342102	0.890659	5.23468e+06	5.8956e+06	5.09723e+06	5.99428e+06	1.12626	1.17599	X-linked retinitis pigmentosa GTPase regulator-interacting protein 1 OS=Homo sapiens GN=RPGRIP1 PE=1 SV=1
J3KQ70	INO80B-WBP1	309,840,244,119	3096.0,3853.0,3979.0,	498,943,353,253	4480.0,4662.0,3708.0,	0.506995	0.997699	0.186408	0.86537	3747	4192.33	3642.67	4283.33	1.11885	1.17588	HCG2039827, isoform CRA_e OS=Homo sapiens GN=INO80B-WBP1 PE=4 SV=1
B8ZZ93	INO80B	309,840,244,119	3096.0,3853.0,3979.0,	498,943,353,253	4480.0,4662.0,3708.0,	0.506995	0.997699	0.186408	0.86537	3747	4192.33	3642.67	4283.33	1.11885	1.17588	INO80 complex subunit B OS=Homo sapiens GN=INO80B PE=4 SV=1
Q9C086	INO80B	309,840,244,119	3096.0,3853.0,3979.0,	498,943,353,253	4480.0,4662.0,3708.0,	0.506995	0.997699	0.186408	0.86537	3747	4192.33	3642.67	4283.33	1.11885	1.17588	INO80 complex subunit B OS=Homo sapiens GN=INO80B PE=1 SV=2
B8ZZH7	INO80B	309,840,244,119	3096.0,3853.0,3979.0,	498,943,353,253	4480.0,4662.0,3708.0,	0.506995	0.997699	0.186408	0.86537	3747	4192.33	3642.67	4283.33	1.11885	1.17588	INO80 complex subunit B (Fragment) OS=Homo sapiens GN=INO80B PE=4 SV=2
F8WCL7	INO80B-WBP1	309,840,244,119	3096.0,3853.0,3979.0,	498,943,353,253	4480.0,4662.0,3708.0,	0.506995	0.997699	0.186408	0.86537	3747	4192.33	3642.67	4283.33	1.11885	1.17588	Protein INO80B-WBP1 OS=Homo sapiens GN=INO80B-WBP1 PE=4 SV=1
Reverse_sp|P48637-2|GSHB_HUMAN	GSS	173,623,293,639,268,000	173560.0,281178.0,258584.0,	578,057,148,697,140,000	519184.0,159944.0,159567.0,	0.793312	0.997699	0.764818	0.969958	244981	288902	237774	279565	1.17928	1.17576	Isoform 2 of Glutathione synthetase OS=Homo sapiens GN=GSS
Reverse_sp|P48637|GSHB_HUMAN	GSS	173,623,293,639,268,000	173560.0,281178.0,258584.0,	578,057,148,697,140,000	519184.0,159944.0,159567.0,	0.793312	0.997699	0.764818	0.969958	244981	288902	237774	279565	1.17928	1.17576	Glutathione synthetase OS=Homo sapiens GN=GSS PE=1 SV=1
Q8IVW6-4	ARID3B	519,440,512,203,512,000	519247.0,490463.0,494398.0,	678,862,533,784,513,000	609719.0,574155.0,584290.0,	0.366288	0.997699	0.00345893	0.511682	514479	575038	501369	589388	1.11771	1.17556	Isoform 4 of AT-rich interactive domain-containing protein 3B OS=Homo sapiens GN=ARID3B
Q8IVW6	ARID3B	519,440,512,203,512,000	519247.0,490463.0,494398.0,	678,862,533,784,513,000	609719.0,574155.0,584290.0,	0.366288	0.997699	0.00345893	0.511682	514479	575038	501369	589388	1.11771	1.17556	AT-rich interactive domain-containing protein 3B OS=Homo sapiens GN=ARID3B PE=1 SV=2
Q9BZE0	GLIS2	309,757,286,670,316,000	309644.0,274504.0,305390.0,	485,709,249,377,299,000	436241.0,268239.0,341157.0,	0.630394	0.997699	0.39753	0.899758	304187	344768	296513	348546	1.13341	1.17548	Zinc finger protein GLIS2 OS=Homo sapiens GN=GLIS2 PE=1 SV=2
Q96LJ7	DHRS1	273,183,268,100,285,000	273082.0,256722.0,275511.0,	313,707,288,122,311,000	281755.0,309915.0,354819.0,	0.0498208	0.997699	0.149611	0.856752	275496	304344	268438	315496	1.10471	1.1753	Dehydrogenase/reductase SDR family member 1 OS=Homo sapiens GN=DHRS1 PE=1 SV=1
Q96RI0	F2RL3	19,602,986	0.0,1876.0,2884.0,	154,725,201,312	1389.0,2710.0,1495.0,	0.889994	0.997699	0.788195	0.972729	1648.67	1793	1586.67	1864.67	1.08755	1.17521	Proteinase-activated receptor 4 OS=Homo sapiens GN=F2RL3 PE=1 SV=3
P13473-2	LAMP2	357,326,938,057,084,000,000	3571968.0,3644204.0,3693143.0,	465,471,638,553,734,000,000	4180648.0,4146989.0,4492686.0,	0.237415	0.997699	0.0205029	0.59567	3.73401e+06	4.15016e+06	3.63644e+06	4273441	1.11145	1.17517	Isoform LAMP-2B of Lysosome-associated membrane glycoprotein 2 OS=Homo sapiens GN=LAMP2
Reverse_tr|D6R9P6|D6R9P6_HUMAN	WDR19	950,468,815,894,871	95011.0,84416.0,91647.0,	1,337,808,770,791,260	120155.0,94341.0,104054.0,	0.517734	0.997699	0.158742	0.856752	92691.7	104250	90358	106183	1.1247	1.17514	WD repeat domain 19, isoform CRA_a OS=Homo sapiens GN=WDR19 PE=1 SV=1
Reverse_tr|D6RE75|D6RE75_HUMAN	WDR19	950,468,815,894,871	95011.0,84416.0,91647.0,	1,337,808,770,791,260	120155.0,94341.0,104054.0,	0.517734	0.997699	0.158742	0.856752	92691.7	104250	90358	106183	1.1247	1.17514	WD repeat-containing protein 19 (Fragment) OS=Homo sapiens GN=WDR19 PE=1 SV=1
Reverse_tr|D6RBA0|D6RBA0_HUMAN	WDR19	950,468,815,894,871	95011.0,84416.0,91647.0,	1,337,808,770,791,260	120155.0,94341.0,104054.0,	0.517734	0.997699	0.158742	0.856752	92691.7	104250	90358	106183	1.1247	1.17514	WD repeat-containing protein 19 OS=Homo sapiens GN=WDR19 PE=1 SV=1
Reverse_sp|Q8NEZ3|WDR19_HUMAN	WDR19	950,468,815,894,871	95011.0,84416.0,91647.0,	1,337,808,770,791,260	120155.0,94341.0,104054.0,	0.517734	0.997699	0.158742	0.856752	92691.7	104250	90358	106183	1.1247	1.17514	WD repeat-containing protein 19 OS=Homo sapiens GN=WDR19 PE=1 SV=2
Reverse_tr|D6RCF7|D6RCF7_HUMAN	WDR19	950,468,815,894,871	95011.0,84416.0,91647.0,	1,337,808,770,791,260	120155.0,94341.0,104054.0,	0.517734	0.997699	0.158742	0.856752	92691.7	104250	90358	106183	1.1247	1.17514	WD repeat-containing protein 19 OS=Homo sapiens GN=WDR19 PE=1 SV=1
Reverse_tr|D6RIE4|D6RIE4_HUMAN	WDR19	950,468,815,894,871	95011.0,84416.0,91647.0,	1,337,808,770,791,260	120155.0,94341.0,104054.0,	0.517734	0.997699	0.158742	0.856752	92691.7	104250	90358	106183	1.1247	1.17514	WD repeat-containing protein 19 OS=Homo sapiens GN=WDR19 PE=1 SV=1
Reverse_sp|Q8NEZ3-2|WDR19_HUMAN	WDR19	950,468,815,894,871	95011.0,84416.0,91647.0,	1,337,808,770,791,260	120155.0,94341.0,104054.0,	0.517734	0.997699	0.158742	0.856752	92691.7	104250	90358	106183	1.1247	1.17514	Isoform 2 of WD repeat-containing protein 19 OS=Homo sapiens GN=WDR19
Q8IZ52-4	CHPF	471,414,647,550,812	47123.0,44502.0,49085.0,	562,395,065,252,939	50511.0,54483.0,60358.0,	0.0737637	0.997699	0.0851801	0.774989	48142.7	53276.7	46903.3	55117.3	1.10664	1.17513	Isoform 3 of Chondroitin sulfate synthase 2 OS=Homo sapiens GN=CHPF
Q8IZ52	CHPF	471,414,647,550,812	47123.0,44502.0,49085.0,	562,395,065,252,939	50511.0,54483.0,60358.0,	0.0737637	0.997699	0.0851801	0.774989	48142.7	53276.7	46903.3	55117.3	1.10664	1.17513	Chondroitin sulfate synthase 2 OS=Homo sapiens GN=CHPF PE=1 SV=2
Reverse_tr|B1AKN3|B1AKN3_HUMAN	RERE	627,146,383,573,313	62691.0,61126.0,70821.0,	728,737,166,875,578	65451.0,77088.0,86171.0,	0.173289	0.997699	0.19068	0.868161	66620.7	73373	64879.3	76236.7	1.10135	1.17505	Arginine-glutamic acid dipeptide (RE) repeats, isoform CRA_b OS=Homo sapiens GN=RERE PE=1 SV=1
Reverse_tr|H7BYW9|H7BYW9_HUMAN	RERE	627,146,383,573,313	62691.0,61126.0,70821.0,	728,737,166,875,578	65451.0,77088.0,86171.0,	0.173289	0.997699	0.19068	0.868161	66620.7	73373	64879.3	76236.7	1.10135	1.17505	Arginine-glutamic acid dipeptide repeats protein OS=Homo sapiens GN=RERE PE=1 SV=1
Reverse_sp|Q9P2R6|RERE_HUMAN	RERE	627,146,383,573,313	62691.0,61126.0,70821.0,	728,737,166,875,578	65451.0,77088.0,86171.0,	0.173289	0.997699	0.19068	0.868161	66620.7	73373	64879.3	76236.7	1.10135	1.17505	Arginine-glutamic acid dipeptide repeats protein OS=Homo sapiens GN=RERE PE=1 SV=2
Reverse_sp|Q14315|FLNC_HUMAN	FLNC	251,829,523,725,692,000,000	2517381.0,2271884.0,2391353.0,	334,573,726,676,792,000,000	3004987.0,2869462.0,2562603.0,	0.450152	0.997699	0.0650376	0.728614	2.45545e+06	2753666	2.39354e+06	2.81235e+06	1.12145	1.17498	Filamin-C OS=Homo sapiens GN=FLNC PE=1 SV=3
Reverse_sp|Q14315-2|FLNC_HUMAN	FLNC	251,829,523,725,692,000,000	2517381.0,2271884.0,2391353.0,	334,573,726,676,792,000,000	3004987.0,2869462.0,2562603.0,	0.450152	0.997699	0.0650376	0.728614	2.45545e+06	2753666	2.39354e+06	2.81235e+06	1.12145	1.17498	Isoform 2 of Filamin-C OS=Homo sapiens GN=FLNC
Q14117	DPYS	13,674,975,512,228	13669.0,9341.0,11812.0,	110,621,293,614,951	9935.0,13914.0,17046.0,	0.531281	0.997699	0.457258	0.910515	11885.7	12983	11607.3	13631.7	1.09232	1.1744	Dihydropyrimidinase OS=Homo sapiens GN=DPYS PE=1 SV=1
Q8IVH2	FOXP4	404,663,968,739,875	40450.0,38002.0,38519.0,	507,454,437,038,640	45575.0,47725.0,44055.0,	0.320609	0.997699	0.00862664	0.573077	40009.3	44585	38990.3	45785	1.11436	1.17427	Forkhead box protein P4 OS=Homo sapiens GN=FOXP4 PE=1 SV=1
B7ZBM3	FOXP4	404,663,968,739,875	40450.0,38002.0,38519.0,	507,454,437,038,640	45575.0,47725.0,44055.0,	0.320609	0.997699	0.00862664	0.573077	40009.3	44585	38990.3	45785	1.11436	1.17427	Forkhead box protein P4 OS=Homo sapiens GN=FOXP4 PE=1 SV=1
Q8IVH2-3	FOXP4	404,663,968,739,875	40450.0,38002.0,38519.0,	507,454,437,038,640	45575.0,47725.0,44055.0,	0.320609	0.997699	0.00862664	0.573077	40009.3	44585	38990.3	45785	1.11436	1.17427	Isoform 3 of Forkhead box protein P4 OS=Homo sapiens GN=FOXP4
Q8IVH2-2	FOXP4	404,663,968,739,875	40450.0,38002.0,38519.0,	507,454,437,038,640	45575.0,47725.0,44055.0,	0.320609	0.997699	0.00862664	0.573077	40009.3	44585	38990.3	45785	1.11436	1.17427	Isoform 2 of Forkhead box protein P4 OS=Homo sapiens GN=FOXP4
C9JIG0	GREB1	7,684,610,115,091,040	76818.0,96857.0,87948.0,	1,627,337,611,469,370	146159.0,81871.0,79088.0,	0.70985	0.997699	0.5648	0.932246	89679.3	102738	87207.7	102373	1.14561	1.1739	Protein GREB1 (Fragment) OS=Homo sapiens GN=GREB1 PE=1 SV=1
Q4ZG55	GREB1	7,684,610,115,091,040	76818.0,96857.0,87948.0,	1,627,337,611,469,370	146159.0,81871.0,79088.0,	0.70985	0.997699	0.5648	0.932246	89679.3	102738	87207.7	102373	1.14561	1.1739	Protein GREB1 OS=Homo sapiens GN=GREB1 PE=2 SV=1
Q8WYQ5	DGCR8	309,452,942,628,724	30933.0,28177.0,27747.0,	366,632,991,332,298	32929.0,32175.0,36824.0,	0.235716	0.997699	0.0523854	0.69055	29698.3	32958	28952.3	33976	1.10976	1.17352	Microprocessor complex subunit DGCR8 OS=Homo sapiens GN=DGCR8 PE=1 SV=1
Q8WYQ5-3	DGCR8	309,452,942,628,724	30933.0,28177.0,27747.0,	366,632,991,332,298	32929.0,32175.0,36824.0,	0.235716	0.997699	0.0523854	0.69055	29698.3	32958	28952.3	33976	1.10976	1.17352	Isoform 3 of Microprocessor complex subunit DGCR8 OS=Homo sapiens GN=DGCR8
P02792	FTL	570,292,072,467,437,000,000	5700847.0,6939213.0,7147651.0,	635,662,087,123,397,000,000	5709223.0,9371337.0,8137876.0,	0.522323	0.997699	0.406901	0.899758	6.78292e+06	7.40215e+06	6.5959e+06	7.73948e+06	1.09129	1.17338	Ferritin light chain OS=Homo sapiens GN=FTL PE=1 SV=2
Reverse_sp|Q6NUP7|PP4R4_HUMAN	PPP4R4	391,734,951,746,799	39158.0,47415.0,45208.0,	640,574,688,840,913	57533.0,50434.0,46647.0,	0.528449	0.997699	0.136733	0.856752	45163	50619.3	43927	51538	1.12081	1.17326	Serine/threonine-protein phosphatase 4 regulatory subunit 4 OS=Homo sapiens GN=PPP4R4 PE=1 SV=1
Q86V85	GPR180	149,219,021,871	1491.0,1821.0,1807.0,	170,523,021,753	1531.0,2476.0,1998.0,	0.521703	0.997699	0.398054	0.899758	1755	1920	1706.33	2001.67	1.09402	1.17308	Integral membrane protein GPR180 OS=Homo sapiens GN=GPR180 PE=2 SV=1
Q6ZNM6	TEX43	545,753,306,863	5455.0,5103.0,6629.0,	627,971,236,015	5639.0,7661.0,6858.0,	0.384558	0.997699	0.259368	0.877981	5883.33	6472.33	5729	6719.33	1.10011	1.17286	Testis-expressed sequence 43 protein OS=Homo sapiens GN=TEX43 PE=2 SV=1
Reverse_sp|O60303|K0556_HUMAN	KIAA0556	9,089,865,110,315	9085.0,8283.0,9964.0,	1,683,863,118,891	15123.0,6788.0,10137.0,	0.71722	0.997699	0.585299	0.93339	9351.67	10680	9110.67	10682.7	1.14204	1.17255	Protein KIAA0556 OS=Homo sapiens GN=KIAA0556 PE=1 SV=4
Q9NX18	SDHAF2	820,897,017,270	8205.0,9289.0,7022.0,	1,182,588,087,588	10620.0,9474.0,8651.0,	0.531065	0.997699	0.181252	0.863761	8393	9407	8172	9581.67	1.12081	1.1725	Succinate dehydrogenase assembly factor 2, mitochondrial OS=Homo sapiens GN=SDHAF2 PE=1 SV=1
F5GYJ5		820,897,017,270	8205.0,9289.0,7022.0,	1,182,588,087,588	10620.0,9474.0,8651.0,	0.531065	0.997699	0.181252	0.863761	8393	9407	8172	9581.67	1.12081	1.1725	Uncharacterized protein OS=Homo sapiens PE=3 SV=1
P17096	HMGA1	8,683,420,794,864,350,000,000,000	8.6802678E7,9.0838617E7,1.06816913E8,	1,319,141,859,402,290,000,000,000	1.18479283E8,1.01134739E8,1.13880273E8,	0.469532	0.997699	0.112901	0.825871	97424335	1.08606e+08	9.48194e+07	111164765	1.11477	1.17238	High mobility group protein HMG-I/HMG-Y OS=Homo sapiens GN=HMGA1 PE=1 SV=3
Reverse_sp|Q6ZUL3|CH086_HUMAN	C8orf86	130,156,168,371,155,000	130108.0,161225.0,149610.0,	137,788,178,176,177,000	123754.0,191653.0,201508.0,	0.49277	0.997699	0.414543	0.899758	151133	164234	146981	172305	1.08668	1.17229	Uncharacterized protein C8orf86 OS=Homo sapiens GN=C8orf86 PE=2 SV=1
Reverse_sp|Q6ZUL3-2|CH086_HUMAN	C8orf86	130,156,168,371,155,000	130108.0,161225.0,149610.0,	137,788,178,176,177,000	123754.0,191653.0,201508.0,	0.49277	0.997699	0.414543	0.899758	151133	164234	146981	172305	1.08668	1.17229	Isoform 2 of Uncharacterized protein C8orf86 OS=Homo sapiens GN=C8orf86
Reverse_tr|A0A087WVM4|A0A087WVM4_HUMAN	MTHFD1L	162,521,432,717,163	16246.0,13719.0,16579.0,	93,412,164,020,071	8389.0,23276.0,22884.0,	0.804425	0.997699	0.642734	0.943762	15914	17017.3	15514.7	18183	1.06933	1.17199	Monofunctional C1-tetrahydrofolate synthase, mitochondrial OS=Homo sapiens GN=MTHFD1L PE=1 SV=1
Reverse_sp|Q6UB35|C1TM_HUMAN	MTHFD1L	162,521,432,717,163	16246.0,13719.0,16579.0,	93,412,164,020,071	8389.0,23276.0,22884.0,	0.804425	0.997699	0.642734	0.943762	15914	17017.3	15514.7	18183	1.06933	1.17199	Monofunctional C1-tetrahydrofolate synthase, mitochondrial OS=Homo sapiens GN=MTHFD1L PE=1 SV=1
Reverse_tr|B7ZM99|B7ZM99_HUMAN	MTHFD1L	162,521,432,717,163	16246.0,13719.0,16579.0,	93,412,164,020,071	8389.0,23276.0,22884.0,	0.804425	0.997699	0.642734	0.943762	15914	17017.3	15514.7	18183	1.06933	1.17199	MTHFD1L protein OS=Homo sapiens GN=MTHFD1L PE=1 SV=1
Reverse_sp|O00241|SIRB1_HUMAN	SIRPB1	863,492,897,585,939,000	863178.0,859494.0,907133.0,	1,212,608,905,473,890,000	1089109.0,973963.0,1018935.0,	0.425664	0.997699	0.0300714	0.620672	900040	1.00392e+06	876602	1.02734e+06	1.11542	1.17195	Signal-regulatory protein beta-1 OS=Homo sapiens GN=SIRPB1 PE=1 SV=5
Reverse_tr|H3BUW0|H3BUW0_HUMAN	SIRPB1	863,492,897,585,939,000	863178.0,859494.0,907133.0,	1,212,608,905,473,890,000	1089109.0,973963.0,1018935.0,	0.425664	0.997699	0.0300714	0.620672	900040	1.00392e+06	876602	1.02734e+06	1.11542	1.17195	Signal-regulatory protein beta-1 (Fragment) OS=Homo sapiens GN=SIRPB1 PE=1 SV=1
Q9NQ88	TIGAR	187,672,039,920,125	18760.0,19533.0,19441.0,	237,142,304,018,909	21298.0,24782.0,21559.0,	0.290991	0.997699	0.0922684	0.777908	19763.7	21887.7	19244.7	22546.3	1.10747	1.17156	Fructose-2,6-bisphosphatase TIGAR OS=Homo sapiens GN=TIGAR PE=1 SV=1
A0A0U1RQD1	TIGAR	187,672,039,920,125	18760.0,19533.0,19441.0,	237,142,304,018,909	21298.0,24782.0,21559.0,	0.290991	0.997699	0.0922684	0.777908	19763.7	21887.7	19244.7	22546.3	1.10747	1.17156	Chromosome 12 open reading frame 5, isoform CRA_b OS=Homo sapiens GN=TIGAR PE=1 SV=1
Q9BPY3	FAM118B	135,000,314,048,191,000,000	1349512.0,1345202.0,1358767.0,	180,866,414,058,861,000,000	1624457.0,1512226.0,1612194.0,	0.361886	0.997699	0.0215855	0.59567	1.38713e+06	1.54285e+06	1.35116e+06	1582959	1.11226	1.17156	Protein FAM118B OS=Homo sapiens GN=FAM118B PE=1 SV=1
J3KP39	FAM118B	135,000,314,048,191,000,000	1349512.0,1345202.0,1358767.0,	180,866,414,058,861,000,000	1624457.0,1512226.0,1612194.0,	0.361886	0.997699	0.0215855	0.59567	1.38713e+06	1.54285e+06	1.35116e+06	1582959	1.11226	1.17156	Protein FAM118B OS=Homo sapiens GN=FAM118B PE=1 SV=1
E9PMJ2	FAM118B	135,000,314,048,191,000,000	1349512.0,1345202.0,1358767.0,	180,866,414,058,861,000,000	1624457.0,1512226.0,1612194.0,	0.361886	0.997699	0.0215855	0.59567	1.38713e+06	1.54285e+06	1.35116e+06	1582959	1.11226	1.17156	Protein FAM118B (Fragment) OS=Homo sapiens GN=FAM118B PE=1 SV=7
P61129	ZC3H6	542,275,968,064,374	54207.0,57147.0,62186.0,	768,116,247,058,867	68988.0,67195.0,67117.0,	0.363463	0.997699	0.0433552	0.670588	59427	66049.3	57846.7	67766.7	1.11144	1.17149	Zinc finger CCCH domain-containing protein 6 OS=Homo sapiens GN=ZC3H6 PE=2 SV=2
P52179-2	MYOM1	412,550,956,806	4123.0,4878.0,6574.0,	817,551,884,667	7342.0,5580.0,5321.0,	0.647979	0.997699	0.409074	0.899758	5342	6010	5191.67	6081	1.12505	1.1713	Isoform 2 of Myomesin-1 OS=Homo sapiens GN=MYOM1
P52179	MYOM1	412,550,956,806	4123.0,4878.0,6574.0,	817,551,884,667	7342.0,5580.0,5321.0,	0.647979	0.997699	0.409074	0.899758	5342	6010	5191.67	6081	1.12505	1.1713	Myomesin-1 OS=Homo sapiens GN=MYOM1 PE=1 SV=2
Reverse_tr|H0Y6Z7|H0Y6Z7_HUMAN	PTPRF	321,265,793,363	3210.0,6299.0,3248.0,	607,457,392,907	5455.0,6173.0,3314.0,	0.743593	0.997699	0.615426	0.938647	4384.67	4906.67	4252.33	4980.67	1.11905	1.17128	Receptor-type tyrosine-protein phosphatase F (Fragment) OS=Homo sapiens GN=PTPRF PE=1 SV=1
Reverse_sp|P10586-2|PTPRF_HUMAN	PTPRF	321,265,793,363	3210.0,6299.0,3248.0,	607,457,392,907	5455.0,6173.0,3314.0,	0.743593	0.997699	0.615426	0.938647	4384.67	4906.67	4252.33	4980.67	1.11905	1.17128	Isoform 2 of Receptor-type tyrosine-protein phosphatase F OS=Homo sapiens GN=PTPRF
Reverse_tr|H0Y380|H0Y380_HUMAN	PTPRF	321,265,793,363	3210.0,6299.0,3248.0,	607,457,392,907	5455.0,6173.0,3314.0,	0.743593	0.997699	0.615426	0.938647	4384.67	4906.67	4252.33	4980.67	1.11905	1.17128	Receptor-type tyrosine-protein phosphatase F (Fragment) OS=Homo sapiens GN=PTPRF PE=1 SV=1
Reverse_tr|H0Y4H1|H0Y4H1_HUMAN	PTPRF	321,265,793,363	3210.0,6299.0,3248.0,	607,457,392,907	5455.0,6173.0,3314.0,	0.743593	0.997699	0.615426	0.938647	4384.67	4906.67	4252.33	4980.67	1.11905	1.17128	Receptor-type tyrosine-protein phosphatase F (Fragment) OS=Homo sapiens GN=PTPRF PE=1 SV=1
Reverse_sp|P10586|PTPRF_HUMAN	PTPRF	321,265,793,363	3210.0,6299.0,3248.0,	607,457,392,907	5455.0,6173.0,3314.0,	0.743593	0.997699	0.615426	0.938647	4384.67	4906.67	4252.33	4980.67	1.11905	1.17128	Receptor-type tyrosine-protein phosphatase F OS=Homo sapiens GN=PTPRF PE=1 SV=2
Reverse_tr|H0Y7Z9|H0Y7Z9_HUMAN	PTPRF	321,265,793,363	3210.0,6299.0,3248.0,	607,457,392,907	5455.0,6173.0,3314.0,	0.743593	0.997699	0.615426	0.938647	4384.67	4906.67	4252.33	4980.67	1.11905	1.17128	Receptor-type tyrosine-protein phosphatase F (Fragment) OS=Homo sapiens GN=PTPRF PE=1 SV=1
Reverse_tr|H0YJC0|H0YJC0_HUMAN	PSMC6	150,181,153,061,173,000	150126.0,146565.0,167203.0,	228,015,142,503,162,000	204792.0,153281.0,185105.0,	0.546428	0.997699	0.213453	0.87375	158776	177623	154631	181059	1.1187	1.17091	26S protease regulatory subunit 10B (Fragment) OS=Homo sapiens GN=PSMC6 PE=1 SV=1
Reverse_sp|P62333|PRS10_HUMAN	PSMC6	150,181,153,061,173,000	150126.0,146565.0,167203.0,	228,015,142,503,162,000	204792.0,153281.0,185105.0,	0.546428	0.997699	0.213453	0.87375	158776	177623	154631	181059	1.1187	1.17091	26S protease regulatory subunit 10B OS=Homo sapiens GN=PSMC6 PE=1 SV=1
Reverse_tr|A0A087X2I1|A0A087X2I1_HUMAN	PSMC6	150,181,153,061,173,000	150126.0,146565.0,167203.0,	228,015,142,503,162,000	204792.0,153281.0,185105.0,	0.546428	0.997699	0.213453	0.87375	158776	177623	154631	181059	1.1187	1.17091	26S protease regulatory subunit 10B OS=Homo sapiens GN=PSMC6 PE=1 SV=1
Q9Y2K2	SIK3	748,673,117,890	7483.0,7000.0,7621.0,	1,057,788,206,048	9499.0,9487.0,6895.0,	0.558671	0.997699	0.281173	0.883287	7562.33	8481.67	7368	8627	1.12157	1.17087	Serine/threonine-protein kinase SIK3 OS=Homo sapiens GN=SIK3 PE=1 SV=3
H7C3X8	SIK3	748,673,117,890	7483.0,7000.0,7621.0,	1,057,788,206,048	9499.0,9487.0,6895.0,	0.558671	0.997699	0.281173	0.883287	7562.33	8481.67	7368	8627	1.12157	1.17087	Serine/threonine-protein kinase SIK3 (Fragment) OS=Homo sapiens GN=SIK3 PE=1 SV=1
J3KPC8	SIK3	748,673,117,890	7483.0,7000.0,7621.0,	1,057,788,206,048	9499.0,9487.0,6895.0,	0.558671	0.997699	0.281173	0.883287	7562.33	8481.67	7368	8627	1.12157	1.17087	Serine/threonine-protein kinase SIK3 OS=Homo sapiens GN=SIK3 PE=1 SV=1
Q9Y2K2-3	SIK3	748,673,117,890	7483.0,7000.0,7621.0,	1,057,788,206,048	9499.0,9487.0,6895.0,	0.558671	0.997699	0.281173	0.883287	7562.33	8481.67	7368	8627	1.12157	1.17087	Isoform 3 of Serine/threonine-protein kinase SIK3 OS=Homo sapiens GN=SIK3
Q9Y2K2-4	SIK3	748,673,117,890	7483.0,7000.0,7621.0,	1,057,788,206,048	9499.0,9487.0,6895.0,	0.558671	0.997699	0.281173	0.883287	7562.33	8481.67	7368	8627	1.12157	1.17087	Isoform 4 of Serine/threonine-protein kinase SIK3 OS=Homo sapiens GN=SIK3
H0Y4E8	SIK3	748,673,117,890	7483.0,7000.0,7621.0,	1,057,788,206,048	9499.0,9487.0,6895.0,	0.558671	0.997699	0.281173	0.883287	7562.33	8481.67	7368	8627	1.12157	1.17087	Serine/threonine-protein kinase SIK3 (Fragment) OS=Homo sapiens GN=SIK3 PE=1 SV=1
H0Y494	SIK3	748,673,117,890	7483.0,7000.0,7621.0,	1,057,788,206,048	9499.0,9487.0,6895.0,	0.558671	0.997699	0.281173	0.883287	7562.33	8481.67	7368	8627	1.12157	1.17087	Serine/threonine-protein kinase SIK3 OS=Homo sapiens GN=SIK3 PE=1 SV=1
P33552	CKS2	135,629,713,702,531,000,000	1355804.0,1312103.0,1431370.0,	183,569,114,358,841,000,000	1648733.0,1544494.0,1605408.0,	0.374426	0.997699	0.00759497	0.573077	1.40276e+06	1559877	1.36643e+06	1599545	1.11201	1.17061	Cyclin-dependent kinases regulatory subunit 2 OS=Homo sapiens GN=CKS2 PE=1 SV=1
O14641	DVL2	887,365,966,222,995,000	887040.0,925216.0,961459.0,	1,190,713,971,495,990,000	1069442.0,1044976.0,1131975.0,	0.281688	0.997699	0.0102305	0.573077	949624	1.05168e+06	924572	1082131	1.10747	1.17041	Segment polarity protein dishevelled homolog DVL-2 OS=Homo sapiens GN=DVL2 PE=1 SV=1
I3L2N2	DVL2	887,365,966,222,995,000	887040.0,925216.0,961459.0,	1,190,713,971,495,990,000	1069442.0,1044976.0,1131975.0,	0.281688	0.997699	0.0102305	0.573077	949624	1.05168e+06	924572	1082131	1.10747	1.17041	Segment polarity protein dishevelled homolog DVL-2 OS=Homo sapiens GN=DVL2 PE=1 SV=1
Q96PN8	TSSK3	118,830,561,571	1187.0,2926.0,1517.0,	171,221,862,368	1537.0,2351.0,2699.0,	0.822203	0.997699	0.645869	0.943762	1938.33	2088.67	1876.67	2195.67	1.07756	1.16998	Testis-specific serine/threonine-protein kinase 3 OS=Homo sapiens GN=TSSK3 PE=1 SV=1
M0QX14	TUBB4A	10,159,235,921,131,200,000,000	1.0155534E7,8820401.0,9717391.0,	12,796,912,936,392,800,000,000	1.1493591E7,1.0072202E7,1.1997433E7,	0.396787	0.997699	0.0892991	0.777292	9.80993e+06	10894479	9564442	11187742	1.11056	1.16972	Tubulin beta-4A chain OS=Homo sapiens GN=TUBB4A PE=1 SV=1
Reverse_tr|H0Y9Z5|H0Y9Z5_HUMAN	CNOT6L	600,905,749,764,109	60067.0,55055.0,61929.0,	863,425,596,360,735	77547.0,60195.0,69246.0,	0.531641	0.997699	0.174477	0.863489	60565.3	67680	59017	68996	1.11747	1.16909	CCR4-NOT transcription complex subunit 6-like (Fragment) OS=Homo sapiens GN=CNOT6L PE=1 SV=1
Reverse_sp|Q96LI5-2|CNO6L_HUMAN	CNOT6L	600,905,749,764,109	60067.0,55055.0,61929.0,	863,425,596,360,735	77547.0,60195.0,69246.0,	0.531641	0.997699	0.174477	0.863489	60565.3	67680	59017	68996	1.11747	1.16909	Isoform 2 of CCR4-NOT transcription complex subunit 6-like OS=Homo sapiens GN=CNOT6L
Reverse_sp|Q96LI5|CNO6L_HUMAN	CNOT6L	600,905,749,764,109	60067.0,55055.0,61929.0,	863,425,596,360,735	77547.0,60195.0,69246.0,	0.531641	0.997699	0.174477	0.863489	60565.3	67680	59017	68996	1.11747	1.16909	CCR4-NOT transcription complex subunit 6-like OS=Homo sapiens GN=CNOT6L PE=1 SV=2
O15360-3	FANCA	280,988,401,578,385,000	280885.0,384534.0,372281.0,	505,795,333,889,351,000	454280.0,359143.0,399671.0,	0.577033	0.997699	0.245301	0.877981	355981	396741	345900	404365	1.1145	1.16902	Isoform 3 of Fanconi anemia group A protein OS=Homo sapiens GN=FANCA
O15360	FANCA	280,988,401,578,385,000	280885.0,384534.0,372281.0,	505,795,333,889,351,000	454280.0,359143.0,399671.0,	0.577033	0.997699	0.245301	0.877981	355981	396741	345900	404365	1.1145	1.16902	Fanconi anemia group A protein OS=Homo sapiens GN=FANCA PE=1 SV=2
P35527	KRT9	355,042,412,936,332,000,000,000	3.5491312E7,2.8117197E7,2.5631981E7,	577,800,722,477,159,000,000,000	5.189538E7,2.6645279E7,2.5777955E7,	0.729245	0.997699	0.625319	0.942444	30467084	35053589	29746830	3.47729e+07	1.15054	1.16896	Keratin, type I cytoskeletal 9 OS=Homo sapiens GN=KRT9 PE=1 SV=3
F8VSI7	TMBIM6	189,257,820,107,582,000,000	1891891.0,1925427.0,1955548.0,	255,124,720,054,602,000,000	2291412.0,2157152.0,2298691.0,	0.354908	0.997699	0.010792	0.573077	1975892	2190940	1.92429e+06	2249085	1.10884	1.16879	Bax inhibitor 1 (Fragment) OS=Homo sapiens GN=TMBIM6 PE=1 SV=1
F8VQQ5	TMBIM6	189,257,820,107,582,000,000	1891891.0,1925427.0,1955548.0,	255,124,720,054,602,000,000	2291412.0,2157152.0,2298691.0,	0.354908	0.997699	0.010792	0.573077	1975892	2190940	1.92429e+06	2249085	1.10884	1.16879	Bax inhibitor 1 (Fragment) OS=Homo sapiens GN=TMBIM6 PE=1 SV=1
F8VPI1	TMBIM6	189,257,820,107,582,000,000	1891891.0,1925427.0,1955548.0,	255,124,720,054,602,000,000	2291412.0,2157152.0,2298691.0,	0.354908	0.997699	0.010792	0.573077	1975892	2190940	1.92429e+06	2249085	1.10884	1.16879	Bax inhibitor 1 (Fragment) OS=Homo sapiens GN=TMBIM6 PE=1 SV=1
P55061-2	TMBIM6	189,257,820,107,582,000,000	1891891.0,1925427.0,1955548.0,	255,124,720,054,602,000,000	2291412.0,2157152.0,2298691.0,	0.354908	0.997699	0.010792	0.573077	1975892	2190940	1.92429e+06	2249085	1.10884	1.16879	Isoform 2 of Bax inhibitor 1 OS=Homo sapiens GN=TMBIM6
F8VQW0	TMBIM6	189,257,820,107,582,000,000	1891891.0,1925427.0,1955548.0,	255,124,720,054,602,000,000	2291412.0,2157152.0,2298691.0,	0.354908	0.997699	0.010792	0.573077	1975892	2190940	1.92429e+06	2249085	1.10884	1.16879	Bax inhibitor 1 (Fragment) OS=Homo sapiens GN=TMBIM6 PE=1 SV=1
F8VR05	TMBIM6	189,257,820,107,582,000,000	1891891.0,1925427.0,1955548.0,	255,124,720,054,602,000,000	2291412.0,2157152.0,2298691.0,	0.354908	0.997699	0.010792	0.573077	1975892	2190940	1.92429e+06	2249085	1.10884	1.16879	Bax inhibitor 1 OS=Homo sapiens GN=TMBIM6 PE=1 SV=1
F8VX73	TMBIM6	189,257,820,107,582,000,000	1891891.0,1925427.0,1955548.0,	255,124,720,054,602,000,000	2291412.0,2157152.0,2298691.0,	0.354908	0.997699	0.010792	0.573077	1975892	2190940	1.92429e+06	2249085	1.10884	1.16879	Bax inhibitor 1 (Fragment) OS=Homo sapiens GN=TMBIM6 PE=1 SV=1
F8VVJ4	TMBIM6	189,257,820,107,582,000,000	1891891.0,1925427.0,1955548.0,	255,124,720,054,602,000,000	2291412.0,2157152.0,2298691.0,	0.354908	0.997699	0.010792	0.573077	1975892	2190940	1.92429e+06	2249085	1.10884	1.16879	Bax inhibitor 1 (Fragment) OS=Homo sapiens GN=TMBIM6 PE=1 SV=1
F8W086	TMBIM6	189,257,820,107,582,000,000	1891891.0,1925427.0,1955548.0,	255,124,720,054,602,000,000	2291412.0,2157152.0,2298691.0,	0.354908	0.997699	0.010792	0.573077	1975892	2190940	1.92429e+06	2249085	1.10884	1.16879	Bax inhibitor 1 (Fragment) OS=Homo sapiens GN=TMBIM6 PE=1 SV=1
F8W1G3	TMBIM6	189,257,820,107,582,000,000	1891891.0,1925427.0,1955548.0,	255,124,720,054,602,000,000	2291412.0,2157152.0,2298691.0,	0.354908	0.997699	0.010792	0.573077	1975892	2190940	1.92429e+06	2249085	1.10884	1.16879	Bax inhibitor 1 (Fragment) OS=Homo sapiens GN=TMBIM6 PE=1 SV=1
F8W201	TMBIM6	189,257,820,107,582,000,000	1891891.0,1925427.0,1955548.0,	255,124,720,054,602,000,000	2291412.0,2157152.0,2298691.0,	0.354908	0.997699	0.010792	0.573077	1975892	2190940	1.92429e+06	2249085	1.10884	1.16879	Bax inhibitor 1 (Fragment) OS=Homo sapiens GN=TMBIM6 PE=1 SV=7
P55061	TMBIM6	189,257,820,107,582,000,000	1891891.0,1925427.0,1955548.0,	255,124,720,054,602,000,000	2291412.0,2157152.0,2298691.0,	0.354908	0.997699	0.010792	0.573077	1975892	2190940	1.92429e+06	2249085	1.10884	1.16879	Bax inhibitor 1 OS=Homo sapiens GN=TMBIM6 PE=1 SV=2
Reverse_tr|A0A0B4J1R4|A0A0B4J1R4_HUMAN	HPD	876,686,127,279	8762.0,8246.0,7031.0,	1,084,372,089,301	9738.0,7753.0,10604.0,	0.49739	0.997699	0.256743	0.877981	8219	9117.33	8013	9365	1.1093	1.16873	4-hydroxyphenylpyruvate dioxygenase OS=Homo sapiens GN=HPD PE=1 SV=1
Reverse_sp|P32754|HPPD_HUMAN	HPD	876,686,127,279	8762.0,8246.0,7031.0,	1,084,372,089,301	9738.0,7753.0,10604.0,	0.49739	0.997699	0.256743	0.877981	8219	9117.33	8013	9365	1.1093	1.16873	4-hydroxyphenylpyruvate dioxygenase OS=Homo sapiens GN=HPD PE=1 SV=2
Reverse_sp|P32754-2|HPPD_HUMAN	HPD	876,686,127,279	8762.0,8246.0,7031.0,	1,084,372,089,301	9738.0,7753.0,10604.0,	0.49739	0.997699	0.256743	0.877981	8219	9117.33	8013	9365	1.1093	1.16873	Isoform 2 of 4-hydroxyphenylpyruvate dioxygenase OS=Homo sapiens GN=HPD
Q96A29	SLC35C1	137,530,571,929	1374.0,2927.0,1863.0,	231,223,522,279	2076.0,2529.0,2598.0,	0.732984	0.997699	0.537331	0.926449	2120.33	2314.33	2054.67	2401	1.0915	1.16856	GDP-fucose transporter 1 OS=Homo sapiens GN=SLC35C1 PE=1 SV=1
Q96A29-2	SLC35C1	137,530,571,929	1374.0,2927.0,1863.0,	231,223,522,279	2076.0,2529.0,2598.0,	0.732984	0.997699	0.537331	0.926449	2120.33	2314.33	2054.67	2401	1.0915	1.16856	Isoform 2 of GDP-fucose transporter 1 OS=Homo sapiens GN=SLC35C1
O60268-3	KIAA0513	163,776,148,051,158,000	163715.0,141767.0,152511.0,	201,224,150,153,169,000	180729.0,161509.0,192779.0,	0.375737	0.997699	0.0895952	0.777292	156568	173486	152664	178339	1.10806	1.16818	Isoform 3 of Uncharacterized protein KIAA0513 OS=Homo sapiens GN=KIAA0513
O60268-2	KIAA0513	163,776,148,051,158,000	163715.0,141767.0,152511.0,	201,224,150,153,169,000	180729.0,161509.0,192779.0,	0.375737	0.997699	0.0895952	0.777292	156568	173486	152664	178339	1.10806	1.16818	Isoform 2 of Uncharacterized protein KIAA0513 OS=Homo sapiens GN=KIAA0513
O60268	KIAA0513	163,776,148,051,158,000	163715.0,141767.0,152511.0,	201,224,150,153,169,000	180729.0,161509.0,192779.0,	0.375737	0.997699	0.0895952	0.777292	156568	173486	152664	178339	1.10806	1.16818	Uncharacterized protein KIAA0513 OS=Homo sapiens GN=KIAA0513 PE=2 SV=1
Q15121-2	PEA15	110,251,441,074,613,000,000,000	1.1021141E7,1.0290098E7,1.0689214E7,	145,969,281,023,121,000,000,000	1.3110291E7,1.1005096E7,1.3265433E7,	0.446838	0.997699	0.123773	0.839563	10945502	1.21543e+07	1.06668e+07	1.24603e+07	1.11044	1.16813	Isoform 2 of Astrocytic phosphoprotein PEA-15 OS=Homo sapiens GN=PEA15
Q15121	PEA15	110,251,441,074,613,000,000,000	1.1021141E7,1.0290098E7,1.0689214E7,	145,969,281,023,121,000,000,000	1.3110291E7,1.1005096E7,1.3265433E7,	0.446838	0.997699	0.123773	0.839563	10945502	1.21543e+07	1.06668e+07	1.24603e+07	1.11044	1.16813	Astrocytic phosphoprotein PEA-15 OS=Homo sapiens GN=PEA15 PE=1 SV=2
Reverse_tr|H0YEZ9|H0YEZ9_HUMAN	UBQLN1	633,834,105,153,150	63360.0,39308.0,51343.0,	946,533,098,753,983	85013.0,33330.0,61549.0,	0.738815	0.997699	0.638809	0.943762	52528	59874.3	51337	59964	1.13986	1.16805	Ubiquilin-1 (Fragment) OS=Homo sapiens GN=UBQLN1 PE=1 SV=1
Reverse_sp|P78415|IRX3_HUMAN	IRX3	155,515,150,072,142,000	155458.0,143703.0,137345.0,	178,447,183,793,133,000	160272.0,197694.0,151882.0,	0.427907	0.997699	0.218136	0.87375	149255	165151	145502	169949	1.1065	1.16802	Iroquois-class homeodomain protein IRX-3 OS=Homo sapiens GN=IRX3 PE=2 SV=3
Q13813	SPTAN1	143,772,371,423,118,000,000,000	1.4371975E7,1.3627212E7,1.4343989E7,	187,200,621,501,536,000,000,000	1.6813462E7,1.615108E7,1.6486447E7,	0.358749	0.997699	0.00195567	0.482451	1.44857e+07	1.60651e+07	14114392	16483663	1.10903	1.16786	Spectrin alpha chain, non-erythrocytic 1 OS=Homo sapiens GN=SPTAN1 PE=1 SV=3
Q13813-3	SPTAN1	143,772,371,423,118,000,000,000	1.4371975E7,1.3627212E7,1.4343989E7,	187,200,621,501,536,000,000,000	1.6813462E7,1.615108E7,1.6486447E7,	0.358749	0.997699	0.00195567	0.482451	1.44857e+07	1.60651e+07	14114392	16483663	1.10903	1.16786	Isoform 3 of Spectrin alpha chain, non-erythrocytic 1 OS=Homo sapiens GN=SPTAN1
Reverse_tr|Q504U8|Q504U8_HUMAN	EGFR	807,117,274,478,528	80681.0,69656.0,75858.0,	1,046,737,211,781,190	94012.0,77571.0,92565.0,	0.468536	0.997699	0.123535	0.839563	77327.7	85992.3	75398.3	88049.3	1.11205	1.16779	Receptor protein-tyrosine kinase OS=Homo sapiens GN=EGFR PE=1 SV=1
Reverse_sp|P00533|EGFR_HUMAN	EGFR	807,117,274,478,528	80681.0,69656.0,75858.0,	1,046,737,211,781,190	94012.0,77571.0,92565.0,	0.468536	0.997699	0.123535	0.839563	77327.7	85992.3	75398.3	88049.3	1.11205	1.16779	Epidermal growth factor receptor OS=Homo sapiens GN=EGFR PE=1 SV=2
Reverse_tr|E9PFD7|E9PFD7_HUMAN	EGFR	807,117,274,478,528	80681.0,69656.0,75858.0,	1,046,737,211,781,190	94012.0,77571.0,92565.0,	0.468536	0.997699	0.123535	0.839563	77327.7	85992.3	75398.3	88049.3	1.11205	1.16779	Receptor protein-tyrosine kinase OS=Homo sapiens GN=EGFR PE=1 SV=3
Reverse_tr|K7EKS0|K7EKS0_HUMAN	TTC19	238,413,360,030,645	23832.0,32174.0,29603.0,	409,363,043,226,701	36766.0,32733.0,30443.0,	0.557793	0.997699	0.201554	0.87375	29362	32689.7	28536.3	33314	1.11333	1.16742	Tetratricopeptide repeat protein 19, mitochondrial (Fragment) OS=Homo sapiens GN=TTC19 PE=1 SV=1
Reverse_tr|K7EJA1|K7EJA1_HUMAN	TTC19	238,413,360,030,645	23832.0,32174.0,29603.0,	409,363,043,226,701	36766.0,32733.0,30443.0,	0.557793	0.997699	0.201554	0.87375	29362	32689.7	28536.3	33314	1.11333	1.16742	Tetratricopeptide repeat protein 19, mitochondrial (Fragment) OS=Homo sapiens GN=TTC19 PE=1 SV=1
Reverse_tr|K7ELX2|K7ELX2_HUMAN	TTC19	238,413,360,030,645	23832.0,32174.0,29603.0,	409,363,043,226,701	36766.0,32733.0,30443.0,	0.557793	0.997699	0.201554	0.87375	29362	32689.7	28536.3	33314	1.11333	1.16742	Tetratricopeptide repeat protein 19, mitochondrial (Fragment) OS=Homo sapiens GN=TTC19 PE=1 SV=1
I3L2J0	CIC	1,516,044,537,554	15154.0,4264.0,7297.0,	1,932,770,685,462	17358.0,7602.0,6227.0,	0.788332	0.997699	0.770608	0.969958	9055.67	10619	8905	10395.7	1.17264	1.1674	Protein capicua homolog OS=Homo sapiens GN=CIC PE=1 SV=1
E5RIT9	C2orf81	413,539,934,555,673,000,000,000	4.1338984E7,4.3623459E7,5.1461219E7,	626,622,864,515,113,000,000,000	5.6280404E7,4.856636E7,5.4366027E7,	0.482329	0.997699	0.12451	0.84365	4.67274e+07	51832072	45474554	5.30709e+07	1.10924	1.16705	Uncharacterized protein C2orf81 (Fragment) OS=Homo sapiens GN=C2orf81 PE=4 SV=1
H0YD36	POLG	120,400,118,298,127,000	120354.0,113276.0,122869.0,	150,458,124,545,129,000	135133.0,133964.0,146911.0,	0.250944	0.997699	0.0211243	0.59567	121964	134618	118833	138669	1.10376	1.16693	DNA polymerase subunit gamma-1 (Fragment) OS=Homo sapiens GN=POLG PE=1 SV=1
A0A087WUK6	SAMD4B	450,405,475,820,486,000	450240.0,455624.0,469959.0,	610,099,476,935,477,000	547961.0,513007.0,544215.0,	0.372705	0.997699	0.00849892	0.573077	470906	521451	458608	535061	1.10733	1.16671	Protein Smaug homolog 2 OS=Homo sapiens GN=SAMD4B PE=1 SV=1
A0A087WZT0	SAMD4B	450,405,475,820,486,000	450240.0,455624.0,469959.0,	610,099,476,935,477,000	547961.0,513007.0,544215.0,	0.372705	0.997699	0.00849892	0.573077	470906	521451	458608	535061	1.10733	1.16671	Protein Smaug homolog 2 OS=Homo sapiens GN=SAMD4B PE=1 SV=1
Q5PRF9	SAMD4B	450,405,475,820,486,000	450240.0,455624.0,469959.0,	610,099,476,935,477,000	547961.0,513007.0,544215.0,	0.372705	0.997699	0.00849892	0.573077	470906	521451	458608	535061	1.10733	1.16671	Protein Smaug homolog 2 OS=Homo sapiens GN=SAMD4B PE=1 SV=1
M0QZ22	SAMD4B	450,405,475,820,486,000	450240.0,455624.0,469959.0,	610,099,476,935,477,000	547961.0,513007.0,544215.0,	0.372705	0.997699	0.00849892	0.573077	470906	521451	458608	535061	1.10733	1.16671	Protein Smaug homolog 2 OS=Homo sapiens GN=SAMD4B PE=1 SV=1
P08582	MFI2	417,483,484,144,994,000,000,000	4.1733196E7,3.9690946E7,4.1623672E7,	564,643,975,134,501,000,000,000	5.0713742E7,5.5228749E7,3.7561244E7,	0.569393	0.997699	0.326578	0.890535	42095390	46917747	41015938	4.78346e+07	1.11456	1.16624	Melanotransferrin OS=Homo sapiens GN=MFI2 PE=1 SV=2
Reverse_tr|Q9H5V0|Q9H5V0_HUMAN	RBM3	1,041,439,291,097,390	104105.0,88967.0,94077.0,	13,286,882,088,111,300	119335.0,88297.0,126927.0,	0.548536	0.997699	0.313023	0.888339	98146.7	108760	95716.3	111520	1.10814	1.16511	RNA binding motif (RNP1, RRM) protein 3, isoform CRA_b OS=Homo sapiens GN=RBM3 PE=2 SV=1
Reverse_tr|A0A087X155|A0A087X155_HUMAN	CEACAM20	129,892,181,986,214,000	129844.0,174263.0,206778.0,	215,313,192,617,171,000	193384.0,207186.0,194441.0,	0.571971	0.997699	0.33481	0.890659	175310	192823	170295	198337	1.0999	1.16467	Carcinoembryonic antigen-related cell adhesion molecule 20 OS=Homo sapiens GN=CEACAM20 PE=4 SV=1
Reverse_tr|A0A087WXE1|A0A087WXE1_HUMAN	CEACAM20	129,892,181,986,214,000	129844.0,174263.0,206778.0,	215,313,192,617,171,000	193384.0,207186.0,194441.0,	0.571971	0.997699	0.33481	0.890659	175310	192823	170295	198337	1.0999	1.16467	Carcinoembryonic antigen-related cell adhesion molecule 20 OS=Homo sapiens GN=CEACAM20 PE=4 SV=1
Reverse_tr|A0A087WZX4|A0A087WZX4_HUMAN	CEACAM20	129,892,181,986,214,000	129844.0,174263.0,206778.0,	215,313,192,617,171,000	193384.0,207186.0,194441.0,	0.571971	0.997699	0.33481	0.890659	175310	192823	170295	198337	1.0999	1.16467	Carcinoembryonic antigen-related cell adhesion molecule 20 OS=Homo sapiens GN=CEACAM20 PE=4 SV=1
Reverse_tr|A0A087X0T2|A0A087X0T2_HUMAN	CEACAM20	129,892,181,986,214,000	129844.0,174263.0,206778.0,	215,313,192,617,171,000	193384.0,207186.0,194441.0,	0.571971	0.997699	0.33481	0.890659	175310	192823	170295	198337	1.0999	1.16467	Carcinoembryonic antigen-related cell adhesion molecule 20 OS=Homo sapiens GN=CEACAM20 PE=4 SV=1
Reverse_tr|A0A087WYH6|A0A087WYH6_HUMAN	CEACAM20	129,892,181,986,214,000	129844.0,174263.0,206778.0,	215,313,192,617,171,000	193384.0,207186.0,194441.0,	0.571971	0.997699	0.33481	0.890659	175310	192823	170295	198337	1.0999	1.16467	Carcinoembryonic antigen-related cell adhesion molecule 20 OS=Homo sapiens GN=CEACAM20 PE=4 SV=1
Reverse_sp|Q6UY09|CEA20_HUMAN	CEACAM20	129,892,181,986,214,000	129844.0,174263.0,206778.0,	215,313,192,617,171,000	193384.0,207186.0,194441.0,	0.571971	0.997699	0.33481	0.890659	175310	192823	170295	198337	1.0999	1.16467	Carcinoembryonic antigen-related cell adhesion molecule 20 OS=Homo sapiens GN=CEACAM20 PE=2 SV=1
Reverse_tr|A0A087WYM6|A0A087WYM6_HUMAN	CEACAM20	129,892,181,986,214,000	129844.0,174263.0,206778.0,	215,313,192,617,171,000	193384.0,207186.0,194441.0,	0.571971	0.997699	0.33481	0.890659	175310	192823	170295	198337	1.0999	1.16467	Carcinoembryonic antigen-related cell adhesion molecule 20 OS=Homo sapiens GN=CEACAM20 PE=4 SV=1
Reverse_sp|Q6ZN01-2|MASTR_HUMAN	MAMSTR	219,502,540,725,345	21942.0,24328.0,24483.0,	290,222,581,925,054	26066.0,27771.0,28565.0,	0.224187	0.997699	0.025021	0.602495	24234	26631.7	23584.3	27467.3	1.09894	1.16464	Isoform 2 of MEF2-activating motif and SAP domain-containing transcriptional regulator OS=Homo sapiens GN=MAMSTR
Reverse_sp|Q6ZN01|MASTR_HUMAN	MAMSTR	219,502,540,725,345	21942.0,24328.0,24483.0,	290,222,581,925,054	26066.0,27771.0,28565.0,	0.224187	0.997699	0.025021	0.602495	24234	26631.7	23584.3	27467.3	1.09894	1.16464	MEF2-activating motif and SAP domain-containing transcriptional regulator OS=Homo sapiens GN=MAMSTR PE=2 SV=1
H3BUN7	SH2B1	293,472,779,528,935	29336.0,26615.0,27951.0,	295,843,551,128,873	26571.0,38197.0,32919.0,	0.337104	0.997699	0.303399	0.885392	28692.3	31322.7	27967.3	32562.3	1.09167	1.1643	SH2B adapter protein 1 (Fragment) OS=Homo sapiens GN=SH2B1 PE=1 SV=1
Q5SSQ6-2	SAPCD1	106,271,246,211,268	10623.0,11933.0,10885.0,	156,961,164,210,799	14097.0,12522.0,12312.0,	0.499868	0.997699	0.0635013	0.724676	11452.3	12712.3	11147	12977	1.11002	1.16417	Isoform 2 of Suppressor APC domain-containing protein 1 OS=Homo sapiens GN=SAPCD1
Q5SSQ6	SAPCD1	106,271,246,211,268	10623.0,11933.0,10885.0,	156,961,164,210,799	14097.0,12522.0,12312.0,	0.499868	0.997699	0.0635013	0.724676	11452.3	12712.3	11147	12977	1.11002	1.16417	Suppressor APC domain-containing protein 1 OS=Homo sapiens GN=SAPCD1 PE=2 SV=2
A0A0G2JH42	SAPCD1	106,271,246,211,268	10623.0,11933.0,10885.0,	156,961,164,210,799	14097.0,12522.0,12312.0,	0.499868	0.997699	0.0635013	0.724676	11452.3	12712.3	11147	12977	1.11002	1.16417	Suppressor APC domain-containing protein 1 OS=Homo sapiens GN=SAPCD1 PE=4 SV=1
F6XBR9	SAPCD1	106,271,246,211,268	10623.0,11933.0,10885.0,	156,961,164,210,799	14097.0,12522.0,12312.0,	0.499868	0.997699	0.0635013	0.724676	11452.3	12712.3	11147	12977	1.11002	1.16417	Suppressor APC domain-containing protein 1 (Fragment) OS=Homo sapiens GN=SAPCD1 PE=4 SV=1
P00441	SOD1	750,384,137,768,774,000,000,000	7.5011153E7,7.4390912E7,8.2995697E7,	1,052,548,117,551,960,000,000,000	9.4535048E7,8.1231844E7,9.4759938E7,	0.451899	0.997699	0.0858206	0.774989	7.95471e+07	8.79618e+07	7.74659e+07	90175610	1.10578	1.16407	Superoxide dismutase [Cu-Zn] OS=Homo sapiens GN=SOD1 PE=1 SV=2
Reverse_sp|Q02224-3|CENPE_HUMAN	CENPE	315,794,130,837,416	31567.0,39554.0,36143.0,	754,152,618,725,384	67733.0,28167.0,28941.0,	0.770354	0.997699	0.699615	0.95381	36767.7	42328.7	35754.7	41613.7	1.15125	1.16387	Isoform 3 of Centromere-associated protein E OS=Homo sapiens GN=CENPE
Reverse_sp|Q02224-2|CENPE_HUMAN	CENPE	315,794,130,837,416	31567.0,39554.0,36143.0,	754,152,618,725,384	67733.0,28167.0,28941.0,	0.770354	0.997699	0.699615	0.95381	36767.7	42328.7	35754.7	41613.7	1.15125	1.16387	Isoform 2 of Centromere-associated protein E OS=Homo sapiens GN=CENPE
Reverse_tr|A0A087X0P0|A0A087X0P0_HUMAN	CENPE	315,794,130,837,416	31567.0,39554.0,36143.0,	754,152,618,725,384	67733.0,28167.0,28941.0,	0.770354	0.997699	0.699615	0.95381	36767.7	42328.7	35754.7	41613.7	1.15125	1.16387	Centromere-associated protein E OS=Homo sapiens GN=CENPE PE=1 SV=1
Reverse_sp|Q02224|CENPE_HUMAN	CENPE	315,794,130,837,416	31567.0,39554.0,36143.0,	754,152,618,725,384	67733.0,28167.0,28941.0,	0.770354	0.997699	0.699615	0.95381	36767.7	42328.7	35754.7	41613.7	1.15125	1.16387	Centromere-associated protein E OS=Homo sapiens GN=CENPE PE=1 SV=2
Reverse_sp|Q6XZF7|DNMBP_HUMAN	DNMBP	841,975,529,752	8415.0,7231.0,9420.0,	1,066,987,858,894	9582.0,9449.0,10140.0,	0.378626	0.997699	0.153135	0.856752	8574.33	9449.33	8355.33	9723.67	1.10205	1.16377	Dynamin-binding protein OS=Homo sapiens GN=DNMBP PE=1 SV=1
A0A087WVP4	SMTN	442,634,778,658,419	44246.0,45757.0,56432.0,	605,004,972,854,893	54337.0,53488.0,62586.0,	0.410995	0.997699	0.17712	0.863761	50156	55040.3	48811.7	56803.7	1.09738	1.16373	Smoothelin OS=Homo sapiens GN=SMTN PE=1 SV=1
A0A096LNK9	SMTN	442,634,778,658,419	44246.0,45757.0,56432.0,	605,004,972,854,893	54337.0,53488.0,62586.0,	0.410995	0.997699	0.17712	0.863761	50156	55040.3	48811.7	56803.7	1.09738	1.16373	Smoothelin (Fragment) OS=Homo sapiens GN=SMTN PE=1 SV=1
P53814-6	SMTN	442,634,778,658,419	44246.0,45757.0,56432.0,	605,004,972,854,893	54337.0,53488.0,62586.0,	0.410995	0.997699	0.17712	0.863761	50156	55040.3	48811.7	56803.7	1.09738	1.16373	Isoform B3 of Smoothelin OS=Homo sapiens GN=SMTN
P53814-5	SMTN	442,634,778,658,419	44246.0,45757.0,56432.0,	605,004,972,854,893	54337.0,53488.0,62586.0,	0.410995	0.997699	0.17712	0.863761	50156	55040.3	48811.7	56803.7	1.09738	1.16373	Isoform B2 of Smoothelin OS=Homo sapiens GN=SMTN
P53814	SMTN	442,634,778,658,419	44246.0,45757.0,56432.0,	605,004,972,854,893	54337.0,53488.0,62586.0,	0.410995	0.997699	0.17712	0.863761	50156	55040.3	48811.7	56803.7	1.09738	1.16373	Smoothelin OS=Homo sapiens GN=SMTN PE=1 SV=7
P53814-2	SMTN	442,634,778,658,419	44246.0,45757.0,56432.0,	605,004,972,854,893	54337.0,53488.0,62586.0,	0.410995	0.997699	0.17712	0.863761	50156	55040.3	48811.7	56803.7	1.09738	1.16373	Isoform A of Smoothelin OS=Homo sapiens GN=SMTN
A0A087X1R1	SMTN	442,634,778,658,419	44246.0,45757.0,56432.0,	605,004,972,854,893	54337.0,53488.0,62586.0,	0.410995	0.997699	0.17712	0.863761	50156	55040.3	48811.7	56803.7	1.09738	1.16373	Smoothelin OS=Homo sapiens GN=SMTN PE=1 SV=1
P54750-5	PDE1A	578,116,538,486,600,000	577905.0,515634.0,579768.0,	534,246,721,491,606,000	479834.0,776064.0,691250.0,	0.474021	0.997699	0.410182	0.899758	572255	620671	557769	649049	1.08461	1.16365	Isoform 5 of Calcium/calmodulin-dependent 3',5'-cyclic nucleotide phosphodiesterase 1A OS=Homo sapiens GN=PDE1A
P54750-9	PDE1A	578,116,538,486,600,000	577905.0,515634.0,579768.0,	534,246,721,491,606,000	479834.0,776064.0,691250.0,	0.474021	0.997699	0.410182	0.899758	572255	620671	557769	649049	1.08461	1.16365	Isoform 9 of Calcium/calmodulin-dependent 3',5'-cyclic nucleotide phosphodiesterase 1A OS=Homo sapiens GN=PDE1A
P54750-8	PDE1A	578,116,538,486,600,000	577905.0,515634.0,579768.0,	534,246,721,491,606,000	479834.0,776064.0,691250.0,	0.474021	0.997699	0.410182	0.899758	572255	620671	557769	649049	1.08461	1.16365	Isoform 8 of Calcium/calmodulin-dependent 3',5'-cyclic nucleotide phosphodiesterase 1A OS=Homo sapiens GN=PDE1A
P54750-7	PDE1A	578,116,538,486,600,000	577905.0,515634.0,579768.0,	534,246,721,491,606,000	479834.0,776064.0,691250.0,	0.474021	0.997699	0.410182	0.899758	572255	620671	557769	649049	1.08461	1.16365	Isoform 7 of Calcium/calmodulin-dependent 3',5'-cyclic nucleotide phosphodiesterase 1A OS=Homo sapiens GN=PDE1A
P54750	PDE1A	578,116,538,486,600,000	577905.0,515634.0,579768.0,	534,246,721,491,606,000	479834.0,776064.0,691250.0,	0.474021	0.997699	0.410182	0.899758	572255	620671	557769	649049	1.08461	1.16365	Calcium/calmodulin-dependent 3',5'-cyclic nucleotide phosphodiesterase 1A OS=Homo sapiens GN=PDE1A PE=2 SV=2
P54750-2	PDE1A	578,116,538,486,600,000	577905.0,515634.0,579768.0,	534,246,721,491,606,000	479834.0,776064.0,691250.0,	0.474021	0.997699	0.410182	0.899758	572255	620671	557769	649049	1.08461	1.16365	Isoform 2 of Calcium/calmodulin-dependent 3',5'-cyclic nucleotide phosphodiesterase 1A OS=Homo sapiens GN=PDE1A
P54750-3	PDE1A	578,116,538,486,600,000	577905.0,515634.0,579768.0,	534,246,721,491,606,000	479834.0,776064.0,691250.0,	0.474021	0.997699	0.410182	0.899758	572255	620671	557769	649049	1.08461	1.16365	Isoform 3 of Calcium/calmodulin-dependent 3',5'-cyclic nucleotide phosphodiesterase 1A OS=Homo sapiens GN=PDE1A
P54750-6	PDE1A	578,116,538,486,600,000	577905.0,515634.0,579768.0,	534,246,721,491,606,000	479834.0,776064.0,691250.0,	0.474021	0.997699	0.410182	0.899758	572255	620671	557769	649049	1.08461	1.16365	Isoform 6 of Calcium/calmodulin-dependent 3',5'-cyclic nucleotide phosphodiesterase 1A OS=Homo sapiens GN=PDE1A
P54750-4	PDE1A	578,116,538,486,600,000	577905.0,515634.0,579768.0,	534,246,721,491,606,000	479834.0,776064.0,691250.0,	0.474021	0.997699	0.410182	0.899758	572255	620671	557769	649049	1.08461	1.16365	Isoform 4 of Calcium/calmodulin-dependent 3',5'-cyclic nucleotide phosphodiesterase 1A OS=Homo sapiens GN=PDE1A
O95273	CCNDBP1	10,239,899,622,191,000,000	1023617.0,921385.0,976439.0,	120,429,910,489,451,000,000	1081645.0,1128287.0,1189398.0,	0.190893	0.997699	0.0208078	0.59567	998999	1098810	973814	1133110	1.09991	1.16358	Cyclin-D1-binding protein 1 OS=Homo sapiens GN=CCNDBP1 PE=1 SV=2
Reverse_sp|Q8IZ40|RCOR2_HUMAN	RCOR2	621,861,597,810,667,000	621635.0,572441.0,644240.0,	782,841,658,189,637,000	703112.0,707974.0,726415.0,	0.296553	0.997699	0.0319108	0.620672	628858	692716	612772	712500	1.10155	1.16275	REST corepressor 2 OS=Homo sapiens GN=RCOR2 PE=1 SV=2
E9PMG4	WRAP53	279,793,061,032,385	27967.0,29310.0,31283.0,	398,112,682,133,609	35756.0,28849.0,38318.0,	0.503775	0.997699	0.226771	0.875014	30324.7	33413.7	29520	34307.7	1.10186	1.16218	Telomerase Cajal body protein 1 OS=Homo sapiens GN=WRAP53 PE=1 SV=1
Q9BUR4	WRAP53	279,793,061,032,385	27967.0,29310.0,31283.0,	398,112,682,133,609	35756.0,28849.0,38318.0,	0.503775	0.997699	0.226771	0.875014	30324.7	33413.7	29520	34307.7	1.10186	1.16218	Telomerase Cajal body protein 1 OS=Homo sapiens GN=WRAP53 PE=1 SV=1
O15417	TNRC18	352,000,557,429,460,000	351872.0,533773.0,444396.0,	938,759,347,084,289,000	843150.0,373337.0,329209.0,	0.777743	0.997699	0.71142	0.95654	456486	524861	443347	515232	1.14979	1.16214	Trinucleotide repeat-containing gene 18 protein OS=Homo sapiens GN=TNRC18 PE=1 SV=3
O15417-2	TNRC18	352,000,557,429,460,000	351872.0,533773.0,444396.0,	938,759,347,084,289,000	843150.0,373337.0,329209.0,	0.777743	0.997699	0.71142	0.95654	456486	524861	443347	515232	1.14979	1.16214	Isoform 2 of Trinucleotide repeat-containing gene 18 protein OS=Homo sapiens GN=TNRC18
H9KVB4	TNRC18	352,000,557,429,460,000	351872.0,533773.0,444396.0,	938,759,347,084,289,000	843150.0,373337.0,329209.0,	0.777743	0.997699	0.71142	0.95654	456486	524861	443347	515232	1.14979	1.16214	Trinucleotide repeat-containing gene 18 protein OS=Homo sapiens GN=TNRC18 PE=1 SV=1
H0Y7V5	CCDC186	586,246,589,143,656,000	586033.0,564141.0,634175.0,	831,229,755,070,451,000	746572.0,812183.0,514576.0,	0.616922	0.997699	0.398564	0.899758	610624	679206	594783	691110	1.11231	1.16195	Coiled-coil domain-containing protein 186 (Fragment) OS=Homo sapiens GN=CCDC186 PE=1 SV=1
Q7Z3E2	CCDC186	586,246,589,143,656,000	586033.0,564141.0,634175.0,	831,229,755,070,451,000	746572.0,812183.0,514576.0,	0.616922	0.997699	0.398564	0.899758	610624	679206	594783	691110	1.11231	1.16195	Coiled-coil domain-containing protein 186 OS=Homo sapiens GN=CCDC186 PE=1 SV=2
P08670	VIM	837,318,697,883,698,000,000,000	8.3701425E7,7.5491349E7,8.2560913E7,	1,111,499,609,019,290,000,000,000	9.9829761E7,9.7015079E7,8.3996081E7,	0.495668	0.997699	0.0981943	0.792127	8.2678e+07	91671127	8.05846e+07	9.36136e+07	1.10877	1.16168	Vimentin OS=Homo sapiens GN=VIM PE=1 SV=4
Q9UK76	HN1	194,186,422,693,132,000,000	1941153.0,2173004.0,2113754.0,	278,859,120,725,362,000,000	2504575.0,2229293.0,2497057.0,	0.441543	0.997699	0.0463977	0.677149	2.1331e+06	2.35041e+06	2.07597e+06	2.41031e+06	1.10188	1.16105	Hematological and neurological expressed 1 protein OS=Homo sapiens GN=HN1 PE=1 SV=3
Reverse_tr|G3V1Y8|G3V1Y8_HUMAN	ASPG	520,495,653,856,622,000	520306.0,626108.0,600745.0,	1,024,788,492,358,510,000	920417.0,529600.0,577366.0,	0.710855	0.997699	0.531058	0.926449	598743	674512	582386	675794	1.12655	1.16039	60 kDa lysophospholipase OS=Homo sapiens GN=ASPG PE=1 SV=1
Reverse_tr|A0A0A0MRJ7|A0A0A0MRJ7_HUMAN	F5	262,723,672,903	2626.0,2266.0,2804.0,	379,522,782,695	3408.0,2450.0,3072.0,	0.595104	0.997699	0.28755	0.883287	2632.33	2922.67	2565.33	2976.67	1.1103	1.16034	Coagulation factor V OS=Homo sapiens GN=F5 PE=1 SV=1
Reverse_sp|P12259|FA5_HUMAN	F5	262,723,672,903	2626.0,2266.0,2804.0,	379,522,782,695	3408.0,2450.0,3072.0,	0.595104	0.997699	0.28755	0.883287	2632.33	2922.67	2565.33	2976.67	1.1103	1.16034	Coagulation factor V OS=Homo sapiens GN=F5 PE=1 SV=4
F5H070	KDM3A	380,660,394,708,382,000	380519.0,377956.0,368761.0,	489,377,387,954,395,000	439535.0,417296.0,450808.0,	0.358866	0.997699	0.0166689	0.573077	385701	424241	375745	435880	1.09992	1.16004	Lysine-specific demethylase 3A OS=Homo sapiens GN=KDM3A PE=1 SV=2
Q9Y4C1	KDM3A	380,660,394,708,382,000	380519.0,377956.0,368761.0,	489,377,387,954,395,000	439535.0,417296.0,450808.0,	0.358866	0.997699	0.0166689	0.573077	385701	424241	375745	435880	1.09992	1.16004	Lysine-specific demethylase 3A OS=Homo sapiens GN=KDM3A PE=1 SV=4
Reverse_sp|P14625|ENPL_HUMAN	HSP90B1	508,225,592,307	5080.0,2450.0,2228.0,	457,433,733,139	4108.0,3628.0,3578.0,	0.727883	0.997699	0.630447	0.943443	3316	3695.33	3252.67	3771.33	1.11439	1.15946	Endoplasmin OS=Homo sapiens GN=HSP90B1 PE=1 SV=1
Q09472	EP300	808,018,782,689,787	80770.0,84097.0,86734.0,	1,065,788,888,987,990	95721.0,95610.0,100317.0,	0.303895	0.997699	0.00468243	0.552207	86138	94484.7	83867	97216	1.0969	1.15917	Histone acetyltransferase p300 OS=Homo sapiens GN=EP300 PE=1 SV=2
Reverse_sp|P55055-2|NR1H2_HUMAN	NR1H2	231,114,169,245,187,000	231030.0,162062.0,180263.0,	241,702,181,053,222,000	217085.0,194747.0,252770.0,	0.496542	0.997699	0.320054	0.890535	195655	214817	191118	221534	1.09794	1.15915	Isoform 2 of Oxysterols receptor LXR-beta OS=Homo sapiens GN=NR1H2
Reverse_tr|M0R0K3|M0R0K3_HUMAN	NR1H2	231,114,169,245,187,000	231030.0,162062.0,180263.0,	241,702,181,053,222,000	217085.0,194747.0,252770.0,	0.496542	0.997699	0.320054	0.890535	195655	214817	191118	221534	1.09794	1.15915	Oxysterols receptor LXR-beta OS=Homo sapiens GN=NR1H2 PE=1 SV=1
Reverse_tr|M0R2F9|M0R2F9_HUMAN	NR1H2	231,114,169,245,187,000	231030.0,162062.0,180263.0,	241,702,181,053,222,000	217085.0,194747.0,252770.0,	0.496542	0.997699	0.320054	0.890535	195655	214817	191118	221534	1.09794	1.15915	Oxysterols receptor LXR-beta OS=Homo sapiens GN=NR1H2 PE=1 SV=1
Reverse_sp|P55055|NR1H2_HUMAN	NR1H2	231,114,169,245,187,000	231030.0,162062.0,180263.0,	241,702,181,053,222,000	217085.0,194747.0,252770.0,	0.496542	0.997699	0.320054	0.890535	195655	214817	191118	221534	1.09794	1.15915	Oxysterols receptor LXR-beta OS=Homo sapiens GN=NR1H2 PE=1 SV=2
Q6IMI6-2	SULT1C3	73,987,112,628,101,700	73960.0,107848.0,98247.0,	1,887,907,205,367,960	169562.0,77503.0,77488.0,	0.77058	0.997699	0.684031	0.949596	96106.3	109602	93351.7	108184	1.14042	1.15889	Isoform 2 of Sulfotransferase 1C3 OS=Homo sapiens GN=SULT1C3
Q6IMI6	SULT1C3	73,987,112,628,101,700	73960.0,107848.0,98247.0,	1,887,907,205,367,960	169562.0,77503.0,77488.0,	0.77058	0.997699	0.684031	0.949596	96106.3	109602	93351.7	108184	1.14042	1.15889	Sulfotransferase 1C3 OS=Homo sapiens GN=SULT1C3 PE=1 SV=1
Q12794	HYAL1	8,576,857,887,451,080,000	857373.0,755273.0,1045452.0,	9,542,627,015,771,290,000	857074.0,754643.0,1468499.0,	0.73288	0.997699	0.603023	0.936905	909553	981272	886033	1.02674e+06	1.07885	1.1588	Hyaluronidase-1 OS=Homo sapiens GN=HYAL1 PE=1 SV=2
Q12794-2	HYAL1	8,576,857,887,451,080,000	857373.0,755273.0,1045452.0,	9,542,627,015,771,290,000	857074.0,754643.0,1468499.0,	0.73288	0.997699	0.603023	0.936905	909553	981272	886033	1.02674e+06	1.07885	1.1588	Isoform 2 of Hyaluronidase-1 OS=Homo sapiens GN=HYAL1
Q12794-4	HYAL1	8,576,857,887,451,080,000	857373.0,755273.0,1045452.0,	9,542,627,015,771,290,000	857074.0,754643.0,1468499.0,	0.73288	0.997699	0.603023	0.936905	909553	981272	886033	1.02674e+06	1.07885	1.1588	Isoform 4 of Hyaluronidase-1 OS=Homo sapiens GN=HYAL1
Q12794-7	HYAL1	8,576,857,887,451,080,000	857373.0,755273.0,1045452.0,	9,542,627,015,771,290,000	857074.0,754643.0,1468499.0,	0.73288	0.997699	0.603023	0.936905	909553	981272	886033	1.02674e+06	1.07885	1.1588	Isoform 7 of Hyaluronidase-1 OS=Homo sapiens GN=HYAL1
Q6WKZ4	RAB11FIP1	116,939,511,296,431,000,000	1168968.0,1081702.0,1205900.0,	152,229,611,769,431,000,000	1367252.0,1265963.0,1371940.0,	0.400571	0.997699	0.0224985	0.59567	1182454	1300843	1152190	1.33505e+06	1.10012	1.15871	Rab11 family-interacting protein 1 OS=Homo sapiens GN=RAB11FIP1 PE=1 SV=3
K7EM18	EIF1	151,766,716,447,892,000,000	1517113.0,1574987.0,1644643.0,	214,048,315,813,112,000,000	1922481.0,1700918.0,1863777.0,	0.459188	0.997699	0.0430525	0.669779	1.62165e+06	1.78549e+06	1.57891e+06	1.82906e+06	1.10103	1.15843	Eukaryotic translation initiation factor 1 OS=Homo sapiens GN=EIF1 PE=1 SV=1
P41567	EIF1	151,766,716,447,892,000,000	1517113.0,1574987.0,1644643.0,	214,048,315,813,112,000,000	1922481.0,1700918.0,1863777.0,	0.459188	0.997699	0.0430525	0.669779	1.62165e+06	1.78549e+06	1.57891e+06	1.82906e+06	1.10103	1.15843	Eukaryotic translation initiation factor 1 OS=Homo sapiens GN=EIF1 PE=1 SV=1
Reverse_sp|Q7Z4N2|TRPM1_HUMAN	TRPM1	502,330,115,623	5021.0,2883.0,5431.0,	581,632,355,916	5223.0,3479.0,6745.0,	0.730433	0.997699	0.598761	0.935806	4552.33	4989	4445	5149	1.09592	1.15838	Transient receptor potential cation channel subfamily M member 1 OS=Homo sapiens GN=TRPM1 PE=1 SV=2
Reverse_sp|Q7Z4N2-6|TRPM1_HUMAN	TRPM1	502,330,115,623	5021.0,2883.0,5431.0,	581,632,355,916	5223.0,3479.0,6745.0,	0.730433	0.997699	0.598761	0.935806	4552.33	4989	4445	5149	1.09592	1.15838	Isoform 6 of Transient receptor potential cation channel subfamily M member 1 OS=Homo sapiens GN=TRPM1
Reverse_tr|A0A0A0MTQ9|A0A0A0MTQ9_HUMAN	TRPM1	502,330,115,623	5021.0,2883.0,5431.0,	581,632,355,916	5223.0,3479.0,6745.0,	0.730433	0.997699	0.598761	0.935806	4552.33	4989	4445	5149	1.09592	1.15838	Transient receptor potential cation channel subfamily M member 1 (Fragment) OS=Homo sapiens GN=TRPM1 PE=1 SV=1
Reverse_sp|Q7Z4N2-5|TRPM1_HUMAN	TRPM1	502,330,115,623	5021.0,2883.0,5431.0,	581,632,355,916	5223.0,3479.0,6745.0,	0.730433	0.997699	0.598761	0.935806	4552.33	4989	4445	5149	1.09592	1.15838	Isoform 5 of Transient receptor potential cation channel subfamily M member 1 OS=Homo sapiens GN=TRPM1
Reverse_tr|H0YKU7|H0YKU7_HUMAN	TRPM1	502,330,115,623	5021.0,2883.0,5431.0,	581,632,355,916	5223.0,3479.0,6745.0,	0.730433	0.997699	0.598761	0.935806	4552.33	4989	4445	5149	1.09592	1.15838	Transient receptor potential cation channel subfamily M member 1 (Fragment) OS=Homo sapiens GN=TRPM1 PE=1 SV=1
Reverse_sp|Q7Z4N2-2|TRPM1_HUMAN	TRPM1	502,330,115,623	5021.0,2883.0,5431.0,	581,632,355,916	5223.0,3479.0,6745.0,	0.730433	0.997699	0.598761	0.935806	4552.33	4989	4445	5149	1.09592	1.15838	Isoform 2 of Transient receptor potential cation channel subfamily M member 1 OS=Homo sapiens GN=TRPM1
Reverse_tr|A0A0G2JPN6|A0A0G2JPN6_HUMAN	TRPM1	502,330,115,623	5021.0,2883.0,5431.0,	581,632,355,916	5223.0,3479.0,6745.0,	0.730433	0.997699	0.598761	0.935806	4552.33	4989	4445	5149	1.09592	1.15838	Transient receptor potential cation channel subfamily M member 1 OS=Homo sapiens GN=TRPM1 PE=1 SV=1
Reverse_tr|A0A0G2JMR4|A0A0G2JMR4_HUMAN	TRPM1	502,330,115,623	5021.0,2883.0,5431.0,	581,632,355,916	5223.0,3479.0,6745.0,	0.730433	0.997699	0.598761	0.935806	4552.33	4989	4445	5149	1.09592	1.15838	Transient receptor potential cation channel subfamily M member 1 OS=Homo sapiens GN=TRPM1 PE=1 SV=1
Reverse_tr|A0A0G2JN34|A0A0G2JN34_HUMAN	TRPM1	502,330,115,623	5021.0,2883.0,5431.0,	581,632,355,916	5223.0,3479.0,6745.0,	0.730433	0.997699	0.598761	0.935806	4552.33	4989	4445	5149	1.09592	1.15838	Transient receptor potential cation channel subfamily M member 1 OS=Homo sapiens GN=TRPM1 PE=1 SV=1
Reverse_tr|A0A0G2JMJ5|A0A0G2JMJ5_HUMAN	TRPM1	502,330,115,623	5021.0,2883.0,5431.0,	581,632,355,916	5223.0,3479.0,6745.0,	0.730433	0.997699	0.598761	0.935806	4552.33	4989	4445	5149	1.09592	1.15838	Transient receptor potential cation channel subfamily M member 1 OS=Homo sapiens GN=TRPM1 PE=1 SV=1
Reverse_sp|Q7Z4N2-3|TRPM1_HUMAN	TRPM1	502,330,115,623	5021.0,2883.0,5431.0,	581,632,355,916	5223.0,3479.0,6745.0,	0.730433	0.997699	0.598761	0.935806	4552.33	4989	4445	5149	1.09592	1.15838	Isoform 3 of Transient receptor potential cation channel subfamily M member 1 OS=Homo sapiens GN=TRPM1
Reverse_tr|X6RDA4|X6RDA4_HUMAN	PSPC1	480,029,249,674,370	47984.0,88570.0,71842.0,	1,464,994,904,750,000	131578.0,52756.0,57004.0,	0.790649	0.997699	0.724371	0.957956	71622.7	81847.7	69465.3	80446	1.14276	1.15807	Paraspeckle component 1 (Fragment) OS=Homo sapiens GN=PSPC1 PE=1 SV=1
Reverse_sp|Q8WXF1-2|PSPC1_HUMAN	PSPC1	480,029,249,674,370	47984.0,88570.0,71842.0,	1,464,994,904,750,000	131578.0,52756.0,57004.0,	0.790649	0.997699	0.724371	0.957956	71622.7	81847.7	69465.3	80446	1.14276	1.15807	Isoform 2 of Paraspeckle component 1 OS=Homo sapiens GN=PSPC1
Reverse_sp|Q8WXF1|PSPC1_HUMAN	PSPC1	480,029,249,674,370	47984.0,88570.0,71842.0,	1,464,994,904,750,000	131578.0,52756.0,57004.0,	0.790649	0.997699	0.724371	0.957956	71622.7	81847.7	69465.3	80446	1.14276	1.15807	Paraspeckle component 1 OS=Homo sapiens GN=PSPC1 PE=1 SV=1
H7C2R9	C7orf50	282,011,308,509,329,000	281908.0,295416.0,318139.0,	382,147,309,045,317,000	343227.0,332421.0,361161.0,	0.349773	0.997699	0.0272097	0.615042	306617	335985	298488	345603	1.09578	1.15785	Uncharacterized protein C7orf50 (Fragment) OS=Homo sapiens GN=C7orf50 PE=1 SV=1
O43683-2	BUB1	468,150,205,940	4679.0,4806.0,5738.0,	624,955,235,326	5612.0,5940.0,6072.0,	0.363554	0.997699	0.124834	0.84372	5213.67	5699.33	5074.33	5874.67	1.09315	1.15772	Isoform 2 of Mitotic checkpoint serine/threonine-protein kinase BUB1 OS=Homo sapiens GN=BUB1
O43683	BUB1	468,150,205,940	4679.0,4806.0,5738.0,	624,955,235,326	5612.0,5940.0,6072.0,	0.363554	0.997699	0.124834	0.84372	5213.67	5699.33	5074.33	5874.67	1.09315	1.15772	Mitotic checkpoint serine/threonine-protein kinase BUB1 OS=Homo sapiens GN=BUB1 PE=1 SV=1
O43683-3	BUB1	468,150,205,940	4679.0,4806.0,5738.0,	624,955,235,326	5612.0,5940.0,6072.0,	0.363554	0.997699	0.124834	0.84372	5213.67	5699.33	5074.33	5874.67	1.09315	1.15772	Isoform 3 of Mitotic checkpoint serine/threonine-protein kinase BUB1 OS=Homo sapiens GN=BUB1
C9JLW8	FAM195B	9,285,366,946,311,410,000,000	9281994.0,9061529.0,1.0042474E7,	1,247,937,396,855,350,000,000	1.1208401E7,1.0418146E7,1.1229201E7,	0.407119	0.997699	0.0207108	0.59567	9.71474e+06	1.06712e+07	9461999	10951916	1.09846	1.15746	Mapk-regulated corepressor-interacting protein 1 OS=Homo sapiens GN=FAM195B PE=1 SV=1
Reverse_tr|Q8WVC2|Q8WVC2_HUMAN	RPS21	814,038,802,376,787,000	813742.0,768324.0,759951.0,	984,438,968,604,688,000	884177.0,1041868.0,784627.0,	0.496441	0.997699	0.239235	0.877981	801033	880405	780672	903557	1.09909	1.15741	40S ribosomal protein S21 OS=Homo sapiens GN=RPS21 PE=1 SV=1
Reverse_sp|P63220|RS21_HUMAN	RPS21	814,038,802,376,787,000	813742.0,768324.0,759951.0,	984,438,968,604,688,000	884177.0,1041868.0,784627.0,	0.496441	0.997699	0.239235	0.877981	801033	880405	780672	903557	1.09909	1.15741	40S ribosomal protein S21 OS=Homo sapiens GN=RPS21 PE=1 SV=1
Reverse_tr|Q9BYK1|Q9BYK1_HUMAN	RPS21	814,038,802,376,787,000	813742.0,768324.0,759951.0,	984,438,968,604,688,000	884177.0,1041868.0,784627.0,	0.496441	0.997699	0.239235	0.877981	801033	880405	780672	903557	1.09909	1.15741	40S ribosomal protein S21 OS=Homo sapiens GN=RPS21 PE=1 SV=1
Q8IXM2-2	BAP18	429,948,075,253	4297.0,4603.0,5074.0,	487,056,445,023	4374.0,6070.0,5727.0,	0.341821	0.997699	0.293371	0.883287	4786.33	5179	4658	5390.33	1.08204	1.15722	Isoform 2 of Chromatin complexes subunit BAP18 OS=Homo sapiens GN=BAP18
F8W1H0	C17orf49	429,948,075,253	4297.0,4603.0,5074.0,	487,056,445,023	4374.0,6070.0,5727.0,	0.341821	0.997699	0.293371	0.883287	4786.33	5179	4658	5390.33	1.08204	1.15722	Chromatin complexes subunit BAP18 OS=Homo sapiens GN=C17orf49 PE=1 SV=1
Q8IXM2	BAP18	429,948,075,253	4297.0,4603.0,5074.0,	487,056,445,023	4374.0,6070.0,5727.0,	0.341821	0.997699	0.293371	0.883287	4786.33	5179	4658	5390.33	1.08204	1.15722	Chromatin complexes subunit BAP18 OS=Homo sapiens GN=BAP18 PE=1 SV=1
Q8IXM2-3	BAP18	429,948,075,253	4297.0,4603.0,5074.0,	487,056,445,023	4374.0,6070.0,5727.0,	0.341821	0.997699	0.293371	0.883287	4786.33	5179	4658	5390.33	1.08204	1.15722	Isoform 3 of Chromatin complexes subunit BAP18 OS=Homo sapiens GN=BAP18
H0YIS7	RNASEK-C17orf49	429,948,075,253	4297.0,4603.0,5074.0,	487,056,445,023	4374.0,6070.0,5727.0,	0.341821	0.997699	0.293371	0.883287	4786.33	5179	4658	5390.33	1.08204	1.15722	Protein RNASEK-C17orf49 (Fragment) OS=Homo sapiens GN=RNASEK-C17orf49 PE=4 SV=1
Reverse_sp|Q14593|ZN273_HUMAN	ZNF273	242,462,405,523,592	24237.0,23034.0,22790.0,	280,262,606,024,425	25171.0,28031.0,27848.0,	0.164291	0.997699	0.0400036	0.655611	23964.3	26170.3	23353.7	27016.7	1.09205	1.15685	Zinc finger protein 273 OS=Homo sapiens GN=ZNF273 PE=1 SV=3
Q4ZHG4-2	FNDC1	178,525,283,013,251,000	178460.0,271002.0,242452.0,	497,983,172,826,146,000	447264.0,185897.0,166985.0,	0.790569	0.997699	0.734253	0.961418	237507	272422	230638	266715	1.14701	1.15642	Isoform 2 of Fibronectin type III domain-containing protein 1 OS=Homo sapiens GN=FNDC1
Q4ZHG4	FNDC1	178,525,283,013,251,000	178460.0,271002.0,242452.0,	497,983,172,826,146,000	447264.0,185897.0,166985.0,	0.790569	0.997699	0.734253	0.961418	237507	272422	230638	266715	1.14701	1.15642	Fibronectin type III domain-containing protein 1 OS=Homo sapiens GN=FNDC1 PE=2 SV=4
J3KNQ2	FNDC1	178,525,283,013,251,000	178460.0,271002.0,242452.0,	497,983,172,826,146,000	447264.0,185897.0,166985.0,	0.790569	0.997699	0.734253	0.961418	237507	272422	230638	266715	1.14701	1.15642	Fibronectin type III domain-containing protein 1 (Fragment) OS=Homo sapiens GN=FNDC1 PE=1 SV=1
Reverse_sp|E9PQX1|TM262_HUMAN	TMEM262	312,188,327,624,338,000	312073.0,313719.0,326164.0,	452,816,316,116,311,000	406697.0,340025.0,354126.0,	0.541922	0.997699	0.128366	0.847916	325817	359842	317319	366949	1.10443	1.15641	Transmembrane protein 262 OS=Homo sapiens GN=TMEM262 PE=4 SV=1
Reverse_tr|E9PME8|E9PME8_HUMAN	TMEM262	312,188,327,624,338,000	312073.0,313719.0,326164.0,	452,816,316,116,311,000	406697.0,340025.0,354126.0,	0.541922	0.997699	0.128366	0.847916	325817	359842	317319	366949	1.10443	1.15641	Transmembrane protein 262 (Fragment) OS=Homo sapiens GN=TMEM262 PE=4 SV=1
Reverse_sp|Q9Y2T4-3|2ABG_HUMAN	PPP2R2C	163,737,151,307,163,000	163677.0,144886.0,157671.0,	202,234,152,889,169,000	181637.0,164453.0,193062.0,	0.401609	0.997699	0.0812266	0.774989	159421	174817	155411	179717	1.09658	1.1564	Isoform 3 of Serine/threonine-protein phosphatase 2A 55 kDa regulatory subunit B gamma isoform OS=Homo sapiens GN=PPP2R2C
Reverse_sp|Q9Y2T4-4|2ABG_HUMAN	PPP2R2C	163,737,151,307,163,000	163677.0,144886.0,157671.0,	202,234,152,889,169,000	181637.0,164453.0,193062.0,	0.401609	0.997699	0.0812266	0.774989	159421	174817	155411	179717	1.09658	1.1564	Isoform 4 of Serine/threonine-protein phosphatase 2A 55 kDa regulatory subunit B gamma isoform OS=Homo sapiens GN=PPP2R2C
Reverse_sp|Q9Y2T4|2ABG_HUMAN	PPP2R2C	163,737,151,307,163,000	163677.0,144886.0,157671.0,	202,234,152,889,169,000	181637.0,164453.0,193062.0,	0.401609	0.997699	0.0812266	0.774989	159421	174817	155411	179717	1.09658	1.1564	Serine/threonine-protein phosphatase 2A 55 kDa regulatory subunit B gamma isoform OS=Homo sapiens GN=PPP2R2C PE=1 SV=4
Reverse_sp|Q9Y2T4-2|2ABG_HUMAN	PPP2R2C	163,737,151,307,163,000	163677.0,144886.0,157671.0,	202,234,152,889,169,000	181637.0,164453.0,193062.0,	0.401609	0.997699	0.0812266	0.774989	159421	174817	155411	179717	1.09658	1.1564	Isoform 2 of Serine/threonine-protein phosphatase 2A 55 kDa regulatory subunit B gamma isoform OS=Homo sapiens GN=PPP2R2C
Q8NCC3-2	PLA2G15	594,169,619,714,616,000	593950.0,593414.0,594840.0,	682,579,615,162,689,000	613059.0,661691.0,786100.0,	0.14686	0.997699	0.213214	0.87375	609884	662403	594068	686950	1.08611	1.15635	Isoform 2 of Group XV phospholipase A2 OS=Homo sapiens GN=PLA2G15
Q8NCC3	PLA2G15	594,169,619,714,616,000	593950.0,593414.0,594840.0,	682,579,615,162,689,000	613059.0,661691.0,786100.0,	0.14686	0.997699	0.213214	0.87375	609884	662403	594068	686950	1.08611	1.15635	Group XV phospholipase A2 OS=Homo sapiens GN=PLA2G15 PE=1 SV=2
Q9HBT8-2	ZNF286A	812,088,858,367,884,000	811793.0,821940.0,853941.0,	1,083,330,880,517,840,000	972997.0,947118.0,956498.0,	0.388741	0.997699	0.00224305	0.488539	851479	934254	829225	958871	1.09721	1.15635	Isoform 2 of Zinc finger protein 286A OS=Homo sapiens GN=ZNF286A
Q9HBT8	ZNF286A	812,088,858,367,884,000	811793.0,821940.0,853941.0,	1,083,330,880,517,840,000	972997.0,947118.0,956498.0,	0.388741	0.997699	0.00224305	0.488539	851479	934254	829225	958871	1.09721	1.15635	Zinc finger protein 286A OS=Homo sapiens GN=ZNF286A PE=1 SV=1
Q96RD6	PANX2	406,883,253,939,764	40673.0,31158.0,38412.0,	454,453,693,241,153	40816.0,39725.0,46921.0,	0.379764	0.997699	0.194138	0.868216	37663.7	41176.7	36747.7	42487.3	1.09327	1.15619	Pannexin-2 OS=Homo sapiens GN=PANX2 PE=2 SV=2
Q96S19	C16orf13	451,147,462,596,477,000	450982.0,442963.0,460832.0,	587,109,476,428,462,000	527312.0,512463.0,526418.0,	0.374991	0.997699	0.000580157	0.441338	463596	508415	451592	522064	1.09668	1.15605	UPF0585 protein C16orf13 OS=Homo sapiens GN=C16orf13 PE=1 SV=2
Reverse_contaminant_SPA1_STAAU		392,078,626,617,612,000	391935.0,600025.0,590723.0,	623,521,585,917,560,000	560018.0,630235.0,638940.0,	0.605498	0.997699	0.351886	0.892393	543399	589944	527561	609731	1.08566	1.15575	owl|P02976| IMMUNOGLOBULIN G BINDING PROTEIN A PRECURSOR (PROTEIN A). - STAPHYLOCOCCUS...
Q9NRR4-2	DROSHA	909,809,846,187,201	90946.0,94282.0,84236.0,	1,138,569,795,591,040	102259.0,105363.0,103800.0,	0.33181	0.997699	0.0328993	0.627591	92214	100951	89821.3	103807	1.09474	1.15571	Isoform 2 of Ribonuclease 3 OS=Homo sapiens GN=DROSHA
Q9NRR4-3	DROSHA	909,809,846,187,201	90946.0,94282.0,84236.0,	1,138,569,795,591,040	102259.0,105363.0,103800.0,	0.33181	0.997699	0.0328993	0.627591	92214	100951	89821.3	103807	1.09474	1.15571	Isoform 3 of Ribonuclease 3 OS=Homo sapiens GN=DROSHA
Q9NRR4-4	DROSHA	909,809,846,187,201	90946.0,94282.0,84236.0,	1,138,569,795,591,040	102259.0,105363.0,103800.0,	0.33181	0.997699	0.0328993	0.627591	92214	100951	89821.3	103807	1.09474	1.15571	Isoform 4 of Ribonuclease 3 OS=Homo sapiens GN=DROSHA
Q9NRR4	DROSHA	909,809,846,187,201	90946.0,94282.0,84236.0,	1,138,569,795,591,040	102259.0,105363.0,103800.0,	0.33181	0.997699	0.0328993	0.627591	92214	100951	89821.3	103807	1.09474	1.15571	Ribonuclease 3 OS=Homo sapiens GN=DROSHA PE=1 SV=2
G3V2W1	SERPINA10	8,773,910,281,295,030	87706.0,98448.0,91796.0,	12,880,210,668,279,600	115683.0,114751.0,90721.0,	0.567617	0.997699	0.213034	0.87375	95192.3	105018	92650	107052	1.10322	1.15544	Protein Z-dependent protease inhibitor OS=Homo sapiens GN=SERPINA10 PE=1 SV=1
Q9UK55	SERPINA10	8,773,910,281,295,030	87706.0,98448.0,91796.0,	12,880,210,668,279,600	115683.0,114751.0,90721.0,	0.567617	0.997699	0.213034	0.87375	95192.3	105018	92650	107052	1.10322	1.15544	Protein Z-dependent protease inhibitor OS=Homo sapiens GN=SERPINA10 PE=1 SV=1
H7C0Y3	FKBP1B	10,335,947,212,830	10331.0,9070.0,12394.0,	10,330,153,039,642	9277.0,16460.0,10993.0,	0.695285	0.997699	0.54173	0.928651	10879	11758.3	10598.3	12243.3	1.08083	1.15521	Peptidyl-prolyl cis-trans isomerase FKBP1B (Fragment) OS=Homo sapiens GN=FKBP1B PE=4 SV=1
G5E9U6	FKBP1B	10,335,947,212,830	10331.0,9070.0,12394.0,	10,330,153,039,642	9277.0,16460.0,10993.0,	0.695285	0.997699	0.54173	0.928651	10879	11758.3	10598.3	12243.3	1.08083	1.15521	FK506 binding protein 1B, 12.6 kDa, isoform CRA_c OS=Homo sapiens GN=FKBP1B PE=1 SV=1
Reverse_sp|Q9UGY1|NOL12_HUMAN	NOL12	826,273,877,484	8259.0,7073.0,7229.0,	983,383,567,215	8831.0,8988.0,8226.0,	0.42893	0.997699	0.0686258	0.739348	7711	8468	7520.33	8681.67	1.09817	1.15443	Nucleolar protein 12 OS=Homo sapiens GN=NOL12 PE=1 SV=1
Reverse_tr|M0R1F0|M0R1F0_HUMAN	KLK3	345,440,154,035	3452.0,3844.0,3897.0,	411,639,114,402	3696.0,4206.0,5018.0,	0.269586	0.997699	0.270523	0.879219	3834.67	4143	3731	4306.67	1.08041	1.15429	Prostate-specific antigen (Fragment) OS=Homo sapiens GN=KLK3 PE=1 SV=1
Reverse_tr|Q8NCW4|Q8NCW4_HUMAN	KLK3	345,440,154,035	3452.0,3844.0,3897.0,	411,639,114,402	3696.0,4206.0,5018.0,	0.269586	0.997699	0.270523	0.879219	3834.67	4143	3731	4306.67	1.08041	1.15429	Prostate specific antigen OS=Homo sapiens GN=KLK3 PE=1 SV=1
Reverse_sp|P07288-3|KLK3_HUMAN	KLK3	345,440,154,035	3452.0,3844.0,3897.0,	411,639,114,402	3696.0,4206.0,5018.0,	0.269586	0.997699	0.270523	0.879219	3834.67	4143	3731	4306.67	1.08041	1.15429	Isoform 3 of Prostate-specific antigen OS=Homo sapiens GN=KLK3
Reverse_sp|P07288|KLK3_HUMAN	KLK3	345,440,154,035	3452.0,3844.0,3897.0,	411,639,114,402	3696.0,4206.0,5018.0,	0.269586	0.997699	0.270523	0.879219	3834.67	4143	3731	4306.67	1.08041	1.15429	Prostate-specific antigen OS=Homo sapiens GN=KLK3 PE=1 SV=2
Q13163	MAP2K5	276,572,795,433,717	27646.0,26766.0,32570.0,	364,952,941,031,561	32776.0,31633.0,35983.0,	0.399609	0.997699	0.122101	0.836055	29776	32488.7	28994	33464	1.0911	1.15417	Dual specificity mitogen-activated protein kinase kinase 5 OS=Homo sapiens GN=MAP2K5 PE=1 SV=2
Q13163-2	MAP2K5	276,572,795,433,717	27646.0,26766.0,32570.0,	364,952,941,031,561	32776.0,31633.0,35983.0,	0.399609	0.997699	0.122101	0.836055	29776	32488.7	28994	33464	1.0911	1.15417	Isoform A of Dual specificity mitogen-activated protein kinase kinase 5 OS=Homo sapiens GN=MAP2K5
Q13163-3	MAP2K5	276,572,795,433,717	27646.0,26766.0,32570.0,	364,952,941,031,561	32776.0,31633.0,35983.0,	0.399609	0.997699	0.122101	0.836055	29776	32488.7	28994	33464	1.0911	1.15417	Isoform C of Dual specificity mitogen-activated protein kinase kinase 5 OS=Homo sapiens GN=MAP2K5
Q9Y535	POLR3H	172,871,797,520,469	17280.0,17212.0,19773.0,	219,691,902,719,676	19731.0,20466.0,22433.0,	0.279207	0.997699	0.0752445	0.766911	18577	20224	18088.3	20876.7	1.08866	1.15415	DNA-directed RNA polymerase III subunit RPC8 OS=Homo sapiens GN=POLR3H PE=1 SV=1
Q9Y535-2	POLR3H	172,871,797,520,469	17280.0,17212.0,19773.0,	219,691,902,719,676	19731.0,20466.0,22433.0,	0.279207	0.997699	0.0752445	0.766911	18577	20224	18088.3	20876.7	1.08866	1.15415	Isoform 2 of DNA-directed RNA polymerase III subunit RPC8 OS=Homo sapiens GN=POLR3H
Reverse_sp|O15062|ZBTB5_HUMAN	ZBTB5	96,316,121,753,121,400	96281.0,116586.0,117304.0,	148,806,108,520,115,000	133650.0,116728.0,130592.0,	0.520025	0.997699	0.126751	0.845564	113167	123955	110057	126990	1.09533	1.15386	Zinc finger and BTB domain-containing protein 5 OS=Homo sapiens GN=ZBTB5 PE=1 SV=1
Reverse_tr|D6RFL2|D6RFL2_HUMAN	LYRM9	161,981,231,113,220	16191.0,11787.0,12769.0,	166,681,298,615,850	14969.0,13967.0,18071.0,	0.480753	0.997699	0.315557	0.890322	13909.7	15168	13582.3	15669	1.09046	1.15363	LYR motif-containing protein 9 OS=Homo sapiens GN=LYRM9 PE=3 SV=1
Q8IWD4-4	CCDC117	166,261,235,115,164	16619.0,11826.0,14648.0,	182,081,287,417,114	16353.0,13847.0,19512.0,	0.548649	0.997699	0.36414	0.893172	14713.7	16065.3	14364.3	16570.7	1.09186	1.1536	Isoform 4 of Coiled-coil domain-containing protein 117 OS=Homo sapiens GN=CCDC117
Q8IWD4	CCDC117	166,261,235,115,164	16619.0,11826.0,14648.0,	182,081,287,417,114	16353.0,13847.0,19512.0,	0.548649	0.997699	0.36414	0.893172	14713.7	16065.3	14364.3	16570.7	1.09186	1.1536	Coiled-coil domain-containing protein 117 OS=Homo sapiens GN=CCDC117 PE=1 SV=1
B0QYH1	CCDC117	166,261,235,115,164	16619.0,11826.0,14648.0,	182,081,287,417,114	16353.0,13847.0,19512.0,	0.548649	0.997699	0.36414	0.893172	14713.7	16065.3	14364.3	16570.7	1.09186	1.1536	Coiled-coil domain-containing protein 117 (Fragment) OS=Homo sapiens GN=CCDC117 PE=1 SV=1
Q8IWD4-3	CCDC117	166,261,235,115,164	16619.0,11826.0,14648.0,	182,081,287,417,114	16353.0,13847.0,19512.0,	0.548649	0.997699	0.36414	0.893172	14713.7	16065.3	14364.3	16570.7	1.09186	1.1536	Isoform 3 of Coiled-coil domain-containing protein 117 OS=Homo sapiens GN=CCDC117
F8WBN8	CCDC117	166,261,235,115,164	16619.0,11826.0,14648.0,	182,081,287,417,114	16353.0,13847.0,19512.0,	0.548649	0.997699	0.36414	0.893172	14713.7	16065.3	14364.3	16570.7	1.09186	1.1536	Coiled-coil domain-containing protein 117 OS=Homo sapiens GN=CCDC117 PE=1 SV=1
Q03938	ZNF90	815,400,880,992,771,000	815103.0,843605.0,744757.0,	1,022,409,887,530,790,000	918279.0,954660.0,899162.0,	0.382873	0.997699	0.0329907	0.627591	822450	899523	801155	924034	1.09371	1.15338	Zinc finger protein 90 OS=Homo sapiens GN=ZNF90 PE=2 SV=3
Reverse_sp|Q5VT03|NTM2D_HUMAN	NUTM2D	412,517,510,502,316,000	412367.0,488836.0,304919.0,	467,184,534,392,348,000	419601.0,574812.0,396629.0,	0.661994	0.997699	0.470021	0.912455	412889	449816	402041	463681	1.08944	1.15332	NUT family member 2D OS=Homo sapiens GN=NUTM2D PE=3 SV=2
Reverse_tr|A0A087X2C9|A0A087X2C9_HUMAN	NUTM2D	412,517,510,502,316,000	412367.0,488836.0,304919.0,	467,184,534,392,348,000	419601.0,574812.0,396629.0,	0.661994	0.997699	0.470021	0.912455	412889	449816	402041	463681	1.08944	1.15332	NUT family member 2D OS=Homo sapiens GN=NUTM2D PE=4 SV=1
Reverse_sp|P21953|ODBB_HUMAN	BCKDHB	164,551,987,918,323	16449.0,19035.0,17700.0,	247,711,700,918,239	22248.0,18295.0,20795.0,	0.547556	0.997699	0.131031	0.852396	18219	20006.3	17728	20446	1.0981	1.15332	2-oxoisovalerate dehydrogenase subunit beta, mitochondrial OS=Homo sapiens GN=BCKDHB PE=1 SV=2
Reverse_sp|P21953-2|ODBB_HUMAN	BCKDHB	164,551,987,918,323	16449.0,19035.0,17700.0,	247,711,700,918,239	22248.0,18295.0,20795.0,	0.547556	0.997699	0.131031	0.852396	18219	20006.3	17728	20446	1.0981	1.15332	Isoform 2 of 2-oxoisovalerate dehydrogenase subunit beta, mitochondrial OS=Homo sapiens GN=BCKDHB
Reverse_sp|Q2PPJ7-3|RGPA2_HUMAN	RALGAPA2	510,533,392,679,535,000	510347.0,376014.0,516707.0,	692,113,367,100,528,000	621623.0,394867.0,601531.0,	0.666754	0.997699	0.458431	0.910515	479365	528933	467689	539340	1.1034	1.1532	Isoform 3 of Ral GTPase-activating protein subunit alpha-2 OS=Homo sapiens GN=RALGAPA2
Reverse_sp|Q2PPJ7-2|RGPA2_HUMAN	RALGAPA2	510,533,392,679,535,000	510347.0,376014.0,516707.0,	692,113,367,100,528,000	621623.0,394867.0,601531.0,	0.666754	0.997699	0.458431	0.910515	479365	528933	467689	539340	1.1034	1.1532	Isoform 2 of Ral GTPase-activating protein subunit alpha-2 OS=Homo sapiens GN=RALGAPA2
Reverse_tr|H7C1F9|H7C1F9_HUMAN	RALGAPA2	510,533,392,679,535,000	510347.0,376014.0,516707.0,	692,113,367,100,528,000	621623.0,394867.0,601531.0,	0.666754	0.997699	0.458431	0.910515	479365	528933	467689	539340	1.1034	1.1532	Ral GTPase-activating protein subunit alpha-2 (Fragment) OS=Homo sapiens GN=RALGAPA2 PE=1 SV=1
Reverse_sp|Q2PPJ7|RGPA2_HUMAN	RALGAPA2	510,533,392,679,535,000	510347.0,376014.0,516707.0,	692,113,367,100,528,000	621623.0,394867.0,601531.0,	0.666754	0.997699	0.458431	0.910515	479365	528933	467689	539340	1.1034	1.1532	Ral GTPase-activating protein subunit alpha-2 OS=Homo sapiens GN=RALGAPA2 PE=1 SV=2
Q9Y2B4	TP53TG5	347,712,313,287,462,000,000	3475861.0,1272358.0,2053689.0,	376,474,515,011,292,000,000	3381322.0,1614674.0,2846009.0,	0.775467	0.997699	0.69861	0.95381	2.3106e+06	2587341	2.2673e+06	2.614e+06	1.11977	1.15291	TP53-target gene 5 protein OS=Homo sapiens GN=TP53TG5 PE=1 SV=1
Q9BV38	WDR18	482,776,447,218,335,000,000	4826009.0,4521451.0,4961474.0,	543,518,339,649,236,000,000	4881630.0,4264827.0,7348907.0,	0.646965	0.997699	0.521051	0.924273	4.8952e+06	5.28187e+06	4.76964e+06	5.49845e+06	1.07899	1.1528	WD repeat-containing protein 18 OS=Homo sapiens GN=WDR18 PE=1 SV=2
A0A0A0MQU0	WDR18	482,776,447,218,335,000,000	4826009.0,4521451.0,4961474.0,	543,518,339,649,236,000,000	4881630.0,4264827.0,7348907.0,	0.646965	0.997699	0.521051	0.924273	4.8952e+06	5.28187e+06	4.76964e+06	5.49845e+06	1.07899	1.1528	WD repeat-containing protein 18 (Fragment) OS=Homo sapiens GN=WDR18 PE=1 SV=1
Q9Y3Z3	SAMHD1	187,637,320,110,972,000,000	1875685.0,1925748.0,1938618.0,	245,908,519,564,172,000,000	2208633.0,2104394.0,2303604.0,	0.372381	0.997699	0.0269211	0.609975	1.96476e+06	2.14531e+06	1.91335e+06	2.20554e+06	1.09189	1.15271	Deoxynucleoside triphosphate triphosphohydrolase SAMHD1 OS=Homo sapiens GN=SAMHD1 PE=1 SV=2
Reverse_tr|A0A087WV44|A0A087WV44_HUMAN	EI24	14,731,108,359,037	14725.0,10375.0,8729.0,	19,244,117,167,988	17284.0,12602.0,9107.0,	0.722773	0.997699	0.595254	0.935663	11534.3	12982.7	11276.3	12997.7	1.12557	1.15265	Etoposide-induced protein 2.4 homolog OS=Homo sapiens GN=EI24 PE=1 SV=1
Q56P03	EAPP	550,665,581,758,195	55046.0,53448.0,56217.0,	746,895,913,451,879	67082.0,63606.0,59150.0,	0.497598	0.997699	0.0547939	0.69868	56359.3	61900.7	54903.7	63279.3	1.09832	1.15255	E2F-associated phosphoprotein OS=Homo sapiens GN=EAPP PE=1 SV=4
Reverse_sp|O43525|KCNQ3_HUMAN	KCNQ3	763,857,699,986,132	76357.0,73731.0,83205.0,	1,024,608,357,076,270	92024.0,89891.0,86963.0,	0.441492	0.997699	0.0335177	0.631585	79838.7	87434.3	77764.3	89626	1.09514	1.15253	Potassium voltage-gated channel subfamily KQT member 3 OS=Homo sapiens GN=KCNQ3 PE=1 SV=2
Reverse_tr|E7ET42|E7ET42_HUMAN	KCNQ3	763,857,699,986,132	76357.0,73731.0,83205.0,	1,024,608,357,076,270	92024.0,89891.0,86963.0,	0.441492	0.997699	0.0335177	0.631585	79838.7	87434.3	77764.3	89626	1.09514	1.15253	Potassium voltage-gated channel subfamily KQT member 3 OS=Homo sapiens GN=KCNQ3 PE=1 SV=1
Reverse_sp|Q8N239|KLH34_HUMAN	KLHL34	401,694,165,648,071	40154.0,39888.0,46437.0,	592,243,907,844,303	53192.0,42033.0,50512.0,	0.56726	0.997699	0.195179	0.868216	43298.7	47535	42159.7	48579	1.09784	1.15226	Kelch-like protein 34 OS=Homo sapiens GN=KLHL34 PE=2 SV=1
J3KP02	LEKR1	126,101,373,614,891	12605.0,13153.0,14384.0,	169,581,391,914,079	15230.0,14971.0,16052.0,	0.363212	0.997699	0.0393801	0.653882	13745.7	14985.3	13380.7	15417.7	1.09019	1.15223	Leucine-, glutamate- and lysine-rich protein 1 OS=Homo sapiens GN=LEKR1 PE=4 SV=1
Q4ZIN3-2	TMEM259	108,371,211,509,621,000,000	1083317.0,1102118.0,997882.0,	125,268,910,738,791,000,000	1125106.0,1155106.0,1387584.0,	0.239532	0.997699	0.181563	0.863761	1.08922e+06	1.18119e+06	1.06111e+06	1.2226e+06	1.08444	1.15219	Isoform 2 of Membralin OS=Homo sapiens GN=TMEM259
Q4ZIN3	TMEM259	108,371,211,509,621,000,000	1083317.0,1102118.0,997882.0,	125,268,910,738,791,000,000	1125106.0,1155106.0,1387584.0,	0.239532	0.997699	0.181563	0.863761	1.08922e+06	1.18119e+06	1.06111e+06	1.2226e+06	1.08444	1.15219	Membralin OS=Homo sapiens GN=TMEM259 PE=1 SV=1
Reverse_sp|Q9BX69|CARD6_HUMAN	CARD6	662,464,412,254,612	66221.0,42249.0,52756.0,	898,993,981,354,540	80743.0,42824.0,62184.0,	0.720421	0.997699	0.56825	0.932436	54993.3	61417.3	53742	61917	1.11681	1.15212	Caspase recruitment domain-containing protein 6 OS=Homo sapiens GN=CARD6 PE=1 SV=2
Reverse_sp|Q6ZN44-3|UNC5A_HUMAN	UNC5A	180,971,693,718,693	18090.0,16218.0,18057.0,	228,021,874,217,256	20479.0,20159.0,19674.0,	0.418203	0.997699	0.0372613	0.647691	17909	19600	17455	20104	1.09442	1.15176	Isoform 3 of Netrin receptor UNC5A OS=Homo sapiens GN=UNC5A
Q9BQI3-2	EIF2AK1	132,789,142,176,153,000	132740.0,136141.0,147939.0,	176,669,149,326,141,000	158675.0,160620.0,160736.0,	0.366752	0.997699	0.0420883	0.663453	142703	155657	138940	160010	1.09078	1.15165	Isoform 2 of Eukaryotic translation initiation factor 2-alpha kinase 1 OS=Homo sapiens GN=EIF2AK1
Q9BQI3	EIF2AK1	132,789,142,176,153,000	132740.0,136141.0,147939.0,	176,669,149,326,141,000	158675.0,160620.0,160736.0,	0.366752	0.997699	0.0420883	0.663453	142703	155657	138940	160010	1.09078	1.15165	Eukaryotic translation initiation factor 2-alpha kinase 1 OS=Homo sapiens GN=EIF2AK1 PE=1 SV=2
Reverse_sp|Q7L7X3|TAOK1_HUMAN	TAOK1	96,440,710,084,891,000,000	964057.0,965692.0,971918.0,	1,316,352,972,438,980,000	1182286.0,1045992.0,1112936.0,	0.491856	0.997699	0.0646319	0.727101	993001	1.0883e+06	967222	1113738	1.09597	1.15148	Serine/threonine-protein kinase TAO1 OS=Homo sapiens GN=TAOK1 PE=1 SV=1
Reverse_sp|Q7L7X3-3|TAOK1_HUMAN	TAOK1	96,440,710,084,891,000,000	964057.0,965692.0,971918.0,	1,316,352,972,438,980,000	1182286.0,1045992.0,1112936.0,	0.491856	0.997699	0.0646319	0.727101	993001	1.0883e+06	967222	1113738	1.09597	1.15148	Isoform 3 of Serine/threonine-protein kinase TAO1 OS=Homo sapiens GN=TAOK1
Q15283	RASA2	386,545,542,036	3863.0,4360.0,1966.0,	363,042,543,418	3260.0,4575.0,3897.0,	0.750031	0.997699	0.57588	0.932922	3485	3767.33	3396.33	3910.67	1.08101	1.15144	Ras GTPase-activating protein 2 OS=Homo sapiens GN=RASA2 PE=1 SV=3
Q15283-2	RASA2	386,545,542,036	3863.0,4360.0,1966.0,	363,042,543,418	3260.0,4575.0,3897.0,	0.750031	0.997699	0.57588	0.932922	3485	3767.33	3396.33	3910.67	1.08101	1.15144	Isoform 2 of Ras GTPase-activating protein 2 OS=Homo sapiens GN=RASA2
A0A0A0MSJ9	RASA2	386,545,542,036	3863.0,4360.0,1966.0,	363,042,543,418	3260.0,4575.0,3897.0,	0.750031	0.997699	0.57588	0.932922	3485	3767.33	3396.33	3910.67	1.08101	1.15144	Ras GTPase-activating protein 2 OS=Homo sapiens GN=RASA2 PE=1 SV=1
Q96A19	CCDC102A	177,352,181,735,217,000	177287.0,174022.0,209998.0,	235,251,190,584,202,000	211291.0,204999.0,229836.0,	0.410139	0.997699	0.119401	0.832919	192158	209139	187102	215375	1.08837	1.15111	Coiled-coil domain-containing protein 102A OS=Homo sapiens GN=CCDC102A PE=1 SV=2
Q8NHS4	CLHC1	177,352,181,735,217,000	177287.0,174022.0,209998.0,	235,251,190,584,202,000	211291.0,204999.0,229836.0,	0.410139	0.997699	0.119401	0.832919	192158	209139	187102	215375	1.08837	1.15111	Clathrin heavy chain linker domain-containing protein 1 OS=Homo sapiens GN=CLHC1 PE=1 SV=3
Q8NHS4-2	CLHC1	177,352,181,735,217,000	177287.0,174022.0,209998.0,	235,251,190,584,202,000	211291.0,204999.0,229836.0,	0.410139	0.997699	0.119401	0.832919	192158	209139	187102	215375	1.08837	1.15111	Isoform 2 of Clathrin heavy chain linker domain-containing protein 1 OS=Homo sapiens GN=CLHC1
P00450	CP	199,751,193,841,204,000	199678.0,185614.0,196819.0,	275,473,226,807,157,000	247416.0,243962.0,178667.0,	0.611981	0.997699	0.319294	0.890535	199112	219662	194037	223348	1.10321	1.15106	Ceruloplasmin OS=Homo sapiens GN=CP PE=1 SV=1
E9PFZ2	CP	199,751,193,841,204,000	199678.0,185614.0,196819.0,	275,473,226,807,157,000	247416.0,243962.0,178667.0,	0.611981	0.997699	0.319294	0.890535	199112	219662	194037	223348	1.10321	1.15106	Ceruloplasmin OS=Homo sapiens GN=CP PE=1 SV=1
Q9UFW8	CGGBP1	208,784,205,496,219,000	208707.0,196775.0,211547.0,	256,227,219,053,214,000	230131.0,235621.0,244410.0,	0.289494	0.997699	0.00736227	0.573077	211090	229882	205676	236721	1.08902	1.15094	CGG triplet repeat-binding protein 1 OS=Homo sapiens GN=CGGBP1 PE=1 SV=2
Q96BY9	SARAF	181,862,270,826,281	18179.0,21744.0,25387.0,	272,712,282,422,913	24493.0,24550.0,26123.0,	0.527422	0.997699	0.251642	0.877981	22391.7	24336	21770	25055.3	1.08683	1.15091	Store-operated calcium entry-associated regulatory factor OS=Homo sapiens GN=SARAF PE=1 SV=1
H0YAZ1	SARAF	181,862,270,826,281	18179.0,21744.0,25387.0,	272,712,282,422,913	24493.0,24550.0,26123.0,	0.527422	0.997699	0.251642	0.877981	22391.7	24336	21770	25055.3	1.08683	1.15091	Store-operated calcium entry-associated regulatory factor (Fragment) OS=Homo sapiens GN=SARAF PE=1 SV=1
Q96BY9-2	SARAF	181,862,270,826,281	18179.0,21744.0,25387.0,	272,712,282,422,913	24493.0,24550.0,26123.0,	0.527422	0.997699	0.251642	0.877981	22391.7	24336	21770	25055.3	1.08683	1.15091	Isoform 2 of Store-operated calcium entry-associated regulatory factor OS=Homo sapiens GN=SARAF
Q8IXQ5-5	KLHL7	11,003,974,611,560	10999.0,9332.0,11167.0,	142,231,075,910,437	12774.0,11572.0,11899.0,	0.495763	0.997699	0.0962385	0.787135	10769.7	11806.3	10499.3	12081.7	1.09626	1.15071	Isoform 5 of Kelch-like protein 7 OS=Homo sapiens GN=KLHL7
Q8IXQ5-2	KLHL7	11,003,974,611,560	10999.0,9332.0,11167.0,	142,231,075,910,437	12774.0,11572.0,11899.0,	0.495763	0.997699	0.0962385	0.787135	10769.7	11806.3	10499.3	12081.7	1.09626	1.15071	Isoform 2 of Kelch-like protein 7 OS=Homo sapiens GN=KLHL7
Q8IXQ5	KLHL7	11,003,974,611,560	10999.0,9332.0,11167.0,	142,231,075,910,437	12774.0,11572.0,11899.0,	0.495763	0.997699	0.0962385	0.787135	10769.7	11806.3	10499.3	12081.7	1.09626	1.15071	Kelch-like protein 7 OS=Homo sapiens GN=KLHL7 PE=1 SV=2
H7C259	KLHL7	11,003,974,611,560	10999.0,9332.0,11167.0,	142,231,075,910,437	12774.0,11572.0,11899.0,	0.495763	0.997699	0.0962385	0.787135	10769.7	11806.3	10499.3	12081.7	1.09626	1.15071	Kelch-like protein 7 (Fragment) OS=Homo sapiens GN=KLHL7 PE=1 SV=1
P01607		509,105,859,861,956	50891.0,56111.0,59850.0,	703,526,258,653,893	63186.0,67320.0,61446.0,	0.430736	0.997699	0.0640247	0.724676	57154.7	62277	55617.3	63984	1.08962	1.15043	Ig kappa chain V-I region Rei OS=Homo sapiens PE=1 SV=1
A0A140T9H4	MICB	1,012,893,638,853	10124.0,8965.0,8552.0,	11,341,852,110,912	10185.0,9165.0,12441.0,	0.463965	0.997699	0.29182	0.883287	9448	10258	9213.67	10597	1.08573	1.15014	MHC class I polypeptide-related sequence B (Fragment) OS=Homo sapiens GN=MICB PE=1 SV=1
A0A140T979	MICB	1,012,893,638,853	10124.0,8965.0,8552.0,	11,341,852,110,912	10185.0,9165.0,12441.0,	0.463965	0.997699	0.29182	0.883287	9448	10258	9213.67	10597	1.08573	1.15014	MHC class I polypeptide-related sequence B (Fragment) OS=Homo sapiens GN=MICB PE=1 SV=1
A0A140T9D8	MICB	1,012,893,638,853	10124.0,8965.0,8552.0,	11,341,852,110,912	10185.0,9165.0,12441.0,	0.463965	0.997699	0.29182	0.883287	9448	10258	9213.67	10597	1.08573	1.15014	MHC class I polypeptide-related sequence B OS=Homo sapiens GN=MICB PE=1 SV=1
F5H7Q8	MICB	1,012,893,638,853	10124.0,8965.0,8552.0,	11,341,852,110,912	10185.0,9165.0,12441.0,	0.463965	0.997699	0.29182	0.883287	9448	10258	9213.67	10597	1.08573	1.15014	MHC class I polypeptide-related sequence B OS=Homo sapiens GN=MICB PE=1 SV=1
X6R344	MICB	1,012,893,638,853	10124.0,8965.0,8552.0,	11,341,852,110,912	10185.0,9165.0,12441.0,	0.463965	0.997699	0.29182	0.883287	9448	10258	9213.67	10597	1.08573	1.15014	MHC class I polypeptide-related sequence B OS=Homo sapiens GN=MICB PE=1 SV=1
Q29980-2	MICB	1,012,893,638,853	10124.0,8965.0,8552.0,	11,341,852,110,912	10185.0,9165.0,12441.0,	0.463965	0.997699	0.29182	0.883287	9448	10258	9213.67	10597	1.08573	1.15014	Isoform 2 of MHC class I polypeptide-related sequence B OS=Homo sapiens GN=MICB
A0A0G2JNW8	MICB	1,012,893,638,853	10124.0,8965.0,8552.0,	11,341,852,110,912	10185.0,9165.0,12441.0,	0.463965	0.997699	0.29182	0.883287	9448	10258	9213.67	10597	1.08573	1.15014	MHC class I polypeptide-related sequence B OS=Homo sapiens GN=MICB PE=1 SV=1
A0A140T9M6	MICB	1,012,893,638,853	10124.0,8965.0,8552.0,	11,341,852,110,912	10185.0,9165.0,12441.0,	0.463965	0.997699	0.29182	0.883287	9448	10258	9213.67	10597	1.08573	1.15014	MHC class I polypeptide-related sequence B OS=Homo sapiens GN=MICB PE=1 SV=1
A0A0G2JH58	MICB	1,012,893,638,853	10124.0,8965.0,8552.0,	11,341,852,110,912	10185.0,9165.0,12441.0,	0.463965	0.997699	0.29182	0.883287	9448	10258	9213.67	10597	1.08573	1.15014	MHC class I polypeptide-related sequence B OS=Homo sapiens GN=MICB PE=1 SV=1
A0A0G2JH91	MICB	1,012,893,638,853	10124.0,8965.0,8552.0,	11,341,852,110,912	10185.0,9165.0,12441.0,	0.463965	0.997699	0.29182	0.883287	9448	10258	9213.67	10597	1.08573	1.15014	MHC class I polypeptide-related sequence B OS=Homo sapiens GN=MICB PE=1 SV=1
A0A0G2JHB5	MICB	1,012,893,638,853	10124.0,8965.0,8552.0,	11,341,852,110,912	10185.0,9165.0,12441.0,	0.463965	0.997699	0.29182	0.883287	9448	10258	9213.67	10597	1.08573	1.15014	MHC class I polypeptide-related sequence B OS=Homo sapiens GN=MICB PE=1 SV=1
Q29980	MICB	1,012,893,638,853	10124.0,8965.0,8552.0,	11,341,852,110,912	10185.0,9165.0,12441.0,	0.463965	0.997699	0.29182	0.883287	9448	10258	9213.67	10597	1.08573	1.15014	MHC class I polypeptide-related sequence B OS=Homo sapiens GN=MICB PE=1 SV=1
Q9BV57	ADI1	483,927,248,438,815,000,000	4837511.0,4638319.0,4716466.0,	621,711,548,086,195,000,000	5583925.0,5172339.0,5566007.0,	0.431565	0.997699	0.0208692	0.59567	4.85518e+06	5.3025e+06	4.73077e+06	5440757	1.09213	1.15008	1,2-dihydroxy-3-keto-5-methylthiopentene dioxygenase OS=Homo sapiens GN=ADI1 PE=1 SV=1
P98095-2	FBLN2	353,264,515,908,369,000	353135.0,494014.0,356898.0,	716,882,404,357,268,000	643870.0,434942.0,305784.0,	0.751007	0.997699	0.620824	0.940771	412875	463144	401349	461532	1.12175	1.14995	Isoform 2 of Fibulin-2 OS=Homo sapiens GN=FBLN2
P98095	FBLN2	353,264,515,908,369,000	353135.0,494014.0,356898.0,	716,882,404,357,268,000	643870.0,434942.0,305784.0,	0.751007	0.997699	0.620824	0.940771	412875	463144	401349	461532	1.12175	1.14995	Fibulin-2 OS=Homo sapiens GN=FBLN2 PE=1 SV=2
Reverse_sp|Q8TD23|ZN675_HUMAN	ZNF675	169,611,739,516,701	16954.0,16656.0,16133.0,	220,931,435,519,225	19842.0,15440.0,21919.0,	0.566447	0.997699	0.322316	0.890535	17019	18557.7	16581	19067	1.09041	1.14993	Zinc finger protein 675 OS=Homo sapiens GN=ZNF675 PE=1 SV=3
Reverse_tr|M0R373|M0R373_HUMAN	ZNF675	169,611,739,516,701	16954.0,16656.0,16133.0,	220,931,435,519,225	19842.0,15440.0,21919.0,	0.566447	0.997699	0.322316	0.890535	17019	18557.7	16581	19067	1.09041	1.14993	Zinc finger protein 675 (Fragment) OS=Homo sapiens GN=ZNF675 PE=4 SV=1
Q86U70-2	LDB1	314,039,352,649,327,000	313922.0,337680.0,315817.0,	521,297,290,025,291,000	468202.0,311960.0,332265.0,	0.684003	0.997699	0.428792	0.902777	331206	367581	322473	370809	1.10983	1.14989	Isoform 3 of LIM domain-binding protein 1 OS=Homo sapiens GN=LDB1
Q86U70	LDB1	314,039,352,649,327,000	313922.0,337680.0,315817.0,	521,297,290,025,291,000	468202.0,311960.0,332265.0,	0.684003	0.997699	0.428792	0.902777	331206	367581	322473	370809	1.10983	1.14989	LIM domain-binding protein 1 OS=Homo sapiens GN=LDB1 PE=1 SV=2
Q86U70-3	LDB1	314,039,352,649,327,000	313922.0,337680.0,315817.0,	521,297,290,025,291,000	468202.0,311960.0,332265.0,	0.684003	0.997699	0.428792	0.902777	331206	367581	322473	370809	1.10983	1.14989	Isoform 2 of LIM domain-binding protein 1 OS=Homo sapiens GN=LDB1
Reverse_sp|Q5SW79-2|CE170_HUMAN	CEP170	119,241,165,012,940	11919.0,11155.0,12500.0,	119,001,314,014,104	10687.0,14133.0,16080.0,	0.318801	0.997699	0.377734	0.896467	12171.3	13048	11858	13633.3	1.07203	1.14972	Isoform 2 of Centrosomal protein of 170 kDa OS=Homo sapiens GN=CEP170
Reverse_sp|Q5SW79-3|CE170_HUMAN	CEP170	119,241,165,012,940	11919.0,11155.0,12500.0,	119,001,314,014,104	10687.0,14133.0,16080.0,	0.318801	0.997699	0.377734	0.896467	12171.3	13048	11858	13633.3	1.07203	1.14972	Isoform 3 of Centrosomal protein of 170 kDa OS=Homo sapiens GN=CEP170
Reverse_tr|H0Y2V6|H0Y2V6_HUMAN	CEP170	119,241,165,012,940	11919.0,11155.0,12500.0,	119,001,314,014,104	10687.0,14133.0,16080.0,	0.318801	0.997699	0.377734	0.896467	12171.3	13048	11858	13633.3	1.07203	1.14972	Centrosomal protein of 170 kDa (Fragment) OS=Homo sapiens GN=CEP170 PE=1 SV=1
Reverse_sp|Q5SW79|CE170_HUMAN	CEP170	119,241,165,012,940	11919.0,11155.0,12500.0,	119,001,314,014,104	10687.0,14133.0,16080.0,	0.318801	0.997699	0.377734	0.896467	12171.3	13048	11858	13633.3	1.07203	1.14972	Centrosomal protein of 170 kDa OS=Homo sapiens GN=CEP170 PE=1 SV=1
P60660-2	MYL6	200,751,152,026,270,000,000,000	2.006782E7,1.9402812E7,2.0861941E7,	266,361,281,992,077,000,000,000	2.3923347E7,2.1427568E7,2.4003398E7,	0.460306	0.997699	0.0514815	0.685	2.06445e+07	2.25365e+07	2.01109e+07	2.31181e+07	1.09165	1.14953	Isoform Smooth muscle of Myosin light polypeptide 6 OS=Homo sapiens GN=MYL6
G8JLA2	MYL6	200,751,152,026,270,000,000,000	2.006782E7,1.9402812E7,2.0861941E7,	266,361,281,992,077,000,000,000	2.3923347E7,2.1427568E7,2.4003398E7,	0.460306	0.997699	0.0514815	0.685	2.06445e+07	2.25365e+07	2.01109e+07	2.31181e+07	1.09165	1.14953	Myosin light polypeptide 6 OS=Homo sapiens GN=MYL6 PE=1 SV=1
J3KPT0	DPP8	141,819,135,707,145,000	141767.0,129948.0,140174.0,	148,788,105,788,198,000	133634.0,113789.0,226045.0,	0.743118	0.997699	0.613757	0.938647	140877	150945	137296	157823	1.07146	1.1495	Dipeptidyl peptidase 8 OS=Homo sapiens GN=DPP8 PE=1 SV=1
Q6V1X1-6	DPP8	141,819,135,707,145,000	141767.0,129948.0,140174.0,	148,788,105,788,198,000	133634.0,113789.0,226045.0,	0.743118	0.997699	0.613757	0.938647	140877	150945	137296	157823	1.07146	1.1495	Isoform 6 of Dipeptidyl peptidase 8 OS=Homo sapiens GN=DPP8
Q6V1X1-5	DPP8	141,819,135,707,145,000	141767.0,129948.0,140174.0,	148,788,105,788,198,000	133634.0,113789.0,226045.0,	0.743118	0.997699	0.613757	0.938647	140877	150945	137296	157823	1.07146	1.1495	Isoform 5 of Dipeptidyl peptidase 8 OS=Homo sapiens GN=DPP8
Q6V1X1-2	DPP8	141,819,135,707,145,000	141767.0,129948.0,140174.0,	148,788,105,788,198,000	133634.0,113789.0,226045.0,	0.743118	0.997699	0.613757	0.938647	140877	150945	137296	157823	1.07146	1.1495	Isoform 2 of Dipeptidyl peptidase 8 OS=Homo sapiens GN=DPP8
Q6V1X1-4	DPP8	141,819,135,707,145,000	141767.0,129948.0,140174.0,	148,788,105,788,198,000	133634.0,113789.0,226045.0,	0.743118	0.997699	0.613757	0.938647	140877	150945	137296	157823	1.07146	1.1495	Isoform 4 of Dipeptidyl peptidase 8 OS=Homo sapiens GN=DPP8
Q6V1X1-3	DPP8	141,819,135,707,145,000	141767.0,129948.0,140174.0,	148,788,105,788,198,000	133634.0,113789.0,226045.0,	0.743118	0.997699	0.613757	0.938647	140877	150945	137296	157823	1.07146	1.1495	Isoform 3 of Dipeptidyl peptidase 8 OS=Homo sapiens GN=DPP8
Q6V1X1	DPP8	141,819,135,707,145,000	141767.0,129948.0,140174.0,	148,788,105,788,198,000	133634.0,113789.0,226045.0,	0.743118	0.997699	0.613757	0.938647	140877	150945	137296	157823	1.07146	1.1495	Dipeptidyl peptidase 8 OS=Homo sapiens GN=DPP8 PE=1 SV=1
H0YK36	DPP8	141,819,135,707,145,000	141767.0,129948.0,140174.0,	148,788,105,788,198,000	133634.0,113789.0,226045.0,	0.743118	0.997699	0.613757	0.938647	140877	150945	137296	157823	1.07146	1.1495	Dipeptidyl peptidase 8 (Fragment) OS=Homo sapiens GN=DPP8 PE=1 SV=2
A2VDF0	FUOM	214,332,418,624,159	21425.0,23159.0,23338.0,	292,092,479,422,072	26234.0,26669.0,25165.0,	0.429277	0.997699	0.0134567	0.573077	23259.3	25358.3	22640.7	26022.7	1.09024	1.14938	Fucose mutarotase OS=Homo sapiens GN=FUOM PE=1 SV=2
X6R6T9	FUOM	214,332,418,624,159	21425.0,23159.0,23338.0,	292,092,479,422,072	26234.0,26669.0,25165.0,	0.429277	0.997699	0.0134567	0.573077	23259.3	25358.3	22640.7	26022.7	1.09024	1.14938	Fucose mutarotase OS=Homo sapiens GN=FUOM PE=1 SV=1
A2VDF0-2	FUOM	214,332,418,624,159	21425.0,23159.0,23338.0,	292,092,479,422,072	26234.0,26669.0,25165.0,	0.429277	0.997699	0.0134567	0.573077	23259.3	25358.3	22640.7	26022.7	1.09024	1.14938	Isoform 2 of Fucose mutarotase OS=Homo sapiens GN=FUOM
Reverse_tr|A0A087WY08|A0A087WY08_HUMAN	THSD7A	103,941,063,318	1038.0,3931.0,3205.0,	366,126,052,899	3288.0,2802.0,3305.0,	0.828352	0.997699	0.687894	0.951512	2821	3055	2724.67	3131.67	1.08295	1.14938	Thrombospondin type-1 domain-containing protein 7A OS=Homo sapiens GN=THSD7A PE=1 SV=1
Reverse_sp|Q9UPZ6|THS7A_HUMAN	THSD7A	103,941,063,318	1038.0,3931.0,3205.0,	366,126,052,899	3288.0,2802.0,3305.0,	0.828352	0.997699	0.687894	0.951512	2821	3055	2724.67	3131.67	1.08295	1.14938	Thrombospondin type-1 domain-containing protein 7A OS=Homo sapiens GN=THSD7A PE=1 SV=4
Reverse_sp|Q96G01-3|BICD1_HUMAN	BICD1	7,768,431,002,842,890,000	776561.0,960284.0,857409.0,	1,614,174,723,808,660,000	1449777.0,778556.0,753362.0,	0.756563	0.997699	0.631855	0.943443	889085	999578	864751	993898	1.12428	1.14935	Isoform 3 of Protein bicaudal D homolog 1 OS=Homo sapiens GN=BICD1
Reverse_sp|Q96G01-4|BICD1_HUMAN	BICD1	7,768,431,002,842,890,000	776561.0,960284.0,857409.0,	1,614,174,723,808,660,000	1449777.0,778556.0,753362.0,	0.756563	0.997699	0.631855	0.943443	889085	999578	864751	993898	1.12428	1.14935	Isoform 4 of Protein bicaudal D homolog 1 OS=Homo sapiens GN=BICD1
Reverse_sp|Q96G01|BICD1_HUMAN	BICD1	7,768,431,002,842,890,000	776561.0,960284.0,857409.0,	1,614,174,723,808,660,000	1449777.0,778556.0,753362.0,	0.756563	0.997699	0.631855	0.943443	889085	999578	864751	993898	1.12428	1.14935	Protein bicaudal D homolog 1 OS=Homo sapiens GN=BICD1 PE=1 SV=3
Reverse_tr|A8MVZ6|A8MVZ6_HUMAN	BICD1	7,768,431,002,842,890,000	776561.0,960284.0,857409.0,	1,614,174,723,808,660,000	1449777.0,778556.0,753362.0,	0.756563	0.997699	0.631855	0.943443	889085	999578	864751	993898	1.12428	1.14935	BICD1 protein OS=Homo sapiens GN=BICD1 PE=1 SV=3
Q14118	DAG1	243,053,210,417,231,000	242964.0,201486.0,223009.0,	280,264,208,111,256,000	251719.0,223852.0,291501.0,	0.458879	0.997699	0.23632	0.877784	228108	248014	222486	255691	1.08727	1.14924	Dystroglycan OS=Homo sapiens GN=DAG1 PE=1 SV=2
Q15036-2	SNX17	548,935,509,108,560,000	548734.0,487500.0,541204.0,	708,031,530,806,531,000	635920.0,570954.0,605946.0,	0.484066	0.997699	0.0434648	0.670588	539429	590099	525813	604273	1.09393	1.14922	Isoform 2 of Sorting nexin-17 OS=Homo sapiens GN=SNX17
Q15036	SNX17	548,935,509,108,560,000	548734.0,487500.0,541204.0,	708,031,530,806,531,000	635920.0,570954.0,605946.0,	0.484066	0.997699	0.0434648	0.670588	539429	590099	525813	604273	1.09393	1.14922	Sorting nexin-17 OS=Homo sapiens GN=SNX17 PE=1 SV=1
Reverse_tr|C9JCE0|C9JCE0_HUMAN	AFF4	125,191,380,214,595	12513.0,13215.0,14098.0,	153,631,731,611,701	13798.0,18624.0,13340.0,	0.565104	0.997699	0.362816	0.893172	13638.7	14793.3	13275.3	15254	1.08466	1.14905	AF4/FMR2 family member 4 (Fragment) OS=Homo sapiens GN=AFF4 PE=1 SV=1
Reverse_sp|Q9UHB7-2|AFF4_HUMAN	AFF4	125,191,380,214,595	12513.0,13215.0,14098.0,	153,631,731,611,701	13798.0,18624.0,13340.0,	0.565104	0.997699	0.362816	0.893172	13638.7	14793.3	13275.3	15254	1.08466	1.14905	Isoform 2 of AF4/FMR2 family member 4 OS=Homo sapiens GN=AFF4
Reverse_sp|Q9UHB7-3|AFF4_HUMAN	AFF4	125,191,380,214,595	12513.0,13215.0,14098.0,	153,631,731,611,701	13798.0,18624.0,13340.0,	0.565104	0.997699	0.362816	0.893172	13638.7	14793.3	13275.3	15254	1.08466	1.14905	Isoform 3 of AF4/FMR2 family member 4 OS=Homo sapiens GN=AFF4
Reverse_sp|Q9UHB7|AFF4_HUMAN	AFF4	125,191,380,214,595	12513.0,13215.0,14098.0,	153,631,731,611,701	13798.0,18624.0,13340.0,	0.565104	0.997699	0.362816	0.893172	13638.7	14793.3	13275.3	15254	1.08466	1.14905	AF4/FMR2 family member 4 OS=Homo sapiens GN=AFF4 PE=1 SV=1
Q9BYI3	FAM126A	433,227,447,614,466,000	433067.0,428616.0,450417.0,	563,969,446,480,457,000	506529.0,480249.0,520523.0,	0.400527	0.997699	0.0153202	0.573077	449035	488996	437367	502434	1.08899	1.14877	Hyccin OS=Homo sapiens GN=FAM126A PE=1 SV=2
Q9P2K2	TXNDC16	459,834,713,754,922	45966.0,45136.0,53055.0,	662,054,752,348,223	59462.0,51117.0,54981.0,	0.543348	0.997699	0.109982	0.818844	49347.3	53983.7	48052.3	55186.7	1.09395	1.14847	Thioredoxin domain-containing protein 16 OS=Homo sapiens GN=TXNDC16 PE=2 SV=4
Q9UII4	HERC5	528,215,211,267,355	52801.0,49900.0,65066.0,	805,426,487,844,337	72339.0,69785.0,50551.0,	0.651829	0.997699	0.381007	0.898248	57429.3	63252.3	55922.3	64225	1.10139	1.14847	E3 ISG15--protein ligase HERC5 OS=Homo sapiens GN=HERC5 PE=1 SV=2
E9PBL0	HERC5	528,215,211,267,355	52801.0,49900.0,65066.0,	805,426,487,844,337	72339.0,69785.0,50551.0,	0.651829	0.997699	0.381007	0.898248	57429.3	63252.3	55922.3	64225	1.10139	1.14847	E3 ISG15--protein ligase HERC5 OS=Homo sapiens GN=HERC5 PE=1 SV=1
P15735	PHKG2	824,267,099,675,598	82396.0,67983.0,73029.0,	880,297,414,485,695	79063.0,79752.0,97706.0,	0.315156	0.997699	0.219663	0.87375	76340	82622.7	74469.3	85507	1.0823	1.14822	Phosphorylase b kinase gamma catalytic chain, liver/testis isoform OS=Homo sapiens GN=PHKG2 PE=1 SV=1
J3KNN3	PHKG2	824,267,099,675,598	82396.0,67983.0,73029.0,	880,297,414,485,695	79063.0,79752.0,97706.0,	0.315156	0.997699	0.219663	0.87375	76340	82622.7	74469.3	85507	1.0823	1.14822	Phosphorylase b kinase gamma catalytic chain, liver/testis isoform OS=Homo sapiens GN=PHKG2 PE=1 SV=1
P15735-2	PHKG2	824,267,099,675,598	82396.0,67983.0,73029.0,	880,297,414,485,695	79063.0,79752.0,97706.0,	0.315156	0.997699	0.219663	0.87375	76340	82622.7	74469.3	85507	1.0823	1.14822	Isoform 2 of Phosphorylase b kinase gamma catalytic chain, liver/testis isoform OS=Homo sapiens GN=PHKG2
H3BTW6	PHKG2	824,267,099,675,598	82396.0,67983.0,73029.0,	880,297,414,485,695	79063.0,79752.0,97706.0,	0.315156	0.997699	0.219663	0.87375	76340	82622.7	74469.3	85507	1.0823	1.14822	Phosphorylase b kinase gamma catalytic chain, liver/testis isoform (Fragment) OS=Homo sapiens GN=PHKG2 PE=1 SV=1
H3BP07	PHKG2	824,267,099,675,598	82396.0,67983.0,73029.0,	880,297,414,485,695	79063.0,79752.0,97706.0,	0.315156	0.997699	0.219663	0.87375	76340	82622.7	74469.3	85507	1.0823	1.14822	Phosphorylase b kinase gamma catalytic chain, liver/testis isoform (Fragment) OS=Homo sapiens GN=PHKG2 PE=1 SV=7
P04183	TK1	123,161,541,355,158,000,000,000	1.2311668E7,1.2976479E7,1.2549833E7,	164,399,171,332,287,000,000,000	1.4765564E7,1.4330591E7,1.4344295E7,	0.43286	0.997699	0.00211504	0.488539	1.2953e+07	1.41146e+07	12612660	14480150	1.08968	1.14806	Thymidine kinase, cytosolic OS=Homo sapiens GN=TK1 PE=1 SV=2
Reverse_sp|Q9P267|MBD5_HUMAN	MBD5	262,073,062,534,040	26196.0,29324.0,32883.0,	359,163,080,131,657	32257.0,33130.0,36093.0,	0.422504	0.997699	0.140724	0.856752	30290.7	32791.3	29467.7	33826.7	1.08256	1.14792	Methyl-CpG-binding domain protein 5 OS=Homo sapiens GN=MBD5 PE=1 SV=3
Reverse_tr|E9PHH0|E9PHH0_HUMAN	MBD5	262,073,062,534,040	26196.0,29324.0,32883.0,	359,163,080,131,657	32257.0,33130.0,36093.0,	0.422504	0.997699	0.140724	0.856752	30290.7	32791.3	29467.7	33826.7	1.08256	1.14792	Methyl-CpG-binding domain protein 5 OS=Homo sapiens GN=MBD5 PE=1 SV=1
Reverse_tr|A0A0U1RQJ0|A0A0U1RQJ0_HUMAN	DDX17	779,475,818,795,764,000	779192.0,784048.0,738274.0,	960,510,984,931,631,000	862686.0,1059431.0,719815.0,	0.596248	0.997699	0.368109	0.893172	787505	858923	767171	880644	1.09069	1.14791	Probable ATP-dependent RNA helicase DDX17 (Fragment) OS=Homo sapiens GN=DDX17 PE=1 SV=1
A6NP11	ZNF716	656,743,730,545,740,000	656504.0,699542.0,715178.0,	875,979,715,199,720,000	786763.0,769295.0,821148.0,	0.376941	0.997699	0.0123037	0.573077	709208	770461	690408	792402	1.08637	1.14773	Zinc finger protein 716 OS=Homo sapiens GN=ZNF716 PE=2 SV=4
Q9NZI7	UBP1	9,896,479,444,531,020,000	989286.0,904371.0,985549.0,	12,171,789,497,001,000,000	1093211.0,1021533.0,1189494.0,	0.391756	0.997699	0.0808374	0.774989	984773	1070050	959735	1.10141e+06	1.0866	1.14762	Upstream-binding protein 1 OS=Homo sapiens GN=UBP1 PE=1 SV=1
Reverse_sp|Q01813|PFKAP_HUMAN	PFKP	957,888,198,639	9574.0,8444.0,8345.0,	7,558,972,411,408	6788.0,10459.0,13006.0,	0.6742	0.997699	0.54984	0.93015	9012	9563.33	8787.67	10084.3	1.06118	1.14756	ATP-dependent 6-phosphofructokinase, platelet type OS=Homo sapiens GN=PFKP PE=1 SV=2
Reverse_sp|Q01813-2|PFKAP_HUMAN	PFKP	957,888,198,639	9574.0,8444.0,8345.0,	7,558,972,411,408	6788.0,10459.0,13006.0,	0.6742	0.997699	0.54984	0.93015	9012	9563.33	8787.67	10084.3	1.06118	1.14756	Isoform 2 of ATP-dependent 6-phosphofructokinase, platelet type OS=Homo sapiens GN=PFKP
B7ZKJ8	ITIH4	278,830,728,545,873,000,000	2787294.0,2733446.0,2698716.0,	361,842,435,966,462,000,000	3249902.0,3868695.0,2312961.0,	0.660169	0.997699	0.465994	0.912455	2.81218e+06	3.08123e+06	2.73982e+06	3.14385e+06	1.09567	1.14747	ITIH4 protein OS=Homo sapiens GN=ITIH4 PE=1 SV=1
Q14624-4	ITIH4	278,830,728,545,873,000,000	2787294.0,2733446.0,2698716.0,	361,842,435,966,462,000,000	3249902.0,3868695.0,2312961.0,	0.660169	0.997699	0.465994	0.912455	2.81218e+06	3.08123e+06	2.73982e+06	3.14385e+06	1.09567	1.14747	Isoform 4 of Inter-alpha-trypsin inhibitor heavy chain H4 OS=Homo sapiens GN=ITIH4
Q14624	ITIH4	278,830,728,545,873,000,000	2787294.0,2733446.0,2698716.0,	361,842,435,966,462,000,000	3249902.0,3868695.0,2312961.0,	0.660169	0.997699	0.465994	0.912455	2.81218e+06	3.08123e+06	2.73982e+06	3.14385e+06	1.09567	1.14747	Inter-alpha-trypsin inhibitor heavy chain H4 OS=Homo sapiens GN=ITIH4 PE=1 SV=4
Q14624-2	ITIH4	278,830,728,545,873,000,000	2787294.0,2733446.0,2698716.0,	361,842,435,966,462,000,000	3249902.0,3868695.0,2312961.0,	0.660169	0.997699	0.465994	0.912455	2.81218e+06	3.08123e+06	2.73982e+06	3.14385e+06	1.09567	1.14747	Isoform 2 of Inter-alpha-trypsin inhibitor heavy chain H4 OS=Homo sapiens GN=ITIH4
Q14624-3	ITIH4	278,830,728,545,873,000,000	2787294.0,2733446.0,2698716.0,	361,842,435,966,462,000,000	3249902.0,3868695.0,2312961.0,	0.660169	0.997699	0.465994	0.912455	2.81218e+06	3.08123e+06	2.73982e+06	3.14385e+06	1.09567	1.14747	Isoform 3 of Inter-alpha-trypsin inhibitor heavy chain H4 OS=Homo sapiens GN=ITIH4
Reverse_sp|Q5TGY3|AHDC1_HUMAN	AHDC1	659,279,623,798	6589.0,7624.0,3668.0,	829,373,294,546	7448.0,7883.0,5183.0,	0.734303	0.997699	0.581149	0.933097	6117.33	6722.67	5960.33	6838	1.09895	1.14725	AT-hook DNA-binding motif-containing protein 1 OS=Homo sapiens GN=AHDC1 PE=1 SV=1
Q9BU02	THTPA	403,636,072,862	4034.0,3453.0,2764.0,	502,833,043,238	4515.0,3553.0,3691.0,	0.634877	0.997699	0.35112	0.891626	3501.67	3856.67	3417	3919.67	1.10138	1.14711	Thiamine-triphosphatase OS=Homo sapiens GN=THTPA PE=1 SV=3
Q9P2N6-4	KANSL3	439,957,421,950,480,000	439794.0,404041.0,463673.0,	547,958,443,362,465,000	492149.0,476896.0,530539.0,	0.36627	0.997699	0.0534873	0.695085	447298	485547	435836	499861	1.08551	1.1469	Isoform 4 of KAT8 regulatory NSL complex subunit 3 OS=Homo sapiens GN=KANSL3
Q9P2N6-5	KANSL3	439,957,421,950,480,000	439794.0,404041.0,463673.0,	547,958,443,362,465,000	492149.0,476896.0,530539.0,	0.36627	0.997699	0.0534873	0.695085	447298	485547	435836	499861	1.08551	1.1469	Isoform 5 of KAT8 regulatory NSL complex subunit 3 OS=Homo sapiens GN=KANSL3
Q9P2N6-3	KANSL3	439,957,421,950,480,000	439794.0,404041.0,463673.0,	547,958,443,362,465,000	492149.0,476896.0,530539.0,	0.36627	0.997699	0.0534873	0.695085	447298	485547	435836	499861	1.08551	1.1469	Isoform 3 of KAT8 regulatory NSL complex subunit 3 OS=Homo sapiens GN=KANSL3
Q9P2N6-6	KANSL3	439,957,421,950,480,000	439794.0,404041.0,463673.0,	547,958,443,362,465,000	492149.0,476896.0,530539.0,	0.36627	0.997699	0.0534873	0.695085	447298	485547	435836	499861	1.08551	1.1469	Isoform 6 of KAT8 regulatory NSL complex subunit 3 OS=Homo sapiens GN=KANSL3
A0A0U1RQK1		899,007,930,878,945,000	898679.0,891373.0,913033.0,	1,162,064,921,633,930,000	1043711.0,991342.0,1065078.0,	0.409593	0.997699	0.0196424	0.578773	925013	1.00595e+06	901028	1033377	1.0875	1.14689	Uncharacterized protein (Fragment) OS=Homo sapiens PE=4 SV=1
A2RRD8	ZNF320	899,007,930,878,945,000	898679.0,891373.0,913033.0,	1,162,064,921,633,930,000	1043711.0,991342.0,1065078.0,	0.409593	0.997699	0.0196424	0.578773	925013	1.00595e+06	901028	1033377	1.0875	1.14689	Zinc finger protein 320 OS=Homo sapiens GN=ZNF320 PE=1 SV=1
E3W980	HELQ	1,116,895,749,635	11163.0,9167.0,9307.0,	12,163,112,549,614	10924.0,12105.0,10961.0,	0.392037	0.997699	0.140901	0.856752	10125.7	11010.3	9879	11330	1.08737	1.14688	Helicase POLQ-like OS=Homo sapiens GN=HELQ PE=1 SV=1
Q8TDG4	HELQ	1,116,895,749,635	11163.0,9167.0,9307.0,	12,163,112,549,614	10924.0,12105.0,10961.0,	0.392037	0.997699	0.140901	0.856752	10125.7	11010.3	9879	11330	1.08737	1.14688	Helicase POLQ-like OS=Homo sapiens GN=HELQ PE=1 SV=2
X6R8R1	SYT15	287,549,325,303,291,000	287444.0,311498.0,281314.0,	417,536,359,410,217,000	375011.0,386595.0,247899.0,	0.665473	0.997699	0.435692	0.905129	301354	331457	293419	336502	1.09989	1.14683	Protein LOC102724488 OS=Homo sapiens GN=SYT15 PE=1 SV=1
A0A096LNH4	LOC102724488	287,549,325,303,291,000	287444.0,311498.0,281314.0,	417,536,359,410,217,000	375011.0,386595.0,247899.0,	0.665473	0.997699	0.435692	0.905129	301354	331457	293419	336502	1.09989	1.14683	Protein LOC102724488 (Fragment) OS=Homo sapiens GN=LOC102724488 PE=1 SV=1
D6RF99	SYT15	287,549,325,303,291,000	287444.0,311498.0,281314.0,	417,536,359,410,217,000	375011.0,386595.0,247899.0,	0.665473	0.997699	0.435692	0.905129	301354	331457	293419	336502	1.09989	1.14683	Synaptotagmin-15 (Fragment) OS=Homo sapiens GN=SYT15 PE=1 SV=1
Q9BQS2	SYT15	287,549,325,303,291,000	287444.0,311498.0,281314.0,	417,536,359,410,217,000	375011.0,386595.0,247899.0,	0.665473	0.997699	0.435692	0.905129	301354	331457	293419	336502	1.09989	1.14683	Synaptotagmin-15 OS=Homo sapiens GN=SYT15 PE=2 SV=3
Q9BQS2-4	SYT15	287,549,325,303,291,000	287444.0,311498.0,281314.0,	417,536,359,410,217,000	375011.0,386595.0,247899.0,	0.665473	0.997699	0.435692	0.905129	301354	331457	293419	336502	1.09989	1.14683	Isoform 4 of Synaptotagmin-15 OS=Homo sapiens GN=SYT15
Q9BQS2-2	SYT15	287,549,325,303,291,000	287444.0,311498.0,281314.0,	417,536,359,410,217,000	375011.0,386595.0,247899.0,	0.665473	0.997699	0.435692	0.905129	301354	331457	293419	336502	1.09989	1.14683	Isoform 2 of Synaptotagmin-15 OS=Homo sapiens GN=SYT15
Q9BQS2-3	SYT15	287,549,325,303,291,000	287444.0,311498.0,281314.0,	417,536,359,410,217,000	375011.0,386595.0,247899.0,	0.665473	0.997699	0.435692	0.905129	301354	331457	293419	336502	1.09989	1.14683	Isoform 3 of Synaptotagmin-15 OS=Homo sapiens GN=SYT15
Reverse_sp|A6QL64|AN36A_HUMAN	ANKRD36	284,808,220,047,932,000,000	2847048.0,1919716.0,1883720.0,	241,660,931,657,472,000,000	2170487.0,3405203.0,2050546.0,	0.716286	0.997699	0.579345	0.932922	2267620	2.46028e+06	2216828	2.54208e+06	1.08496	1.14672	Ankyrin repeat domain-containing protein 36A OS=Homo sapiens GN=ANKRD36 PE=2 SV=3
Reverse_sp|O15294-2|OGT1_HUMAN	OGT	867,328,994,994,072	86700.0,86131.0,90875.0,	10,212,510,061,489,800	91724.0,108224.0,102438.0,	0.194416	0.997699	0.105824	0.810391	90251	97528.3	87902	100795	1.08063	1.14668	Isoform 2 of UDP-N-acetylglucosamine--peptide N-acetylglucosaminyltransferase 110 kDa subunit OS=Homo sapiens GN=OGT
Reverse_sp|O15294|OGT1_HUMAN	OGT	867,328,994,994,072	86700.0,86131.0,90875.0,	10,212,510,061,489,800	91724.0,108224.0,102438.0,	0.194416	0.997699	0.105824	0.810391	90251	97528.3	87902	100795	1.08063	1.14668	UDP-N-acetylglucosamine--peptide N-acetylglucosaminyltransferase 110 kDa subunit OS=Homo sapiens GN=OGT PE=1 SV=3
Reverse_sp|O15294-3|OGT1_HUMAN	OGT	867,328,994,994,072	86700.0,86131.0,90875.0,	10,212,510,061,489,800	91724.0,108224.0,102438.0,	0.194416	0.997699	0.105824	0.810391	90251	97528.3	87902	100795	1.08063	1.14668	Isoform 1 of UDP-N-acetylglucosamine--peptide N-acetylglucosaminyltransferase 110 kDa subunit OS=Homo sapiens GN=OGT
Reverse_sp|O15294-4|OGT1_HUMAN	OGT	867,328,994,994,072	86700.0,86131.0,90875.0,	10,212,510,061,489,800	91724.0,108224.0,102438.0,	0.194416	0.997699	0.105824	0.810391	90251	97528.3	87902	100795	1.08063	1.14668	Isoform 4 of UDP-N-acetylglucosamine--peptide N-acetylglucosaminyltransferase 110 kDa subunit OS=Homo sapiens GN=OGT
P00395	MT-CO1	9,226,185,232,100,140	92226.0,81615.0,96738.0,	1,083,969,715,695,080	97355.0,104504.0,108407.0,	0.268589	0.997699	0.0813206	0.774989	92545	100211	90193	103422	1.08284	1.14667	Cytochrome c oxidase subunit 1 OS=Homo sapiens GN=MT-CO1 PE=1 SV=1
Q6P0Q8-2	MAST2	395,383,446,345,616	39523.0,33000.0,44065.0,	502,673,874,041,070	45147.0,41670.0,46826.0,	0.505814	0.997699	0.212462	0.87375	39872.3	43359	38862.7	44547.7	1.08745	1.14628	Isoform 2 of Microtubule-associated serine/threonine-protein kinase 2 OS=Homo sapiens GN=MAST2
Q6P0Q8	MAST2	395,383,446,345,616	39523.0,33000.0,44065.0,	502,673,874,041,070	45147.0,41670.0,46826.0,	0.505814	0.997699	0.212462	0.87375	39872.3	43359	38862.7	44547.7	1.08745	1.14628	Microtubule-associated serine/threonine-protein kinase 2 OS=Homo sapiens GN=MAST2 PE=1 SV=2
Q8WXX5	DNAJC9	138,325,251,432,697,000,000,000	1.3827491E7,1.3718968E7,1.4020685E7,	179,705,421,403,753,000,000,000	1.6140306E7,1.5099315E7,1.6403003E7,	0.428286	0.997699	0.0315153	0.620672	14224467	1.54649e+07	1.38557e+07	1.58809e+07	1.0872	1.14616	DnaJ homolog subfamily C member 9 OS=Homo sapiens GN=DNAJC9 PE=1 SV=1
P30533	LRPAP1	116,486,106,332,119,000	116443.0,101819.0,114928.0,	155,357,106,663,112,000	139534.0,114731.0,127613.0,	0.562988	0.997699	0.141804	0.856752	113930	124649	111063	127293	1.09408	1.14613	Alpha-2-macroglobulin receptor-associated protein OS=Homo sapiens GN=LRPAP1 PE=1 SV=1
A0A075B6F3	DNAH8	157,702,120,702,502,000,000	1576447.0,1982395.0,1915228.0,	239,626,923,238,641,000,000	2152218.0,2499640.0,1620873.0,	0.659054	0.997699	0.420626	0.899758	1.87662e+06	2047251	1824690	2.09091e+06	1.09092	1.1459	Dynein heavy chain 8, axonemal OS=Homo sapiens GN=DNAH8 PE=1 SV=2
Q96JB1-2	DNAH8	157,702,120,702,502,000,000	1576447.0,1982395.0,1915228.0,	239,626,923,238,641,000,000	2152218.0,2499640.0,1620873.0,	0.659054	0.997699	0.420626	0.899758	1.87662e+06	2047251	1824690	2.09091e+06	1.09092	1.1459	Isoform 2 of Dynein heavy chain 8, axonemal OS=Homo sapiens GN=DNAH8
Q96JB1	DNAH8	157,702,120,702,502,000,000	1576447.0,1982395.0,1915228.0,	239,626,923,238,641,000,000	2152218.0,2499640.0,1620873.0,	0.659054	0.997699	0.420626	0.899758	1.87662e+06	2047251	1824690	2.09091e+06	1.09092	1.1459	Dynein heavy chain 8, axonemal OS=Homo sapiens GN=DNAH8 PE=1 SV=2
Reverse_sp|Q7Z4T9-7|MAAT1_HUMAN	MAATS1	188,637,161,083,174,000	188568.0,154246.0,168564.0,	185,110,143,217,233,000	166257.0,154049.0,265620.0,	0.686949	0.997699	0.559778	0.932143	174738	187098	170459	195309	1.07073	1.14578	Isoform 7 of Protein MAATS1 OS=Homo sapiens GN=MAATS1
Reverse_sp|Q7Z4T9-6|MAAT1_HUMAN	MAATS1	188,637,161,083,174,000	188568.0,154246.0,168564.0,	185,110,143,217,233,000	166257.0,154049.0,265620.0,	0.686949	0.997699	0.559778	0.932143	174738	187098	170459	195309	1.07073	1.14578	Isoform 6 of Protein MAATS1 OS=Homo sapiens GN=MAATS1
Reverse_sp|Q7Z4T9-8|MAAT1_HUMAN	MAATS1	188,637,161,083,174,000	188568.0,154246.0,168564.0,	185,110,143,217,233,000	166257.0,154049.0,265620.0,	0.686949	0.997699	0.559778	0.932143	174738	187098	170459	195309	1.07073	1.14578	Isoform 8 of Protein MAATS1 OS=Homo sapiens GN=MAATS1
Reverse_sp|Q7Z4T9-3|MAAT1_HUMAN	MAATS1	188,637,161,083,174,000	188568.0,154246.0,168564.0,	185,110,143,217,233,000	166257.0,154049.0,265620.0,	0.686949	0.997699	0.559778	0.932143	174738	187098	170459	195309	1.07073	1.14578	Isoform 3 of Protein MAATS1 OS=Homo sapiens GN=MAATS1
Reverse_sp|Q7Z4T9|MAAT1_HUMAN	MAATS1	188,637,161,083,174,000	188568.0,154246.0,168564.0,	185,110,143,217,233,000	166257.0,154049.0,265620.0,	0.686949	0.997699	0.559778	0.932143	174738	187098	170459	195309	1.07073	1.14578	Protein MAATS1 OS=Homo sapiens GN=MAATS1 PE=1 SV=2
O95631	NTN1	358,911,412,696,374,000	358780.0,395182.0,361567.0,	527,021,350,861,375,000	473346.0,377400.0,427123.0,	0.591285	0.997699	0.180214	0.863761	381964	417500	371843	425956	1.09303	1.14553	Netrin-1 OS=Homo sapiens GN=NTN1 PE=1 SV=2
Reverse_sp|Q15650|TRIP4_HUMAN	TRIP4	751,661,227,904	7513.0,5862.0,7635.0,	870,586,306,111	7818.0,9282.0,6967.0,	0.569481	0.997699	0.31553	0.890322	7180.67	7815.33	7003.33	8022.33	1.08839	1.1455	Activating signal cointegrator 1 OS=Homo sapiens GN=TRIP4 PE=1 SV=4
Reverse_tr|H0YL91|H0YL91_HUMAN	TRIP4	751,661,227,904	7513.0,5862.0,7635.0,	870,586,306,111	7818.0,9282.0,6967.0,	0.569481	0.997699	0.31553	0.890322	7180.67	7815.33	7003.33	8022.33	1.08839	1.1455	Activating signal cointegrator 1 OS=Homo sapiens GN=TRIP4 PE=1 SV=1
Reverse_tr|H0YLN7|H0YLN7_HUMAN	TRIP4	751,661,227,904	7513.0,5862.0,7635.0,	870,586,306,111	7818.0,9282.0,6967.0,	0.569481	0.997699	0.31553	0.890322	7180.67	7815.33	7003.33	8022.33	1.08839	1.1455	Activating signal cointegrator 1 OS=Homo sapiens GN=TRIP4 PE=1 SV=1
Q9P2Y5	UVRAG	493,636,160,963,501	49345.0,58994.0,61343.0,	702,726,378,654,931	63115.0,68610.0,62630.0,	0.48381	0.997699	0.140785	0.856752	58157.7	62996.3	56560.7	64785	1.0832	1.14541	UV radiation resistance-associated gene protein OS=Homo sapiens GN=UVRAG PE=1 SV=1
Q9P2R6	RERE	470,985,224,654,349	47080.0,50028.0,52501.0,	616,195,436,150,468	55343.0,58472.0,57541.0,	0.347088	0.997699	0.0244447	0.601552	51231	55482.7	49869.7	57118.7	1.08299	1.14536	Arginine-glutamic acid dipeptide repeats protein OS=Homo sapiens GN=RERE PE=1 SV=2
Q96KJ9	COX4I2	190,340,018,135,162,000,000	1902709.0,1736556.0,1906517.0,	204,574,126,932,911,000,000	1837391.0,2897011.0,1617006.0,	0.714587	0.997699	0.567964	0.932436	1896833	2.05242e+06	1848594	2117136	1.08202	1.14527	Cytochrome c oxidase subunit 4 isoform 2, mitochondrial OS=Homo sapiens GN=COX4I2 PE=1 SV=2
Reverse_tr|H0Y8M6|H0Y8M6_HUMAN	NEK1	235,332,432,710	2352.0,3105.0,2617.0,	233,536,132,861	2097.0,3886.0,3261.0,	0.731665	0.997699	0.547314	0.929095	2768.67	2936.33	2691.33	3081.33	1.06056	1.14491	Serine/threonine-protein kinase Nek1 (Fragment) OS=Homo sapiens GN=NEK1 PE=1 SV=1
Q13615-2	MTMR3	327,880,334,347,361,000	327760.0,320157.0,349102.0,	433,584,408,221,274,000	389424.0,439098.0,312624.0,	0.599693	0.997699	0.320534	0.890535	341203	372000	332340	380382	1.09026	1.14456	Isoform A of Myotubularin-related protein 3 OS=Homo sapiens GN=MTMR3
Q13615	MTMR3	327,880,334,347,361,000	327760.0,320157.0,349102.0,	433,584,408,221,274,000	389424.0,439098.0,312624.0,	0.599693	0.997699	0.320534	0.890535	341203	372000	332340	380382	1.09026	1.14456	Myotubularin-related protein 3 OS=Homo sapiens GN=MTMR3 PE=1 SV=3
G5E953	MTMR3	327,880,334,347,361,000	327760.0,320157.0,349102.0,	433,584,408,221,274,000	389424.0,439098.0,312624.0,	0.599693	0.997699	0.320534	0.890535	341203	372000	332340	380382	1.09026	1.14456	Myotubularin related protein 3, isoform CRA_e OS=Homo sapiens GN=MTMR3 PE=1 SV=1
Q13615-3	MTMR3	327,880,334,347,361,000	327760.0,320157.0,349102.0,	433,584,408,221,274,000	389424.0,439098.0,312624.0,	0.599693	0.997699	0.320534	0.890535	341203	372000	332340	380382	1.09026	1.14456	Isoform C of Myotubularin-related protein 3 OS=Homo sapiens GN=MTMR3
P18089	ADRA2B	203,722,160,824,615	20364.0,20691.0,23778.0,	279,952,020,323,972	25143.0,21731.0,27331.0,	0.52101	0.997699	0.196318	0.869161	22198.3	24056.7	21611	24735	1.08371	1.14456	Alpha-2B adrenergic receptor OS=Homo sapiens GN=ADRA2B PE=1 SV=3
A2RUS0	ADRA2B	203,722,160,824,615	20364.0,20691.0,23778.0,	279,952,020,323,972	25143.0,21731.0,27331.0,	0.52101	0.997699	0.196318	0.869161	22198.3	24056.7	21611	24735	1.08371	1.14456	Adrenergic, alpha-2B-, receptor OS=Homo sapiens GN=ADRA2B PE=1 SV=1
A0A087WZY6	ENO4	254,730,352,483	2546.0,2906.0,2398.0,	355,926,432,583	3196.0,2842.0,2945.0,	0.551798	0.997699	0.117533	0.831486	2688.33	2928.33	2616.67	2994.33	1.08927	1.14433	Enolase 4 OS=Homo sapiens GN=ENO4 PE=4 SV=1
P61024	CKS1B	422,230,459,293,455,000	422076.0,439802.0,439327.0,	592,352,451,328,414,000	532023.0,485466.0,471515.0,	0.538538	0.997699	0.064412	0.725302	445435	485744	433735	496335	1.09049	1.14433	Cyclin-dependent kinases regulatory subunit 1 OS=Homo sapiens GN=CKS1B PE=1 SV=1
Q9UBS9-2	SUCO	609,255,423,867,781	60901.0,51936.0,65476.0,	760,286,175,960,808	68283.0,66429.0,69330.0,	0.455475	0.997699	0.158708	0.856752	60981.3	66198.3	59437.7	68014	1.08555	1.14429	Isoform 2 of SUN domain-containing ossification factor OS=Homo sapiens GN=SUCO
B4DYM4	SUCO	609,255,423,867,781	60901.0,51936.0,65476.0,	760,286,175,960,808	68283.0,66429.0,69330.0,	0.455475	0.997699	0.158708	0.856752	60981.3	66198.3	59437.7	68014	1.08555	1.14429	SUN domain-containing ossification factor OS=Homo sapiens GN=SUCO PE=1 SV=1
Q9UBS9	SUCO	609,255,423,867,781	60901.0,51936.0,65476.0,	760,286,175,960,808	68283.0,66429.0,69330.0,	0.455475	0.997699	0.158708	0.856752	60981.3	66198.3	59437.7	68014	1.08555	1.14429	SUN domain-containing ossification factor OS=Homo sapiens GN=SUCO PE=1 SV=1
Reverse_sp|Q8WWR8|NEUR4_HUMAN	NEU4	426,227,724,393	4260.0,2654.0,4243.0,	686,529,063,047	6165.0,3125.0,3474.0,	0.764668	0.997699	0.657916	0.94457	3809	4272.67	3719	4254.67	1.12173	1.14404	Sialidase-4 OS=Homo sapiens GN=NEU4 PE=1 SV=3
Reverse_tr|C9J5X2|C9J5X2_HUMAN	NEU4	426,227,724,393	4260.0,2654.0,4243.0,	686,529,063,047	6165.0,3125.0,3474.0,	0.764668	0.997699	0.657916	0.94457	3809	4272.67	3719	4254.67	1.12173	1.14404	Sialidase-4 (Fragment) OS=Homo sapiens GN=NEU4 PE=4 SV=1
Reverse_tr|C9JRN9|C9JRN9_HUMAN	NEU4	426,227,724,393	4260.0,2654.0,4243.0,	686,529,063,047	6165.0,3125.0,3474.0,	0.764668	0.997699	0.657916	0.94457	3809	4272.67	3719	4254.67	1.12173	1.14404	Sialidase-4 (Fragment) OS=Homo sapiens GN=NEU4 PE=4 SV=1
Reverse_sp|Q8WWR8-2|NEUR4_HUMAN	NEU4	426,227,724,393	4260.0,2654.0,4243.0,	686,529,063,047	6165.0,3125.0,3474.0,	0.764668	0.997699	0.657916	0.94457	3809	4272.67	3719	4254.67	1.12173	1.14404	Isoform 2 of Sialidase-4 OS=Homo sapiens GN=NEU4
Reverse_sp|Q8WWR8-3|NEUR4_HUMAN	NEU4	426,227,724,393	4260.0,2654.0,4243.0,	686,529,063,047	6165.0,3125.0,3474.0,	0.764668	0.997699	0.657916	0.94457	3809	4272.67	3719	4254.67	1.12173	1.14404	Isoform 3 of Sialidase-4 OS=Homo sapiens GN=NEU4
Reverse_sp|O43316-2|PAX4_HUMAN	PAX4	615,145,749,862,720	61491.0,55057.0,60588.0,	754,975,446,366,824	67807.0,58582.0,76190.0,	0.500904	0.997699	0.231793	0.875014	60577.3	65594.7	59045.3	67526.3	1.08283	1.14364	Isoform 2 of Paired box protein Pax-4 OS=Homo sapiens GN=PAX4
Reverse_sp|O43316-4|PAX4_HUMAN	PAX4	615,145,749,862,720	61491.0,55057.0,60588.0,	754,975,446,366,824	67807.0,58582.0,76190.0,	0.500904	0.997699	0.231793	0.875014	60577.3	65594.7	59045.3	67526.3	1.08283	1.14364	Isoform 3 of Paired box protein Pax-4 OS=Homo sapiens GN=PAX4
Reverse_tr|J3KPG0|J3KPG0_HUMAN	PAX4	615,145,749,862,720	61491.0,55057.0,60588.0,	754,975,446,366,824	67807.0,58582.0,76190.0,	0.500904	0.997699	0.231793	0.875014	60577.3	65594.7	59045.3	67526.3	1.08283	1.14364	Paired box protein Pax-4 OS=Homo sapiens GN=PAX4 PE=4 SV=2
Reverse_sp|O43316|PAX4_HUMAN	PAX4	615,145,749,862,720	61491.0,55057.0,60588.0,	754,975,446,366,824	67807.0,58582.0,76190.0,	0.500904	0.997699	0.231793	0.875014	60577.3	65594.7	59045.3	67526.3	1.08283	1.14364	Paired box protein Pax-4 OS=Homo sapiens GN=PAX4 PE=1 SV=1
Reverse_tr|A0A0A0MRB6|A0A0A0MRB6_HUMAN	PAX4	615,145,749,862,720	61491.0,55057.0,60588.0,	754,975,446,366,824	67807.0,58582.0,76190.0,	0.500904	0.997699	0.231793	0.875014	60577.3	65594.7	59045.3	67526.3	1.08283	1.14364	Paired box protein Pax-4 OS=Homo sapiens GN=PAX4 PE=4 SV=1
Reverse_sp|Q96EK4|THA11_HUMAN	THAP11	181,486,519,266,382,000,000	1814206.0,1844877.0,1959436.0,	232,233,819,485,572,000,000	2085817.0,2095945.0,2241644.0,	0.337763	0.997699	0.0165949	0.573077	1923289	2.07899e+06	1.87284e+06	2.14114e+06	1.08096	1.14326	THAP domain-containing protein 11 OS=Homo sapiens GN=THAP11 PE=1 SV=2
A0A0C4DFX4		510,626,531,724,535,000	510436.0,509157.0,516656.0,	628,206,555,359,522,000	564222.0,597363.0,594671.0,	0.30654	0.997699	0.0167638	0.573077	525728	568379	512083	585419	1.08113	1.14321	Uncharacterized protein (Fragment) OS=Homo sapiens PE=4 SV=1
Q6ZRS2	SRCAP	510,626,531,724,535,000	510436.0,509157.0,516656.0,	628,206,555,359,522,000	564222.0,597363.0,594671.0,	0.30654	0.997699	0.0167638	0.573077	525728	568379	512083	585419	1.08113	1.14321	Helicase SRCAP OS=Homo sapiens GN=SRCAP PE=1 SV=3
Q6ZRS2-2	SRCAP	510,626,531,724,535,000	510436.0,509157.0,516656.0,	628,206,555,359,522,000	564222.0,597363.0,594671.0,	0.30654	0.997699	0.0167638	0.573077	525728	568379	512083	585419	1.08113	1.14321	Isoform 2 of Helicase SRCAP OS=Homo sapiens GN=SRCAP
Q6ZRS2-3	SRCAP	510,626,531,724,535,000	510436.0,509157.0,516656.0,	628,206,555,359,522,000	564222.0,597363.0,594671.0,	0.30654	0.997699	0.0167638	0.573077	525728	568379	512083	585419	1.08113	1.14321	Isoform 3 of Helicase SRCAP OS=Homo sapiens GN=SRCAP
A0A0A0MS59	SRCAP	510,626,531,724,535,000	510436.0,509157.0,516656.0,	628,206,555,359,522,000	564222.0,597363.0,594671.0,	0.30654	0.997699	0.0167638	0.573077	525728	568379	512083	585419	1.08113	1.14321	Helicase SRCAP OS=Homo sapiens GN=SRCAP PE=1 SV=1
A0A0B4J2A0		454,852,376,666,368,000	454686.0,360681.0,355351.0,	466,108,382,355,446,000	418636.0,411275.0,508084.0,	0.446629	0.997699	0.281485	0.883287	399790	431363	390239	445998	1.07897	1.14288	Uncharacterized protein OS=Homo sapiens PE=1 SV=1
P0C024-2	NUDT7	200,003,188,657,214,000	199930.0,180651.0,206257.0,	280,044,232,567,148,000	251522.0,250158.0,168767.0,	0.666104	0.997699	0.417929	0.899758	200724	220211	195613	223482	1.09708	1.14247	Isoform 2 of Peroxisomal coenzyme A diphosphatase NUDT7 OS=Homo sapiens GN=NUDT7
P0C024	NUDT7	200,003,188,657,214,000	199930.0,180651.0,206257.0,	280,044,232,567,148,000	251522.0,250158.0,168767.0,	0.666104	0.997699	0.417929	0.899758	200724	220211	195613	223482	1.09708	1.14247	Peroxisomal coenzyme A diphosphatase NUDT7 OS=Homo sapiens GN=NUDT7 PE=2 SV=1
A0A087WVP7	NUDT7	200,003,188,657,214,000	199930.0,180651.0,206257.0,	280,044,232,567,148,000	251522.0,250158.0,168767.0,	0.666104	0.997699	0.417929	0.899758	200724	220211	195613	223482	1.09708	1.14247	Peroxisomal coenzyme A diphosphatase NUDT7 OS=Homo sapiens GN=NUDT7 PE=1 SV=1
O96033	MOCS2	370,607,373,383,383,000	370472.0,357537.0,370357.0,	473,071,377,248,372,000	424890.0,405783.0,424122.0,	0.437403	0.997699	0.00359735	0.511682	375792	407435	366122	418265	1.0842	1.14242	Molybdopterin synthase sulfur carrier subunit OS=Homo sapiens GN=MOCS2 PE=1 SV=1
E9PKT9	MOCS2	370,607,373,383,383,000	370472.0,357537.0,370357.0,	473,071,377,248,372,000	424890.0,405783.0,424122.0,	0.437403	0.997699	0.00359735	0.511682	375792	407435	366122	418265	1.0842	1.14242	Molybdopterin synthase sulfur carrier subunit OS=Homo sapiens GN=MOCS2 PE=1 SV=2
Reverse_sp|A2RU48|SMCO3_HUMAN	SMCO3	175,181,117,780,292,000,000	1751175.0,1702575.0,1920634.0,	230,816,217,903,902,000,000	2073085.0,1925815.0,2140861.0,	0.454239	0.997699	0.0497029	0.677548	1.83935e+06	1992079	1.79146e+06	2046587	1.08304	1.14241	Single-pass membrane and coiled-coil domain-containing protein 3 OS=Homo sapiens GN=SMCO3 PE=1 SV=1
O43692	PI15	331,830,324,301,359,000	331709.0,310538.0,346607.0,	413,460,327,677,356,000	371350.0,352462.0,405856.0,	0.398186	0.997699	0.0761982	0.768887	338310	365700	329618	376556	1.08096	1.1424	Peptidase inhibitor 15 OS=Homo sapiens GN=PI15 PE=1 SV=1
Reverse_sp|Q9H7M6|ZSWM4_HUMAN	ZSWIM4	153,569,164,287,154,000	153513.0,157315.0,148617.0,	161,136,197,306,147,000	144725.0,212230.0,167868.0,	0.530342	0.997699	0.385935	0.899758	157234	168558	153148	174941	1.07202	1.1423	Zinc finger SWIM domain-containing protein 4 OS=Homo sapiens GN=ZSWIM4 PE=2 SV=3
Reverse_tr|K7EJI0|K7EJI0_HUMAN	ZSWIM4	153,569,164,287,154,000	153513.0,157315.0,148617.0,	161,136,197,306,147,000	144725.0,212230.0,167868.0,	0.530342	0.997699	0.385935	0.899758	157234	168558	153148	174941	1.07202	1.1423	Zinc finger SWIM domain-containing protein 4 (Fragment) OS=Homo sapiens GN=ZSWIM4 PE=4 SV=1
Reverse_tr|K7ERJ6|K7ERJ6_HUMAN	ZSWIM4	153,569,164,287,154,000	153513.0,157315.0,148617.0,	161,136,197,306,147,000	144725.0,212230.0,167868.0,	0.530342	0.997699	0.385935	0.899758	157234	168558	153148	174941	1.07202	1.1423	Zinc finger SWIM domain-containing protein 4 (Fragment) OS=Homo sapiens GN=ZSWIM4 PE=4 SV=1
A0A0A0MQV2	RPS6KA5	683,147,380,670,459	68289.0,70673.0,68064.0,	987,947,326,660,471	88732.0,78807.0,68946.0,	0.615989	0.997699	0.225899	0.875014	70859.7	77510.3	69008.7	78828.3	1.09386	1.1423	Ribosomal protein S6 kinase OS=Homo sapiens GN=RPS6KA5 PE=1 SV=1
O75582	RPS6KA5	683,147,380,670,459	68289.0,70673.0,68064.0,	987,947,326,660,471	88732.0,78807.0,68946.0,	0.615989	0.997699	0.225899	0.875014	70859.7	77510.3	69008.7	78828.3	1.09386	1.1423	Ribosomal protein S6 kinase alpha-5 OS=Homo sapiens GN=RPS6KA5 PE=1 SV=1
O75582-3	RPS6KA5	683,147,380,670,459	68289.0,70673.0,68064.0,	987,947,326,660,471	88732.0,78807.0,68946.0,	0.615989	0.997699	0.225899	0.875014	70859.7	77510.3	69008.7	78828.3	1.09386	1.1423	Isoform 3 of Ribosomal protein S6 kinase alpha-5 OS=Homo sapiens GN=RPS6KA5
F2Z2V0	CPNE1	175,922,118,374,792,000,000	1758577.0,1759497.0,1921189.0,	226,715,217,821,312,000,000	2036248.0,1916926.0,2258702.0,	0.41497	0.997699	0.10649	0.811718	1861825	2010109	1.81309e+06	2.07063e+06	1.07964	1.14204	Copine-1 (Fragment) OS=Homo sapiens GN=CPNE1 PE=1 SV=1
Q9NXK8-2	FBXL12	135,557,141,245,142,000	135507.0,135250.0,137148.0,	190,131,126,703,139,000	170766.0,136286.0,158781.0,	0.587509	0.997699	0.195852	0.868709	139592	152032	135968	155278	1.08912	1.14201	Isoform 2 of F-box/LRR-repeat protein 12 OS=Homo sapiens GN=FBXL12
Q9NXK8	FBXL12	135,557,141,245,142,000	135507.0,135250.0,137148.0,	190,131,126,703,139,000	170766.0,136286.0,158781.0,	0.587509	0.997699	0.195852	0.868709	139592	152032	135968	155278	1.08912	1.14201	F-box/LRR-repeat protein 12 OS=Homo sapiens GN=FBXL12 PE=1 SV=1
B3KY94	CDIPT	150,636,119,728,127,000	150580.0,114646.0,123142.0,	175,280,115,557,142,000	157427.0,124297.0,161750.0,	0.594431	0.997699	0.316636	0.890322	132613	144235	129456	147825	1.08764	1.14189	CDP-diacylglycerol--inositol 3-phosphatidyltransferase OS=Homo sapiens GN=CDIPT PE=1 SV=1
O14735-3	CDIPT	150,636,119,728,127,000	150580.0,114646.0,123142.0,	175,280,115,557,142,000	157427.0,124297.0,161750.0,	0.594431	0.997699	0.316636	0.890322	132613	144235	129456	147825	1.08764	1.14189	Isoform 3 of CDP-diacylglycerol--inositol 3-phosphatidyltransferase OS=Homo sapiens GN=CDIPT
O14735	CDIPT	150,636,119,728,127,000	150580.0,114646.0,123142.0,	175,280,115,557,142,000	157427.0,124297.0,161750.0,	0.594431	0.997699	0.316636	0.890322	132613	144235	129456	147825	1.08764	1.14189	CDP-diacylglycerol--inositol 3-phosphatidyltransferase OS=Homo sapiens GN=CDIPT PE=1 SV=1
Q9NR33	POLE4	489,770,588,158,523,000	489591.0,563196.0,505626.0,	669,492,552,688,512,000	601306.0,594491.0,583665.0,	0.477363	0.997699	0.0742155	0.760591	533781	578032	519471	593154	1.0829	1.14184	DNA polymerase epsilon subunit 4 OS=Homo sapiens GN=POLE4 PE=1 SV=2
Reverse_sp|Q8N1T3-3|MYO1H_HUMAN	MYO1H	358,630,384,378,439,000	358499.0,368066.0,423875.0,	579,817,410,542,308,000	520765.0,441595.0,350994.0,	0.679005	0.997699	0.390104	0.899758	393931	432735	383480	437785	1.0985	1.14161	Isoform 3 of Unconventional myosin-Ih OS=Homo sapiens GN=MYO1H
Reverse_sp|Q8N1T3|MYO1H_HUMAN	MYO1H	358,630,384,378,439,000	358499.0,368066.0,423875.0,	579,817,410,542,308,000	520765.0,441595.0,350994.0,	0.679005	0.997699	0.390104	0.899758	393931	432735	383480	437785	1.0985	1.14161	Unconventional myosin-Ih OS=Homo sapiens GN=MYO1H PE=2 SV=2
Reverse_tr|A0A140TA25|A0A140TA25_HUMAN	MYO1H	358,630,384,378,439,000	358499.0,368066.0,423875.0,	579,817,410,542,308,000	520765.0,441595.0,350994.0,	0.679005	0.997699	0.390104	0.899758	393931	432735	383480	437785	1.0985	1.14161	Unconventional myosin-Ih OS=Homo sapiens GN=MYO1H PE=3 SV=1
Reverse_tr|H0YBQ8|H0YBQ8_HUMAN	ADAM28	166,399,163,811,159,000	166338.0,156859.0,153842.0,	189,497,170,866,167,000	170196.0,183789.0,190601.0,	0.201108	0.997699	0.042747	0.667604	163155	175845	159013	181529	1.07778	1.1416	Disintegrin and metalloproteinase domain-containing protein 28 (Fragment) OS=Homo sapiens GN=ADAM28 PE=1 SV=1
Reverse_tr|H0YBG8|H0YBG8_HUMAN	ADAM28	166,399,163,811,159,000	166338.0,156859.0,153842.0,	189,497,170,866,167,000	170196.0,183789.0,190601.0,	0.201108	0.997699	0.042747	0.667604	163155	175845	159013	181529	1.07778	1.1416	Disintegrin and metalloproteinase domain-containing protein 28 (Fragment) OS=Homo sapiens GN=ADAM28 PE=1 SV=1
Reverse_sp|Q9UKQ2|ADA28_HUMAN	ADAM28	166,399,163,811,159,000	166338.0,156859.0,153842.0,	189,497,170,866,167,000	170196.0,183789.0,190601.0,	0.201108	0.997699	0.042747	0.667604	163155	175845	159013	181529	1.07778	1.1416	Disintegrin and metalloproteinase domain-containing protein 28 OS=Homo sapiens GN=ADAM28 PE=2 SV=3
Reverse_tr|D6RGG3|D6RGG3_HUMAN	COL12A1	592,414,984,961,860	59218.0,47732.0,59757.0,	690,535,249,362,963	62018.0,56462.0,71786.0,	0.499921	0.997699	0.258711	0.877981	56983.3	61503	55569	63422	1.07932	1.14132	Collagen alpha-1(XII) chain OS=Homo sapiens GN=COL12A1 PE=1 SV=1
Reverse_sp|Q99715|COCA1_HUMAN	COL12A1	592,414,984,961,860	59218.0,47732.0,59757.0,	690,535,249,362,963	62018.0,56462.0,71786.0,	0.499921	0.997699	0.258711	0.877981	56983.3	61503	55569	63422	1.07932	1.14132	Collagen alpha-1(XII) chain OS=Homo sapiens GN=COL12A1 PE=1 SV=2
Reverse_sp|Q99715-4|COCA1_HUMAN	COL12A1	592,414,984,961,860	59218.0,47732.0,59757.0,	690,535,249,362,963	62018.0,56462.0,71786.0,	0.499921	0.997699	0.258711	0.877981	56983.3	61503	55569	63422	1.07932	1.14132	Isoform 4 of Collagen alpha-1(XII) chain OS=Homo sapiens GN=COL12A1
Reverse_sp|Q7Z6I6-3|RHG30_HUMAN	ARHGAP30	672,300,960,360,997,000,000	6720569.0,5779948.0,7134111.0,	885,005,163,318,227,000,000	7948711.0,6810760.0,7647969.0,	0.554955	0.997699	0.155452	0.856752	6.71473e+06	7.29656e+06	6544876	7.46915e+06	1.08665	1.14122	Isoform 3 of Rho GTPase-activating protein 30 OS=Homo sapiens GN=ARHGAP30
Reverse_tr|A0A0A0MRJ8|A0A0A0MRJ8_HUMAN	ARHGAP30	672,300,960,360,997,000,000	6720569.0,5779948.0,7134111.0,	885,005,163,318,227,000,000	7948711.0,6810760.0,7647969.0,	0.554955	0.997699	0.155452	0.856752	6.71473e+06	7.29656e+06	6544876	7.46915e+06	1.08665	1.14122	Rho GTPase-activating protein 30 OS=Homo sapiens GN=ARHGAP30 PE=1 SV=1
Reverse_sp|Q7Z6I6|RHG30_HUMAN	ARHGAP30	672,300,960,360,997,000,000	6720569.0,5779948.0,7134111.0,	885,005,163,318,227,000,000	7948711.0,6810760.0,7647969.0,	0.554955	0.997699	0.155452	0.856752	6.71473e+06	7.29656e+06	6544876	7.46915e+06	1.08665	1.14122	Rho GTPase-activating protein 30 OS=Homo sapiens GN=ARHGAP30 PE=1 SV=3
Q8NG44	PR	105,510,145,357,145,000	105471.0,139188.0,139635.0,	227,595,109,538,102,000	204415.0,117823.0,116307.0,	0.760517	0.997699	0.609128	0.938022	131805	146381	128098	146182	1.11059	1.14117	Delta 3+6/2 progesterone receptor OS=Homo sapiens GN=PR PE=1 SV=1
Q8NG42	PR	105,510,145,357,145,000	105471.0,139188.0,139635.0,	227,595,109,538,102,000	204415.0,117823.0,116307.0,	0.760517	0.997699	0.609128	0.938022	131805	146381	128098	146182	1.11059	1.14117	Delta 6/2 progesterone receptor OS=Homo sapiens GN=PR PE=1 SV=1
Q8IY85-2	EFCAB13	331,371,431,677,583,000,000	3312511.0,3033328.0,3254422.0,	415,459,440,308,383,000,000	3731466.0,4335730.0,2886216.0,	0.636263	0.997699	0.396066	0.899758	3.28346e+06	3572282	3200087	3.65114e+06	1.08796	1.14095	Isoform 2 of EF-hand calcium-binding domain-containing protein 13 OS=Homo sapiens GN=EFCAB13
Q8IY85	EFCAB13	331,371,431,677,583,000,000	3312511.0,3033328.0,3254422.0,	415,459,440,308,383,000,000	3731466.0,4335730.0,2886216.0,	0.636263	0.997699	0.396066	0.899758	3.28346e+06	3572282	3200087	3.65114e+06	1.08796	1.14095	EF-hand calcium-binding domain-containing protein 13 OS=Homo sapiens GN=EFCAB13 PE=2 SV=2
Reverse_sp|O75452|RDH16_HUMAN	RDH16	536,975,235,518,708,000,000,000	5.3678033E7,5.2845124E7,5.3583203E7,	747,224,916,455,362,000,000,000	6.7112329E7,6.9436455E7,4.6118116E7,	0.664365	0.997699	0.417285	0.899758	54784237	5.99083e+07	5.33688e+07	6.0889e+07	1.09353	1.14091	Retinol dehydrogenase 16 OS=Homo sapiens GN=RDH16 PE=1 SV=2
Reverse_sp|Q9NRY5|F1142_HUMAN	FAM114A2	144,911,310,142,301,000,000	1448587.0,971189.0,1180546.0,	165,482,710,010,281,000,000	1486290.0,1076745.0,1544481.0,	0.661376	0.997699	0.449599	0.908138	1.22847e+06	1.33682e+06	1.20011e+06	1369172	1.0882	1.14087	Protein FAM114A2 OS=Homo sapiens GN=FAM114A2 PE=1 SV=4
Reverse_tr|E7ESJ7|E7ESJ7_HUMAN	FAM114A2	144,911,310,142,301,000,000	1448587.0,971189.0,1180546.0,	165,482,710,010,281,000,000	1486290.0,1076745.0,1544481.0,	0.661376	0.997699	0.449599	0.908138	1.22847e+06	1.33682e+06	1.20011e+06	1369172	1.0882	1.14087	Protein FAM114A2 OS=Homo sapiens GN=FAM114A2 PE=1 SV=1
Q8N4T8	CBR4	178,926,918,706,352,000,000	1788616.0,1791250.0,1862748.0,	227,108,619,169,222,000,000	2039784.0,2061915.0,2107557.0,	0.373613	0.997699	0.00145432	0.476366	1.86273e+06	2.01216e+06	1.8142e+06	2069752	1.08022	1.14086	Carbonyl reductase family member 4 OS=Homo sapiens GN=CBR4 PE=1 SV=3
Q5QP82	DCAF10	217,091,965,821,210	21699.0,18822.0,20488.0,	230,522,171,722,390	20703.0,23358.0,25527.0,	0.117193	0.997699	0.169143	0.859091	20859	22386.3	20336.3	23196	1.07322	1.14062	DDB1- and CUL4-associated factor 10 OS=Homo sapiens GN=DCAF10 PE=1 SV=1
Q8N883	ZNF614	298,315,031,015,403,000,000	2982066.0,2969921.0,3061903.0,	370,486,838,431,572,000,000	3327543.0,4133853.0,2819052.0,	0.618019	0.997699	0.385004	0.899758	3.08477e+06	3340177	3004630	3426816	1.0828	1.14051	Zinc finger protein 614 OS=Homo sapiens GN=ZNF614 PE=1 SV=2
P20962	PTMS	150,188,015,396,262,000,000	1501331.0,1474285.0,1599397.0,	200,443,414,926,982,000,000	1800286.0,1605603.0,1810031.0,	0.502377	0.997699	0.0642365	0.724676	1.56572e+06	1.69489e+06	1.525e+06	1738640	1.08249	1.14009	Parathymosin OS=Homo sapiens GN=PTMS PE=1 SV=2
P07357	C8A	331,883,131,536,169	33175.0,29986.0,34939.0,	450,583,695,327,736	40469.0,39748.0,31623.0,	0.612364	0.997699	0.246651	0.877981	33557.3	36582.3	32700	37280	1.09014	1.14006	Complement component C8 alpha chain OS=Homo sapiens GN=C8A PE=1 SV=2
G3V1Q7	PMFBP1	331,238,636,369,663,000,000	3311184.0,3482626.0,2785932.0,	607,869,829,196,032,000,000	5459609.0,3140442.0,2320004.0,	0.777153	0.997699	0.68468	0.949596	3.27776e+06	3.6777e+06	3.19325e+06	3.64002e+06	1.12202	1.13991	Polyamine modulated factor 1 binding protein 1, isoform CRA_b OS=Homo sapiens GN=PMFBP1 PE=1 SV=1
Q8TBY8-3	PMFBP1	331,238,636,369,663,000,000	3311184.0,3482626.0,2785932.0,	607,869,829,196,032,000,000	5459609.0,3140442.0,2320004.0,	0.777153	0.997699	0.68468	0.949596	3.27776e+06	3.6777e+06	3.19325e+06	3.64002e+06	1.12202	1.13991	Isoform 3 of Polyamine-modulated factor 1-binding protein 1 OS=Homo sapiens GN=PMFBP1
Q8TBY8-4	PMFBP1	331,238,636,369,663,000,000	3311184.0,3482626.0,2785932.0,	607,869,829,196,032,000,000	5459609.0,3140442.0,2320004.0,	0.777153	0.997699	0.68468	0.949596	3.27776e+06	3.6777e+06	3.19325e+06	3.64002e+06	1.12202	1.13991	Isoform 4 of Polyamine-modulated factor 1-binding protein 1 OS=Homo sapiens GN=PMFBP1
Q8TBY8-2	PMFBP1	331,238,636,369,663,000,000	3311184.0,3482626.0,2785932.0,	607,869,829,196,032,000,000	5459609.0,3140442.0,2320004.0,	0.777153	0.997699	0.68468	0.949596	3.27776e+06	3.6777e+06	3.19325e+06	3.64002e+06	1.12202	1.13991	Isoform 2 of Polyamine-modulated factor 1-binding protein 1 OS=Homo sapiens GN=PMFBP1
Q8TBY8	PMFBP1	331,238,636,369,663,000,000	3311184.0,3482626.0,2785932.0,	607,869,829,196,032,000,000	5459609.0,3140442.0,2320004.0,	0.777153	0.997699	0.68468	0.949596	3.27776e+06	3.6777e+06	3.19325e+06	3.64002e+06	1.12202	1.13991	Polyamine-modulated factor 1-binding protein 1 OS=Homo sapiens GN=PMFBP1 PE=2 SV=1
Reverse_sp|Q9Y4H2|IRS2_HUMAN	IRS2	107,884,116,072,133,000	107844.0,111146.0,128695.0,	153,219,115,637,118,000	137614.0,124383.0,134247.0,	0.537631	0.997699	0.114043	0.827884	119060	128867	115895	132081	1.08237	1.13966	Insulin receptor substrate 2 OS=Homo sapiens GN=IRS2 PE=1 SV=2
H0YC32	FAM92A1	744,561,667,610	7442.0,5904.0,7351.0,	973,980,055,465	8747.0,8610.0,6230.0,	0.656547	0.997699	0.382009	0.899501	7073.67	7736.33	6899	7862.33	1.09368	1.13963	Protein FAM92A1 (Fragment) OS=Homo sapiens GN=FAM92A1 PE=1 SV=1
Q86YV5	SGK223	9,743,396,184,102,300	97397.0,92101.0,98818.0,	12,865,911,422,979,000	115555.0,122868.0,90129.0,	0.616588	0.997699	0.307743	0.885392	98637.3	107313	96105.3	109517	1.08795	1.13956	Tyrosine-protein kinase SgK223 OS=Homo sapiens GN=SGK223 PE=1 SV=4
P40189	IL6ST	535,524,129,945,482	53532.0,39546.0,43936.0,	651,994,384,944,207	58558.0,47165.0,50403.0,	0.624718	0.997699	0.301298	0.884605	46777.7	51085	45671.3	52042	1.09208	1.13949	Interleukin-6 receptor subunit beta OS=Homo sapiens GN=IL6ST PE=1 SV=2
P40189-3	IL6ST	535,524,129,945,482	53532.0,39546.0,43936.0,	651,994,384,944,207	58558.0,47165.0,50403.0,	0.624718	0.997699	0.301298	0.884605	46777.7	51085	45671.3	52042	1.09208	1.13949	Isoform 3 of Interleukin-6 receptor subunit beta OS=Homo sapiens GN=IL6ST
Reverse_sp|Q8WXG9|GPR98_HUMAN	GPR98	214,871,825,395,583,000,000	2147936.0,2431784.0,2468520.0,	425,753,518,617,682,000,000	3823922.0,2002590.0,2203754.0,	0.766223	0.997699	0.629381	0.943443	2414544	2.68405e+06	2.34941e+06	2.67676e+06	1.11162	1.13933	G-protein coupled receptor 98 OS=Homo sapiens GN=GPR98 PE=1 SV=2
Q7L804-2	RAB11FIP2	702,120,702,603,760,000	701863.0,672785.0,734013.0,	917,923,714,062,710,000	824434.0,768071.0,809748.0,	0.482922	0.997699	0.0161558	0.573077	721519	780731	702887	800751	1.08206	1.13923	Isoform 2 of Rab11 family-interacting protein 2 OS=Homo sapiens GN=RAB11FIP2
Q7L804	RAB11FIP2	702,120,702,603,760,000	701863.0,672785.0,734013.0,	917,923,714,062,710,000	824434.0,768071.0,809748.0,	0.482922	0.997699	0.0161558	0.573077	721519	780731	702887	800751	1.08206	1.13923	Rab11 family-interacting protein 2 OS=Homo sapiens GN=RAB11FIP2 PE=1 SV=1
Reverse_sp|Q6ZVE7|GOT1A_HUMAN	GOLT1A	370,633,250,238,976	37049.0,31122.0,37651.0,	487,863,492,534,337	43817.0,37566.0,39149.0,	0.583553	0.997699	0.155995	0.856752	36180.3	39349.3	35274	40177.3	1.08759	1.13901	Vesicle transport protein GOT1A OS=Homo sapiens GN=GOLT1A PE=2 SV=1
Q13201	MMRN1	170,203,179,552,158,000	170141.0,171932.0,152747.0,	243,240,173,747,139,000	218467.0,186889.0,157961.0,	0.659624	0.997699	0.321357	0.890535	169292	185177	164940	187772	1.09383	1.13843	Multimerin-1 OS=Homo sapiens GN=MMRN1 PE=1 SV=3
E7EPG1	MMRN1	170,203,179,552,158,000	170141.0,171932.0,152747.0,	243,240,173,747,139,000	218467.0,186889.0,157961.0,	0.659624	0.997699	0.321357	0.890535	169292	185177	164940	187772	1.09383	1.13843	Multimerin-1 OS=Homo sapiens GN=MMRN1 PE=1 SV=1
G5E9B5	TFPT	654,572,703,664,763,000	654334.0,673802.0,736964.0,	899,593,701,919,691,000	807973.0,755012.0,787859.0,	0.503162	0.997699	0.0408802	0.657127	707042	764173	688367	783615	1.0808	1.13837	TCF3 (E2A) fusion partner (In childhood Leukemia), isoform CRA_b OS=Homo sapiens GN=TFPT PE=1 SV=1
P0C1Z6	TFPT	654,572,703,664,763,000	654334.0,673802.0,736964.0,	899,593,701,919,691,000	807973.0,755012.0,787859.0,	0.503162	0.997699	0.0408802	0.657127	707042	764173	688367	783615	1.0808	1.13837	TCF3 fusion partner OS=Homo sapiens GN=TFPT PE=1 SV=1
A0A024R4Q5	TFPT	654,572,703,664,763,000	654334.0,673802.0,736964.0,	899,593,701,919,691,000	807973.0,755012.0,787859.0,	0.503162	0.997699	0.0408802	0.657127	707042	764173	688367	783615	1.0808	1.13837	TCF3 (E2A) fusion partner (In childhood Leukemia), isoform CRA_c OS=Homo sapiens GN=TFPT PE=1 SV=1
Reverse_tr|J3KN37|J3KN37_HUMAN	AKAP7	584,298,157,430	5839.0,9398.0,7177.0,	10,640,101,674,405	9556.0,10936.0,5022.0,	0.778294	0.997699	0.649226	0.943762	7695.67	8404	7471.33	8504.67	1.09204	1.13831	A-kinase anchor protein 7 isoform gamma OS=Homo sapiens GN=AKAP7 PE=1 SV=1
Reverse_sp|Q9P0M2|AKA7G_HUMAN	AKAP7	584,298,157,430	5839.0,9398.0,7177.0,	10,640,101,674,405	9556.0,10936.0,5022.0,	0.778294	0.997699	0.649226	0.943762	7695.67	8404	7471.33	8504.67	1.09204	1.13831	A-kinase anchor protein 7 isoform gamma OS=Homo sapiens GN=AKAP7 PE=1 SV=2
Reverse_sp|O43687-2|AKA7A_HUMAN	AKAP7	584,298,157,430	5839.0,9398.0,7177.0,	10,640,101,674,405	9556.0,10936.0,5022.0,	0.778294	0.997699	0.649226	0.943762	7695.67	8404	7471.33	8504.67	1.09204	1.13831	Isoform Alpha of A-kinase anchor protein 7 isoforms alpha and beta OS=Homo sapiens GN=AKAP7
Reverse_sp|O43687|AKA7A_HUMAN	AKAP7	584,298,157,430	5839.0,9398.0,7177.0,	10,640,101,674,405	9556.0,10936.0,5022.0,	0.778294	0.997699	0.649226	0.943762	7695.67	8404	7471.33	8504.67	1.09204	1.13831	A-kinase anchor protein 7 isoforms alpha and beta OS=Homo sapiens GN=AKAP7 PE=1 SV=4
Reverse_sp|Q9NQ94-4|A1CF_HUMAN	A1CF	538,974,512,967,509,000	538777.0,491197.0,491915.0,	667,454,537,500,486,000	599475.0,578154.0,554597.0,	0.506508	0.997699	0.0278824	0.615042	520387	563792	507296	577409	1.08341	1.13821	Isoform 4 of APOBEC1 complementation factor OS=Homo sapiens GN=A1CF
Reverse_sp|Q9NQ94-5|A1CF_HUMAN	A1CF	538,974,512,967,509,000	538777.0,491197.0,491915.0,	667,454,537,500,486,000	599475.0,578154.0,554597.0,	0.506508	0.997699	0.0278824	0.615042	520387	563792	507296	577409	1.08341	1.13821	Isoform 5 of APOBEC1 complementation factor OS=Homo sapiens GN=A1CF
Reverse_sp|Q9NQ94-6|A1CF_HUMAN	A1CF	538,974,512,967,509,000	538777.0,491197.0,491915.0,	667,454,537,500,486,000	599475.0,578154.0,554597.0,	0.506508	0.997699	0.0278824	0.615042	520387	563792	507296	577409	1.08341	1.13821	Isoform 6 of APOBEC1 complementation factor OS=Homo sapiens GN=A1CF
Reverse_tr|F8W9F8|F8W9F8_HUMAN	A1CF	538,974,512,967,509,000	538777.0,491197.0,491915.0,	667,454,537,500,486,000	599475.0,578154.0,554597.0,	0.506508	0.997699	0.0278824	0.615042	520387	563792	507296	577409	1.08341	1.13821	APOBEC1 complementation factor OS=Homo sapiens GN=A1CF PE=1 SV=2
Reverse_sp|Q9NQ94-2|A1CF_HUMAN	A1CF	538,974,512,967,509,000	538777.0,491197.0,491915.0,	667,454,537,500,486,000	599475.0,578154.0,554597.0,	0.506508	0.997699	0.0278824	0.615042	520387	563792	507296	577409	1.08341	1.13821	Isoform 2 of APOBEC1 complementation factor OS=Homo sapiens GN=A1CF
Reverse_sp|Q9NQ94|A1CF_HUMAN	A1CF	538,974,512,967,509,000	538777.0,491197.0,491915.0,	667,454,537,500,486,000	599475.0,578154.0,554597.0,	0.506508	0.997699	0.0278824	0.615042	520387	563792	507296	577409	1.08341	1.13821	APOBEC1 complementation factor OS=Homo sapiens GN=A1CF PE=1 SV=1
Reverse_sp|Q9NQ94-3|A1CF_HUMAN	A1CF	538,974,512,967,509,000	538777.0,491197.0,491915.0,	667,454,537,500,486,000	599475.0,578154.0,554597.0,	0.506508	0.997699	0.0278824	0.615042	520387	563792	507296	577409	1.08341	1.13821	Isoform 3 of APOBEC1 complementation factor OS=Homo sapiens GN=A1CF
Reverse_sp|O94856-10|NFASC_HUMAN	NFASC	772,210,892,406,249,000,000	7719305.0,8848483.0,8788184.0,	12,742,960,100,703,200,000,000	1.1445145E7,1.0832044E7,6583048.0,	0.721985	0.997699	0.52789	0.925876	8.68669e+06	9.52903e+06	8.45199e+06	9620079	1.09697	1.1382	Isoform 10 of Neurofascin OS=Homo sapiens GN=NFASC
Reverse_sp|O94856-13|NFASC_HUMAN	NFASC	772,210,892,406,249,000,000	7719305.0,8848483.0,8788184.0,	12,742,960,100,703,200,000,000	1.1445145E7,1.0832044E7,6583048.0,	0.721985	0.997699	0.52789	0.925876	8.68669e+06	9.52903e+06	8.45199e+06	9620079	1.09697	1.1382	Isoform 13 of Neurofascin OS=Homo sapiens GN=NFASC
Reverse_sp|O94856-11|NFASC_HUMAN	NFASC	772,210,892,406,249,000,000	7719305.0,8848483.0,8788184.0,	12,742,960,100,703,200,000,000	1.1445145E7,1.0832044E7,6583048.0,	0.721985	0.997699	0.52789	0.925876	8.68669e+06	9.52903e+06	8.45199e+06	9620079	1.09697	1.1382	Isoform 11 of Neurofascin OS=Homo sapiens GN=NFASC
Reverse_tr|H7C0L6|H7C0L6_HUMAN	NFASC	772,210,892,406,249,000,000	7719305.0,8848483.0,8788184.0,	12,742,960,100,703,200,000,000	1.1445145E7,1.0832044E7,6583048.0,	0.721985	0.997699	0.52789	0.925876	8.68669e+06	9.52903e+06	8.45199e+06	9620079	1.09697	1.1382	Neurofascin (Fragment) OS=Homo sapiens GN=NFASC PE=1 SV=1
Reverse_sp|O94856-3|NFASC_HUMAN	NFASC	772,210,892,406,249,000,000	7719305.0,8848483.0,8788184.0,	12,742,960,100,703,200,000,000	1.1445145E7,1.0832044E7,6583048.0,	0.721985	0.997699	0.52789	0.925876	8.68669e+06	9.52903e+06	8.45199e+06	9620079	1.09697	1.1382	Isoform 3 of Neurofascin OS=Homo sapiens GN=NFASC
Reverse_sp|O94856|NFASC_HUMAN	NFASC	772,210,892,406,249,000,000	7719305.0,8848483.0,8788184.0,	12,742,960,100,703,200,000,000	1.1445145E7,1.0832044E7,6583048.0,	0.721985	0.997699	0.52789	0.925876	8.68669e+06	9.52903e+06	8.45199e+06	9620079	1.09697	1.1382	Neurofascin OS=Homo sapiens GN=NFASC PE=1 SV=4
Reverse_sp|O94856-9|NFASC_HUMAN	NFASC	772,210,892,406,249,000,000	7719305.0,8848483.0,8788184.0,	12,742,960,100,703,200,000,000	1.1445145E7,1.0832044E7,6583048.0,	0.721985	0.997699	0.52789	0.925876	8.68669e+06	9.52903e+06	8.45199e+06	9620079	1.09697	1.1382	Isoform 9 of Neurofascin OS=Homo sapiens GN=NFASC
Reverse_sp|O94856-8|NFASC_HUMAN	NFASC	772,210,892,406,249,000,000	7719305.0,8848483.0,8788184.0,	12,742,960,100,703,200,000,000	1.1445145E7,1.0832044E7,6583048.0,	0.721985	0.997699	0.52789	0.925876	8.68669e+06	9.52903e+06	8.45199e+06	9620079	1.09697	1.1382	Isoform 8 of Neurofascin OS=Homo sapiens GN=NFASC
Reverse_sp|O94856-7|NFASC_HUMAN	NFASC	772,210,892,406,249,000,000	7719305.0,8848483.0,8788184.0,	12,742,960,100,703,200,000,000	1.1445145E7,1.0832044E7,6583048.0,	0.721985	0.997699	0.52789	0.925876	8.68669e+06	9.52903e+06	8.45199e+06	9620079	1.09697	1.1382	Isoform 7 of Neurofascin OS=Homo sapiens GN=NFASC
Reverse_tr|H7BY57|H7BY57_HUMAN	NFASC	772,210,892,406,249,000,000	7719305.0,8848483.0,8788184.0,	12,742,960,100,703,200,000,000	1.1445145E7,1.0832044E7,6583048.0,	0.721985	0.997699	0.52789	0.925876	8.68669e+06	9.52903e+06	8.45199e+06	9620079	1.09697	1.1382	Neurofascin (Fragment) OS=Homo sapiens GN=NFASC PE=1 SV=1
Reverse_sp|O94856-6|NFASC_HUMAN	NFASC	772,210,892,406,249,000,000	7719305.0,8848483.0,8788184.0,	12,742,960,100,703,200,000,000	1.1445145E7,1.0832044E7,6583048.0,	0.721985	0.997699	0.52789	0.925876	8.68669e+06	9.52903e+06	8.45199e+06	9620079	1.09697	1.1382	Isoform 6 of Neurofascin OS=Homo sapiens GN=NFASC
Reverse_sp|O94856-5|NFASC_HUMAN	NFASC	772,210,892,406,249,000,000	7719305.0,8848483.0,8788184.0,	12,742,960,100,703,200,000,000	1.1445145E7,1.0832044E7,6583048.0,	0.721985	0.997699	0.52789	0.925876	8.68669e+06	9.52903e+06	8.45199e+06	9620079	1.09697	1.1382	Isoform 5 of Neurofascin OS=Homo sapiens GN=NFASC
Reverse_sp|O94856-4|NFASC_HUMAN	NFASC	772,210,892,406,249,000,000	7719305.0,8848483.0,8788184.0,	12,742,960,100,703,200,000,000	1.1445145E7,1.0832044E7,6583048.0,	0.721985	0.997699	0.52789	0.925876	8.68669e+06	9.52903e+06	8.45199e+06	9620079	1.09697	1.1382	Isoform 4 of Neurofascin OS=Homo sapiens GN=NFASC
Reverse_tr|X6RKN2|X6RKN2_HUMAN	NFASC	772,210,892,406,249,000,000	7719305.0,8848483.0,8788184.0,	12,742,960,100,703,200,000,000	1.1445145E7,1.0832044E7,6583048.0,	0.721985	0.997699	0.52789	0.925876	8.68669e+06	9.52903e+06	8.45199e+06	9620079	1.09697	1.1382	Neurofascin (Fragment) OS=Homo sapiens GN=NFASC PE=1 SV=1
Reverse_sp|O94856-12|NFASC_HUMAN	NFASC	772,210,892,406,249,000,000	7719305.0,8848483.0,8788184.0,	12,742,960,100,703,200,000,000	1.1445145E7,1.0832044E7,6583048.0,	0.721985	0.997699	0.52789	0.925876	8.68669e+06	9.52903e+06	8.45199e+06	9620079	1.09697	1.1382	Isoform 12 of Neurofascin OS=Homo sapiens GN=NFASC
H3BM67	NOL3	696,159,627,804	6958.0,5708.0,7538.0,	1,005,449,797,552	9030.0,5355.0,8610.0,	0.722347	0.997699	0.523081	0.924273	6909	7528.33	6734.67	7665	1.08964	1.13814	Nucleolar protein 3 (Fragment) OS=Homo sapiens GN=NOL3 PE=1 SV=7
O60936	NOL3	696,159,627,804	6958.0,5708.0,7538.0,	1,005,449,797,552	9030.0,5355.0,8610.0,	0.722347	0.997699	0.523081	0.924273	6909	7528.33	6734.67	7665	1.08964	1.13814	Nucleolar protein 3 OS=Homo sapiens GN=NOL3 PE=1 SV=2
O60936-3	NOL3	696,159,627,804	6958.0,5708.0,7538.0,	1,005,449,797,552	9030.0,5355.0,8610.0,	0.722347	0.997699	0.523081	0.924273	6909	7528.33	6734.67	7665	1.08964	1.13814	Isoform 3 of Nucleolar protein 3 OS=Homo sapiens GN=NOL3
H3BUN4	NOL3	696,159,627,804	6958.0,5708.0,7538.0,	1,005,449,797,552	9030.0,5355.0,8610.0,	0.722347	0.997699	0.523081	0.924273	6909	7528.33	6734.67	7665	1.08964	1.13814	Nucleolar protein 3 (Fragment) OS=Homo sapiens GN=NOL3 PE=1 SV=1
H3BUP2	NOL3	696,159,627,804	6958.0,5708.0,7538.0,	1,005,449,797,552	9030.0,5355.0,8610.0,	0.722347	0.997699	0.523081	0.924273	6909	7528.33	6734.67	7665	1.08964	1.13814	Nucleolar protein 3 (Fragment) OS=Homo sapiens GN=NOL3 PE=1 SV=1
Q8NBZ7-2	UXS1	430,132,407,624,461,000	429975.0,390325.0,445447.0,	506,154,372,099,514,000	454603.0,400243.0,585696.0,	0.577374	0.997699	0.403136	0.899758	432958	463983	421916	480181	1.07166	1.1381	Isoform 2 of UDP-glucuronic acid decarboxylase 1 OS=Homo sapiens GN=UXS1
Q8NBZ7	UXS1	430,132,407,624,461,000	429975.0,390325.0,445447.0,	506,154,372,099,514,000	454603.0,400243.0,585696.0,	0.577374	0.997699	0.403136	0.899758	432958	463983	421916	480181	1.07166	1.1381	UDP-glucuronic acid decarboxylase 1 OS=Homo sapiens GN=UXS1 PE=1 SV=1
Reverse_sp|Q8N3K9|CMYA5_HUMAN	CMYA5	6,924,051,051,247,960,000	692153.0,1006635.0,929187.0,	1,663,180,759,374,600,000	1493792.0,816813.0,679914.0,	0.788469	0.997699	0.688359	0.951882	901842	1.0063e+06	875992	996840	1.11582	1.13796	Cardiomyopathy-associated protein 5 OS=Homo sapiens GN=CMYA5 PE=1 SV=3
Reverse_tr|F5H0C8|F5H0C8_HUMAN	ENO2	310,132,369,133,306	31001.0,22685.0,32174.0,	287,103,413,230,855	25785.0,36712.0,35179.0,	0.604889	0.997699	0.435151	0.905129	29336.7	31232.3	28620	32558.7	1.06462	1.13762	Gamma-enolase OS=Homo sapiens GN=ENO2 PE=1 SV=1
Reverse_sp|P09104|ENOG_HUMAN	ENO2	310,132,369,133,306	31001.0,22685.0,32174.0,	287,103,413,230,855	25785.0,36712.0,35179.0,	0.604889	0.997699	0.435151	0.905129	29336.7	31232.3	28620	32558.7	1.06462	1.13762	Gamma-enolase OS=Homo sapiens GN=ENO2 PE=1 SV=3
Reverse_sp|P09104-2|ENOG_HUMAN	ENO2	310,132,369,133,306	31001.0,22685.0,32174.0,	287,103,413,230,855	25785.0,36712.0,35179.0,	0.604889	0.997699	0.435151	0.905129	29336.7	31232.3	28620	32558.7	1.06462	1.13762	Isoform 2 of Gamma-enolase OS=Homo sapiens GN=ENO2
A6NIV6	LRRIQ4	191,001,950,619,843	19093.0,18678.0,19168.0,	247,482,056,217,912	22227.0,22117.0,20422.0,	0.508364	0.997699	0.0393386	0.653882	19483	21074	18979.7	21588.7	1.08166	1.13746	Leucine-rich repeat and IQ domain-containing protein 4 OS=Homo sapiens GN=LRRIQ4 PE=3 SV=2
Reverse_sp|O14656|TOR1A_HUMAN	TOR1A	572,145,732,559,527	57193.0,54892.0,57504.0,	768,985,207,859,448	69066.0,56017.0,67780.0,	0.582802	0.997699	0.198987	0.87147	58022	62808	56529.7	64287.7	1.08249	1.13724	Torsin-1A OS=Homo sapiens GN=TOR1A PE=1 SV=1
Reverse_sp|Q8TCD6|PHOP2_HUMAN	PHOSPHO2	271,450,273,319,259,000	271351.0,261720.0,250484.0,	347,255,271,494,252,000	311888.0,292029.0,287068.0,	0.527152	0.997699	0.0228033	0.59567	268022	290176	261185	296995	1.08266	1.13711	Pyridoxal phosphate phosphatase PHOSPHO2 OS=Homo sapiens GN=PHOSPHO2 PE=1 SV=1
Reverse_tr|C9J4G2|C9J4G2_HUMAN	PHOSPHO2	271,450,273,319,259,000	271351.0,261720.0,250484.0,	347,255,271,494,252,000	311888.0,292029.0,287068.0,	0.527152	0.997699	0.0228033	0.59567	268022	290176	261185	296995	1.08266	1.13711	Pyridoxal phosphate phosphatase PHOSPHO2 (Fragment) OS=Homo sapiens GN=PHOSPHO2 PE=1 SV=7
O94782	USP1	163,031,568,917,635	16297.0,15023.0,17035.0,	188,971,740,116,915	16972.0,18717.0,19285.0,	0.222428	0.997699	0.0743733	0.760918	16542.3	17737.7	16118.3	18324.7	1.07226	1.13688	Ubiquitin carboxyl-terminal hydrolase 1 OS=Homo sapiens GN=USP1 PE=1 SV=1
A1L170-2	C1orf226	114,854,511,088,071,000,000	1148128.0,1061753.0,1159809.0,	15,326,031,405,022,800,000	1376514.0,1511298.0,942508.0,	0.685492	0.997699	0.466512	0.912455	1.15265e+06	1254757	1123230	1.27677e+06	1.08858	1.1367	Isoform 2 of Uncharacterized protein C1orf226 OS=Homo sapiens GN=C1orf226
H3BM74	NUB1	407,712,343,836,394,000,000	4075636.0,4197604.0,4137434.0,	515,337,142,796,684,000,000	4628513.0,4603376.0,4872103.0,	0.38907	0.997699	0.0125063	0.573077	4.24792e+06	4.56874e+06	4.13689e+06	4.70133e+06	1.07553	1.13644	NEDD8 ultimate buster 1 OS=Homo sapiens GN=NUB1 PE=1 SV=1
Q9Y5A7	NUB1	407,712,343,836,394,000,000	4075636.0,4197604.0,4137434.0,	515,337,142,796,684,000,000	4628513.0,4603376.0,4872103.0,	0.38907	0.997699	0.0125063	0.573077	4.24792e+06	4.56874e+06	4.13689e+06	4.70133e+06	1.07553	1.13644	NEDD8 ultimate buster 1 OS=Homo sapiens GN=NUB1 PE=1 SV=2
H3BM14	NUB1	407,712,343,836,394,000,000	4075636.0,4197604.0,4137434.0,	515,337,142,796,684,000,000	4628513.0,4603376.0,4872103.0,	0.38907	0.997699	0.0125063	0.573077	4.24792e+06	4.56874e+06	4.13689e+06	4.70133e+06	1.07553	1.13644	NEDD8 ultimate buster 1 OS=Homo sapiens GN=NUB1 PE=1 SV=1
Q9Y5A7-2	NUB1	407,712,343,836,394,000,000	4075636.0,4197604.0,4137434.0,	515,337,142,796,684,000,000	4628513.0,4603376.0,4872103.0,	0.38907	0.997699	0.0125063	0.573077	4.24792e+06	4.56874e+06	4.13689e+06	4.70133e+06	1.07553	1.13644	Isoform 2 of NEDD8 ultimate buster 1 OS=Homo sapiens GN=NUB1
P01034	CST3	239,522,517,828,672	23942.0,24108.0,27696.0,	305,542,881,324,247	27441.0,30991.0,27644.0,	0.459862	0.997699	0.1101	0.818844	25934	27871.3	25248.7	28692	1.0747	1.13638	Cystatin-C OS=Homo sapiens GN=CST3 PE=1 SV=1
H0YKG7	TINF2	158,221,790,317,494	15816.0,17143.0,16899.0,	227,981,792,214,822	20476.0,19277.0,16899.0,	0.603132	0.997699	0.152548	0.856752	17073	18514	16619.3	18884	1.0844	1.13627	TERF1-interacting nuclear factor 2 (Fragment) OS=Homo sapiens GN=TINF2 PE=1 SV=1
H0YKA6	TINF2	158,221,790,317,494	15816.0,17143.0,16899.0,	227,981,792,214,822	20476.0,19277.0,16899.0,	0.603132	0.997699	0.152548	0.856752	17073	18514	16619.3	18884	1.0844	1.13627	TERF1-interacting nuclear factor 2 (Fragment) OS=Homo sapiens GN=TINF2 PE=1 SV=1
Q9BSI4-2	TINF2	158,221,790,317,494	15816.0,17143.0,16899.0,	227,981,792,214,822	20476.0,19277.0,16899.0,	0.603132	0.997699	0.152548	0.856752	17073	18514	16619.3	18884	1.0844	1.13627	Isoform 2 of TERF1-interacting nuclear factor 2 OS=Homo sapiens GN=TINF2
Q9BSI4	TINF2	158,221,790,317,494	15816.0,17143.0,16899.0,	227,981,792,214,822	20476.0,19277.0,16899.0,	0.603132	0.997699	0.152548	0.856752	17073	18514	16619.3	18884	1.0844	1.13627	TERF1-interacting nuclear factor 2 OS=Homo sapiens GN=TINF2 PE=1 SV=1
P54098	POLG	499,221,691,704,641,000	499035.0,662345.0,619696.0,	681,467,661,956,614,000	612057.0,712020.0,699664.0,	0.554223	0.997699	0.248001	0.877981	610809	652361	593692	674580	1.06803	1.13625	DNA polymerase subunit gamma-1 OS=Homo sapiens GN=POLG PE=1 SV=1
H7C0Z2	NPAS2	126,371,385,814,804	12632.0,13269.0,14300.0,	179,511,383,712,869	16122.0,14883.0,14672.0,	0.558827	0.997699	0.051691	0.685663	13766.3	14885.7	13400.3	15225.7	1.08131	1.13622	Neuronal PAS domain-containing protein 2 (Fragment) OS=Homo sapiens GN=NPAS2 PE=4 SV=2
A0A0G2JK44	BRD2	671,587,735,241,726,000	671341.0,704037.0,701152.0,	844,467,726,769,718,000	758460.0,781740.0,819119.0,	0.333949	0.997699	0.0162951	0.573077	710882	763221	692177	786440	1.07362	1.13618	Bromodomain-containing protein 2 OS=Homo sapiens GN=BRD2 PE=1 SV=1
P25440-4	BRD2	671,587,735,241,726,000	671341.0,704037.0,701152.0,	844,467,726,769,718,000	758460.0,781740.0,819119.0,	0.333949	0.997699	0.0162951	0.573077	710882	763221	692177	786440	1.07362	1.13618	Isoform 4 of Bromodomain-containing protein 2 OS=Homo sapiens GN=BRD2
H0Y6K2	BRD2	671,587,735,241,726,000	671341.0,704037.0,701152.0,	844,467,726,769,718,000	758460.0,781740.0,819119.0,	0.333949	0.997699	0.0162951	0.573077	710882	763221	692177	786440	1.07362	1.13618	Bromodomain-containing protein 2 (Fragment) OS=Homo sapiens GN=BRD2 PE=1 SV=1
P25440-3	BRD2	671,587,735,241,726,000	671341.0,704037.0,701152.0,	844,467,726,769,718,000	758460.0,781740.0,819119.0,	0.333949	0.997699	0.0162951	0.573077	710882	763221	692177	786440	1.07362	1.13618	Isoform 3 of Bromodomain-containing protein 2 OS=Homo sapiens GN=BRD2
P25440-2	BRD2	671,587,735,241,726,000	671341.0,704037.0,701152.0,	844,467,726,769,718,000	758460.0,781740.0,819119.0,	0.333949	0.997699	0.0162951	0.573077	710882	763221	692177	786440	1.07362	1.13618	Isoform 2 of Bromodomain-containing protein 2 OS=Homo sapiens GN=BRD2
A0A140T9E9	BRD2	671,587,735,241,726,000	671341.0,704037.0,701152.0,	844,467,726,769,718,000	758460.0,781740.0,819119.0,	0.333949	0.997699	0.0162951	0.573077	710882	763221	692177	786440	1.07362	1.13618	Bromodomain-containing protein 2 (Fragment) OS=Homo sapiens GN=BRD2 PE=1 SV=1
P25440	BRD2	671,587,735,241,726,000	671341.0,704037.0,701152.0,	844,467,726,769,718,000	758460.0,781740.0,819119.0,	0.333949	0.997699	0.0162951	0.573077	710882	763221	692177	786440	1.07362	1.13618	Bromodomain-containing protein 2 OS=Homo sapiens GN=BRD2 PE=1 SV=2
Q15554	TERF2	271,127,528,760,853,000,000	2710284.0,2754027.0,2788353.0,	346,635,128,366,913,000,000	3113312.0,3051251.0,3208955.0,	0.42317	0.997699	0.00581905	0.573077	2.8246e+06	3.03917e+06	2750888	3124506	1.07597	1.13582	Telomeric repeat-binding factor 2 OS=Homo sapiens GN=TERF2 PE=1 SV=3
Q9NZA1-3	CLIC5	443,156,520,068,466,000	442993.0,497997.0,450029.0,	544,348,522,469,464,000	488906.0,561986.0,528733.0,	0.365585	0.997699	0.0852183	0.774989	476362	510185	463673	526542	1.071	1.13559	Isoform 3 of Chloride intracellular channel protein 5 OS=Homo sapiens GN=CLIC5
Q9NZA1-2	CLIC5	443,156,520,068,466,000	442993.0,497997.0,450029.0,	544,348,522,469,464,000	488906.0,561986.0,528733.0,	0.365585	0.997699	0.0852183	0.774989	476362	510185	463673	526542	1.071	1.13559	Isoform 1 of Chloride intracellular channel protein 5 OS=Homo sapiens GN=CLIC5
Q9NZA1	CLIC5	443,156,520,068,466,000	442993.0,497997.0,450029.0,	544,348,522,469,464,000	488906.0,561986.0,528733.0,	0.365585	0.997699	0.0852183	0.774989	476362	510185	463673	526542	1.071	1.13559	Chloride intracellular channel protein 5 OS=Homo sapiens GN=CLIC5 PE=1 SV=3
Reverse_sp|O95837|GNA14_HUMAN	GNA14	143,034,156,533,154,000	142982.0,149890.0,148447.0,	177,503,149,509,159,000	159425.0,160817.0,180892.0,	0.326769	0.997699	0.0920864	0.777908	151079	161889	147106	167045	1.07155	1.13554	Guanine nucleotide-binding protein subunit alpha-14 OS=Homo sapiens GN=GNA14 PE=1 SV=1
P27361	MAPK3	173,830,317,408,332,000,000	1737666.0,1666952.0,1689440.0,	218,655,017,918,922,000,000	1963851.0,1927424.0,1893130.0,	0.477675	0.997699	0.00140243	0.476366	1.74267e+06	1.87962e+06	1.69802e+06	1928135	1.07858	1.13552	Mitogen-activated protein kinase 3 OS=Homo sapiens GN=MAPK3 PE=1 SV=4
Reverse_sp|Q14587|ZN268_HUMAN	ZNF268	204,341,421,713,812,000,000	2042672.0,2079235.0,1936957.0,	293,866,519,350,792,000,000	2639375.0,2081448.0,2159104.0,	0.64798	0.997699	0.254084	0.877981	2.0733e+06	2.25581e+06	2.01962e+06	2293309	1.08803	1.13551	Zinc finger protein 268 OS=Homo sapiens GN=ZNF268 PE=1 SV=2
Reverse_sp|Q14587-2|ZN268_HUMAN	ZNF268	204,341,421,713,812,000,000	2042672.0,2079235.0,1936957.0,	293,866,519,350,792,000,000	2639375.0,2081448.0,2159104.0,	0.64798	0.997699	0.254084	0.877981	2.0733e+06	2.25581e+06	2.01962e+06	2293309	1.08803	1.13551	Isoform 2 of Zinc finger protein 268 OS=Homo sapiens GN=ZNF268
P36405	ARL3	279,460,230,355,003,000,000	2793585.0,2906681.0,2825559.0,	354,690,729,076,983,000,000	3185667.0,3127634.0,3367138.0,	0.40515	0.997699	0.0192497	0.578773	2.91835e+06	3.13594e+06	2.84194e+06	3226813	1.07456	1.13543	ADP-ribosylation factor-like protein 3 OS=Homo sapiens GN=ARL3 PE=1 SV=2
P29372	MPG	663,296,170,471,297	66304.0,59085.0,68874.0,	786,286,347,371,603	70619.0,68273.0,81638.0,	0.416273	0.997699	0.166009	0.856752	66443.3	71234.7	64754.3	73510	1.07211	1.13521	DNA-3-methyladenine glycosylase OS=Homo sapiens GN=MPG PE=1 SV=3
A2IDA3	MPG	663,296,170,471,297	66304.0,59085.0,68874.0,	786,286,347,371,603	70619.0,68273.0,81638.0,	0.416273	0.997699	0.166009	0.856752	66443.3	71234.7	64754.3	73510	1.07211	1.13521	DNA-3-methyladenine glycosylase (Fragment) OS=Homo sapiens GN=MPG PE=1 SV=1
P29372-2	MPG	663,296,170,471,297	66304.0,59085.0,68874.0,	786,286,347,371,603	70619.0,68273.0,81638.0,	0.416273	0.997699	0.166009	0.856752	66443.3	71234.7	64754.3	73510	1.07211	1.13521	Isoform 2 of DNA-3-methyladenine glycosylase OS=Homo sapiens GN=MPG
P29372-4	MPG	663,296,170,471,297	66304.0,59085.0,68874.0,	786,286,347,371,603	70619.0,68273.0,81638.0,	0.416273	0.997699	0.166009	0.856752	66443.3	71234.7	64754.3	73510	1.07211	1.13521	Isoform 3 of DNA-3-methyladenine glycosylase OS=Homo sapiens GN=MPG
P29372-5	MPG	663,296,170,471,297	66304.0,59085.0,68874.0,	786,286,347,371,603	70619.0,68273.0,81638.0,	0.416273	0.997699	0.166009	0.856752	66443.3	71234.7	64754.3	73510	1.07211	1.13521	Isoform 4 of DNA-3-methyladenine glycosylase OS=Homo sapiens GN=MPG
A0A087WX15	GRIP2	258,218,162,781	2581.0,1738.0,2686.0,	307,820,632,604	2764.0,2219.0,2968.0,	0.673211	0.997699	0.450415	0.908723	2393	2581.67	2335	2650.33	1.07884	1.13505	Glutamate receptor-interacting protein 2 OS=Homo sapiens GN=GRIP2 PE=1 SV=1
Q9C0E4-3	GRIP2	258,218,162,781	2581.0,1738.0,2686.0,	307,820,632,604	2764.0,2219.0,2968.0,	0.673211	0.997699	0.450415	0.908723	2393	2581.67	2335	2650.33	1.07884	1.13505	Isoform 3 of Glutamate receptor-interacting protein 2 OS=Homo sapiens GN=GRIP2
Q9C0E4-2	GRIP2	258,218,162,781	2581.0,1738.0,2686.0,	307,820,632,604	2764.0,2219.0,2968.0,	0.673211	0.997699	0.450415	0.908723	2393	2581.67	2335	2650.33	1.07884	1.13505	Isoform 2 of Glutamate receptor-interacting protein 2 OS=Homo sapiens GN=GRIP2
Q9C0E4	GRIP2	258,218,162,781	2581.0,1738.0,2686.0,	307,820,632,604	2764.0,2219.0,2968.0,	0.673211	0.997699	0.450415	0.908723	2393	2581.67	2335	2650.33	1.07884	1.13505	Glutamate receptor-interacting protein 2 OS=Homo sapiens GN=GRIP2 PE=1 SV=3
A0A087WU38	GRIP2	258,218,162,781	2581.0,1738.0,2686.0,	307,820,632,604	2764.0,2219.0,2968.0,	0.673211	0.997699	0.450415	0.908723	2393	2581.67	2335	2650.33	1.07884	1.13505	Glutamate receptor-interacting protein 2 OS=Homo sapiens GN=GRIP2 PE=1 SV=1
G5E9A6	USP11	225,369,422,168,612,000,000	2252866.0,2122775.0,2129055.0,	274,883,622,889,792,000,000	2468869.0,2462111.0,2451714.0,	0.443928	0.997699	0.0191522	0.578773	2.22484e+06	2.39605e+06	2168232	2460898	1.07695	1.13498	Ubiquitin carboxyl-terminal hydrolase 11 OS=Homo sapiens GN=USP11 PE=1 SV=1
P51784	USP11	225,369,422,168,612,000,000	2252866.0,2122775.0,2129055.0,	274,883,622,889,792,000,000	2468869.0,2462111.0,2451714.0,	0.443928	0.997699	0.0191522	0.578773	2.22484e+06	2.39605e+06	2168232	2460898	1.07695	1.13498	Ubiquitin carboxyl-terminal hydrolase 11 OS=Homo sapiens GN=USP11 PE=1 SV=3
Q9NWT8	AURKAIP1	126,184,156,389,153,000	126138.0,149752.0,147941.0,	182,287,146,789,140,000	163721.0,157892.0,159424.0,	0.537064	0.997699	0.122039	0.836055	145240	156301	141277	160346	1.07616	1.13497	Aurora kinase A-interacting protein OS=Homo sapiens GN=AURKAIP1 PE=1 SV=1
P02787	TF	564,238,665,598,400,000,000,000	5.6403384E7,5.360823E7,5.6307764E7,	721,767,116,886,418,000,000,000	6.4825822E7,7.407306E7,4.9866432E7,	0.653682	0.997699	0.400036	0.899758	5.68988e+07	61592410	5.54398e+07	6.29218e+07	1.08249	1.13496	Serotransferrin OS=Homo sapiens GN=TF PE=1 SV=3
Q9ULJ3	ZBTB21	104,522,102,179,105,000	104483.0,97842.0,101770.0,	13,770,398,520,101,300	123677.0,105971.0,115459.0,	0.571405	0.997699	0.102273	0.80251	104017	112497	101365	115036	1.08152	1.13487	Zinc finger and BTB domain-containing protein 21 OS=Homo sapiens GN=ZBTB21 PE=1 SV=2
P52429	DGKE	122,763,111,000,118,000	122717.0,106289.0,114359.0,	15,652,399,915,124,200	140581.0,107471.0,141559.0,	0.624305	0.997699	0.303558	0.885392	117382	126865	114455	129870	1.08079	1.13468	Diacylglycerol kinase epsilon OS=Homo sapiens GN=DGKE PE=1 SV=1
I3L112	DGKE	122,763,111,000,118,000	122717.0,106289.0,114359.0,	15,652,399,915,124,200	140581.0,107471.0,141559.0,	0.624305	0.997699	0.303558	0.885392	117382	126865	114455	129870	1.08079	1.13468	Diacylglycerol kinase (Fragment) OS=Homo sapiens GN=DGKE PE=1 SV=1
Q9NXF7	DCAF16	634,905,968,266,787	63466.0,57149.0,64517.0,	737,386,715,662,801	66228.0,72235.0,71603.0,	0.303216	0.997699	0.0516684	0.685663	63319.7	67898.3	61710.7	70022	1.07231	1.13468	DDB1- and CUL4-associated factor 16 OS=Homo sapiens GN=DCAF16 PE=1 SV=1
Q711Q0	C10orf71	376,814,576,148,997	37667.0,43819.0,47331.0,	685,803,568,340,463	61595.0,38382.0,46134.0,	0.735208	0.997699	0.498391	0.919386	44146.3	48242	42939	48703.7	1.09277	1.13425	Uncharacterized protein C10orf71 OS=Homo sapiens GN=C10orf71 PE=2 SV=2
Reverse_sp|Q9HCS5|E41LA_HUMAN	EPB41L4A	111,967,311,591,971,000,000	1119266.0,1110004.0,1105509.0,	14,538,361,363,822,900,000	1305769.0,1466981.0,1008770.0,	0.65115	0.997699	0.382688	0.899758	1.14109e+06	1234140	1111593	1.26051e+06	1.08155	1.13396	Band 4.1-like protein 4A OS=Homo sapiens GN=EPB41L4A PE=1 SV=2
O43164	PJA2	479,894,471,253,513	47970.0,42813.0,51693.0,	625,014,681,848,285	56134.0,50358.0,55051.0,	0.548066	0.997699	0.120687	0.83592	48738	52534.7	47492	53847.7	1.0779	1.13383	E3 ubiquitin-protein ligase Praja-2 OS=Homo sapiens GN=PJA2 PE=1 SV=4
O43164-2	PJA2	479,894,471,253,513	47970.0,42813.0,51693.0,	625,014,681,848,285	56134.0,50358.0,55051.0,	0.548066	0.997699	0.120687	0.83592	48738	52534.7	47492	53847.7	1.0779	1.13383	Isoform 2 of E3 ubiquitin-protein ligase Praja-2 OS=Homo sapiens GN=PJA2
Reverse_sp|Q8NCM2|KCNH5_HUMAN	KCNH5	662,156,210,376,160	66190.0,59467.0,73571.0,	947,736,327,763,765	85119.0,68062.0,72701.0,	0.646767	0.997699	0.247875	0.877981	68159.3	73938.3	66409.3	75294	1.08479	1.13379	Potassium voltage-gated channel subfamily H member 5 OS=Homo sapiens GN=KCNH5 PE=1 SV=3
Reverse_tr|A8MYG5|A8MYG5_HUMAN	RBM39	989,577,387,951	9891.0,7409.0,7680.0,	8,198,811,210,728	7363.0,8725.0,12231.0,	0.682959	0.997699	0.546962	0.929095	8528	9012.67	8326.67	9439.67	1.05683	1.13367	RNA-binding protein 39 OS=Homo sapiens GN=RBM39 PE=1 SV=1
Q86TM6-2	SYVN1	302,947,277,674,299,000	302830.0,265885.0,288781.0,	429,152,259,100,270,000	385439.0,278693.0,307916.0,	0.681214	0.997699	0.354834	0.893172	293188	319440	285832	324016	1.08954	1.13359	Isoform 2 of E3 ubiquitin-protein ligase synoviolin OS=Homo sapiens GN=SYVN1
Q86TM6-3	SYVN1	302,947,277,674,299,000	302830.0,265885.0,288781.0,	429,152,259,100,270,000	385439.0,278693.0,307916.0,	0.681214	0.997699	0.354834	0.893172	293188	319440	285832	324016	1.08954	1.13359	Isoform 3 of E3 ubiquitin-protein ligase synoviolin OS=Homo sapiens GN=SYVN1
Q86TM6	SYVN1	302,947,277,674,299,000	302830.0,265885.0,288781.0,	429,152,259,100,270,000	385439.0,278693.0,307916.0,	0.681214	0.997699	0.354834	0.893172	293188	319440	285832	324016	1.08954	1.13359	E3 ubiquitin-protein ligase synoviolin OS=Homo sapiens GN=SYVN1 PE=1 SV=2
Reverse_sp|Q99633|PRP18_HUMAN	PRPF18	759,165,515,966,905	75888.0,52818.0,64631.0,	826,565,428,075,856	74237.0,58385.0,86487.0,	0.663982	0.997699	0.461402	0.911982	65993.3	70930.7	64445.7	73036.3	1.07482	1.1333	Pre-mRNA-splicing factor 18 OS=Homo sapiens GN=PRPF18 PE=1 SV=1
Reverse_tr|M0R3G1|M0R3G1_HUMAN		759,165,515,966,905	75888.0,52818.0,64631.0,	826,565,428,075,856	74237.0,58385.0,86487.0,	0.663982	0.997699	0.461402	0.911982	65993.3	70930.7	64445.7	73036.3	1.07482	1.1333	Uncharacterized protein (Fragment) OS=Homo sapiens PE=4 SV=1
O15085-2	ARHGEF11	246,052,270,023,830	24595.0,21736.0,23019.0,	304,302,143,124,743	27330.0,23051.0,28210.0,	0.562227	0.997699	0.184548	0.863761	23711.7	25534.7	23116.7	26197	1.07688	1.13325	Isoform 2 of Rho guanine nucleotide exchange factor 11 OS=Homo sapiens GN=ARHGEF11
O15085	ARHGEF11	246,052,270,023,830	24595.0,21736.0,23019.0,	304,302,143,124,743	27330.0,23051.0,28210.0,	0.562227	0.997699	0.184548	0.863761	23711.7	25534.7	23116.7	26197	1.07688	1.13325	Rho guanine nucleotide exchange factor 11 OS=Homo sapiens GN=ARHGEF11 PE=1 SV=1
P20073-2	ANXA7	106,547,491,120,375,000,000,000	1.0650866E7,1.0728291E7,1.2357184E7,	14,640,609,859,533,500,000,000	1.3149511E7,9245472.0,1.5830781E7,	0.714755	0.997699	0.520725	0.924273	11550131	1.23736e+07	11245447	1.27419e+07	1.07129	1.13307	Isoform 2 of Annexin A7 OS=Homo sapiens GN=ANXA7
A6NNT2	C16orf96	225,291,826,821,179	22520.0,17492.0,20459.0,	231,402,270,620,439	20783.0,24423.0,23303.0,	0.402902	0.997699	0.219566	0.87375	20658.7	22095	20157	22836.3	1.06953	1.13292	Uncharacterized protein C16orf96 OS=Homo sapiens GN=C16orf96 PE=4 SV=3
Q15369	TCEB1	738,928,864,254,467,000,000	7386600.0,6152766.0,6516932.0,	828,947,265,423,067,000,000	7445217.0,7037157.0,8239559.0,	0.451623	0.997699	0.155592	0.856752	6.85364e+06	7.35282e+06	6.68543e+06	7.57398e+06	1.07283	1.13291	Transcription elongation factor B polypeptide 1 OS=Homo sapiens GN=TCEB1 PE=1 SV=1
E5RHG8	TCEB1	738,928,864,254,467,000,000	7386600.0,6152766.0,6516932.0,	828,947,265,423,067,000,000	7445217.0,7037157.0,8239559.0,	0.451623	0.997699	0.155592	0.856752	6.85364e+06	7.35282e+06	6.68543e+06	7.57398e+06	1.07283	1.13291	Transcription elongation factor B polypeptide 1 (Fragment) OS=Homo sapiens GN=TCEB1 PE=1 SV=1
P02788	LTF	564,909,925,733,986,000,000,000	5.6470478E7,5.490654E7,5.7258871E7,	725,954,797,020,749,000,000,000	6.5201935E7,7.5517978E7,5.0322253E7,	0.663637	0.997699	0.414644	0.899758	57701313	6.2313e+07	56211963	63680722	1.07992	1.13287	Lactotransferrin OS=Homo sapiens GN=LTF PE=1 SV=6
E7ER44	LTF	564,909,925,733,986,000,000,000	5.6470478E7,5.490654E7,5.7258871E7,	725,954,797,020,749,000,000,000	6.5201935E7,7.5517978E7,5.0322253E7,	0.663637	0.997699	0.414644	0.899758	57701313	6.2313e+07	56211963	63680722	1.07992	1.13287	Lactotransferrin OS=Homo sapiens GN=LTF PE=1 SV=1
E7EQB2	LTF	564,909,925,733,986,000,000,000	5.6470478E7,5.490654E7,5.7258871E7,	725,954,797,020,749,000,000,000	6.5201935E7,7.5517978E7,5.0322253E7,	0.663637	0.997699	0.414644	0.899758	57701313	6.2313e+07	56211963	63680722	1.07992	1.13287	Lactotransferrin (Fragment) OS=Homo sapiens GN=LTF PE=1 SV=1
P02788-2	LTF	564,909,925,733,986,000,000,000	5.6470478E7,5.490654E7,5.7258871E7,	725,954,797,020,749,000,000,000	6.5201935E7,7.5517978E7,5.0322253E7,	0.663637	0.997699	0.414644	0.899758	57701313	6.2313e+07	56211963	63680722	1.07992	1.13287	Isoform DeltaLf of Lactotransferrin OS=Homo sapiens GN=LTF
Q9UGH3	SLC23A2	825,798,234,885,266	82549.0,78853.0,82368.0,	1,172,386,521,688,330	105297.0,70148.0,100714.0,	0.693233	0.997699	0.431191	0.903156	83397.7	90262.7	81256.7	92053	1.08232	1.13287	Solute carrier family 23 member 2 OS=Homo sapiens GN=SLC23A2 PE=1 SV=1
Q9NQ35	NRIP3	82,851,189,413,727	8281.0,11389.0,13260.0,	144,031,077,211,211	12936.0,11586.0,12782.0,	0.697845	0.997699	0.423968	0.899821	11302	12128.7	10976.7	12434.7	1.07314	1.13283	Nuclear receptor-interacting protein 3 OS=Homo sapiens GN=NRIP3 PE=1 SV=1
O14745	SLC9A3R1	888,713,190,464,800,000,000	8883896.0,8662566.0,9334503.0,	1,134,581,890,771,610,000,000	1.0190282E7,9763746.0,1.0490071E7,	0.460726	0.997699	0.0148499	0.573077	9198828	9.8745e+06	8.96032e+06	10148033	1.07345	1.13255	Na(+)/H(+) exchange regulatory cofactor NHE-RF1 OS=Homo sapiens GN=SLC9A3R1 PE=1 SV=4
Q8TEV9	SMCR8	402,621,123,813	4024.0,2022.0,3683.0,	425,135,043,010	3818.0,3769.0,3431.0,	0.724052	0.997699	0.561307	0.932198	3317	3588.33	3243	3672.67	1.0818	1.13249	Smith-Magenis syndrome chromosomal region candidate gene 8 protein OS=Homo sapiens GN=SMCR8 PE=1 SV=2
E9PDC2	PRUNE2	298,122,969,829,813	29801.0,28437.0,28799.0,	335,683,212,229,703	30149.0,34551.0,33866.0,	0.214453	0.997699	0.0964535	0.787135	29774.3	31797.7	29012.3	32855.3	1.06796	1.13246	Protein prune homolog 2 OS=Homo sapiens GN=PRUNE2 PE=1 SV=1
A0A088AWP5	PRUNE2	298,122,969,829,813	29801.0,28437.0,28799.0,	335,683,212,229,703	30149.0,34551.0,33866.0,	0.214453	0.997699	0.0964535	0.787135	29774.3	31797.7	29012.3	32855.3	1.06796	1.13246	Protein prune homolog 2 OS=Homo sapiens GN=PRUNE2 PE=1 SV=1
H7BZH9	PRUNE2	298,122,969,829,813	29801.0,28437.0,28799.0,	335,683,212,229,703	30149.0,34551.0,33866.0,	0.214453	0.997699	0.0964535	0.787135	29774.3	31797.7	29012.3	32855.3	1.06796	1.13246	Protein prune homolog 2 (Fragment) OS=Homo sapiens GN=PRUNE2 PE=1 SV=1
Q8WUY3	PRUNE2	298,122,969,829,813	29801.0,28437.0,28799.0,	335,683,212,229,703	30149.0,34551.0,33866.0,	0.214453	0.997699	0.0964535	0.787135	29774.3	31797.7	29012.3	32855.3	1.06796	1.13246	Protein prune homolog 2 OS=Homo sapiens GN=PRUNE2 PE=1 SV=3
Q8WUY3-2	PRUNE2	298,122,969,829,813	29801.0,28437.0,28799.0,	335,683,212,229,703	30149.0,34551.0,33866.0,	0.214453	0.997699	0.0964535	0.787135	29774.3	31797.7	29012.3	32855.3	1.06796	1.13246	Isoform 2 of Protein prune homolog 2 OS=Homo sapiens GN=PRUNE2
Q8WUY3-3	PRUNE2	298,122,969,829,813	29801.0,28437.0,28799.0,	335,683,212,229,703	30149.0,34551.0,33866.0,	0.214453	0.997699	0.0964535	0.787135	29774.3	31797.7	29012.3	32855.3	1.06796	1.13246	Isoform 3 of Protein prune homolog 2 OS=Homo sapiens GN=PRUNE2
Q8WUY3-4	PRUNE2	298,122,969,829,813	29801.0,28437.0,28799.0,	335,683,212,229,703	30149.0,34551.0,33866.0,	0.214453	0.997699	0.0964535	0.787135	29774.3	31797.7	29012.3	32855.3	1.06796	1.13246	Isoform 4 of Protein prune homolog 2 OS=Homo sapiens GN=PRUNE2
P56181-2	NDUFV3	281,206,123,889,573,000,000	2811029.0,2287567.0,3347859.0,	308,403,922,850,534,000,000	2769935.0,2457883.0,4337451.0,	0.771256	0.997699	0.609718	0.938204	2888885	3.05778e+06	2815485	3188423	1.05846	1.13246	Isoform 2 of NADH dehydrogenase [ubiquinone] flavoprotein 3, mitochondrial OS=Homo sapiens GN=NDUFV3
Q9NYZ3	GTSE1	133,384,137,421,147,000	133332.0,131585.0,141988.0,	164,747,153,219,130,000	147964.0,164805.0,147941.0,	0.442496	0.997699	0.0650067	0.728614	139264	149241	135635	153570	1.07165	1.13223	G2 and S phase-expressed protein 1 OS=Homo sapiens GN=GTSE1 PE=1 SV=3
Reverse_sp|Q5HYC2|K2026_HUMAN	KIAA2026	501,301,481,810,495,000	501119.0,461363.0,478215.0,	601,152,605,862,386,000	539927.0,651689.0,439547.0,	0.652594	0.997699	0.409543	0.899758	492716	530843	480232	543721	1.07738	1.1322	Uncharacterized protein KIAA2026 OS=Homo sapiens GN=KIAA2026 PE=2 SV=2
Reverse_sp|Q5HYC2-2|K2026_HUMAN	KIAA2026	501,301,481,810,495,000	501119.0,461363.0,478215.0,	601,152,605,862,386,000	539927.0,651689.0,439547.0,	0.652594	0.997699	0.409543	0.899758	492716	530843	480232	543721	1.07738	1.1322	Isoform 2 of Uncharacterized protein KIAA2026 OS=Homo sapiens GN=KIAA2026
Reverse_tr|F5H4E5|F5H4E5_HUMAN	KIAA2026	501,301,481,810,495,000	501119.0,461363.0,478215.0,	601,152,605,862,386,000	539927.0,651689.0,439547.0,	0.652594	0.997699	0.409543	0.899758	492716	530843	480232	543721	1.07738	1.1322	Uncharacterized protein KIAA2026 (Fragment) OS=Homo sapiens GN=KIAA2026 PE=1 SV=1
Q658Y4	FAM91A1	8,778,179,316,421,010,000	877497.0,892104.0,974951.0,	1,208,412,909,282,920,000	1085339.0,978058.0,1043852.0,	0.554611	0.997699	0.0500534	0.677548	939569	1.01108e+06	914851	1.03575e+06	1.07611	1.13215	Protein FAM91A1 OS=Homo sapiens GN=FAM91A1 PE=1 SV=3
E7ER68	FAM91A1	8,778,179,316,421,010,000	877497.0,892104.0,974951.0,	1,208,412,909,282,920,000	1085339.0,978058.0,1043852.0,	0.554611	0.997699	0.0500534	0.677548	939569	1.01108e+06	914851	1.03575e+06	1.07611	1.13215	Protein FAM91A1 OS=Homo sapiens GN=FAM91A1 PE=1 SV=1
Reverse_sp|Q6F5E7|TR3N_HUMAN	TXNRD3NB	479,795,455,536,505,000	479620.0,436204.0,488033.0,	721,814,437,598,412,000	648300.0,470697.0,470232.0,	0.70345	0.997699	0.408537	0.899758	480177	523946	467952	529743	1.09115	1.13204	Protein TXNRD3NB OS=Homo sapiens GN=TXNRD3NB PE=2 SV=1
Q7L266	ASRGL1	202,366,198,424,207,000	202291.0,190002.0,200423.0,	265,304,190,563,200,000	238283.0,204976.0,227719.0,	0.572388	0.997699	0.103093	0.803475	202755	218531	197572	223659	1.07781	1.13204	Isoaspartyl peptidase/L-asparaginase OS=Homo sapiens GN=ASRGL1 PE=1 SV=2
F2Z3A3	ZNF695	757,475,761,992,784,000	757199.0,729654.0,757010.0,	957,405,757,246,759,000	859896.0,814522.0,865584.0,	0.482276	0.997699	0.0113452	0.573077	767703	824610	747954	846667	1.07413	1.13198	Zinc finger protein 695 OS=Homo sapiens GN=ZNF695 PE=4 SV=1
Q8IW36	ZNF695	757,475,761,992,784,000	757199.0,729654.0,757010.0,	957,405,757,246,759,000	859896.0,814522.0,865584.0,	0.482276	0.997699	0.0113452	0.573077	767703	824610	747954	846667	1.07413	1.13198	Zinc finger protein 695 OS=Homo sapiens GN=ZNF695 PE=1 SV=4
Q8IW36-2	ZNF695	757,475,761,992,784,000	757199.0,729654.0,757010.0,	957,405,757,246,759,000	859896.0,814522.0,865584.0,	0.482276	0.997699	0.0113452	0.573077	767703	824610	747954	846667	1.07413	1.13198	Isoform 2 of Zinc finger protein 695 OS=Homo sapiens GN=ZNF695
Q8IW36-1	ZNF695	757,475,761,992,784,000	757199.0,729654.0,757010.0,	957,405,757,246,759,000	859896.0,814522.0,865584.0,	0.482276	0.997699	0.0113452	0.573077	767703	824610	747954	846667	1.07413	1.13198	Isoform 1 of Zinc finger protein 695 OS=Homo sapiens GN=ZNF695
Q8IW36-3	ZNF695	757,475,761,992,784,000	757199.0,729654.0,757010.0,	957,405,757,246,759,000	859896.0,814522.0,865584.0,	0.482276	0.997699	0.0113452	0.573077	767703	824610	747954	846667	1.07413	1.13198	Isoform 3 of Zinc finger protein 695 OS=Homo sapiens GN=ZNF695
Q9Y314	NOSIP	156,001,616,897,212,000,000	1559445.0,1618009.0,1720945.0,	197,667,917,340,472,000,000	1775358.0,1865207.0,1903870.0,	0.369346	0.997699	0.0255701	0.605395	1677075	1.79352e+06	1.6328e+06	1848145	1.06943	1.13189	Nitric oxide synthase-interacting protein OS=Homo sapiens GN=NOSIP PE=1 SV=1
Q7L1I2	SV2B	162,951,871,520,097	16289.0,17920.0,19414.0,	213,221,829,119,180	19150.0,19674.0,21868.0,	0.440503	0.997699	0.127849	0.847916	18369	19597.7	17874.3	20230.7	1.06689	1.13183	Synaptic vesicle glycoprotein 2B OS=Homo sapiens GN=SV2B PE=1 SV=1
Q7L1I2-2	SV2B	162,951,871,520,097	16289.0,17920.0,19414.0,	213,221,829,119,180	19150.0,19674.0,21868.0,	0.440503	0.997699	0.127849	0.847916	18369	19597.7	17874.3	20230.7	1.06689	1.13183	Isoform 2 of Synaptic vesicle glycoprotein 2B OS=Homo sapiens GN=SV2B
Q9BXS6-2	NUSAP1	517,387,951,870,746,000,000	5171994.0,4966943.0,5504399.0,	641,759,054,630,655,000,000	5763981.0,5876281.0,6063777.0,	0.398321	0.997699	0.0289816	0.620477	5.353e+06	5.73301e+06	5.21445e+06	5.90135e+06	1.07099	1.13173	Isoform 2 of Nucleolar and spindle-associated protein 1 OS=Homo sapiens GN=NUSAP1
Q9BXS6	NUSAP1	517,387,951,870,746,000,000	5171994.0,4966943.0,5504399.0,	641,759,054,630,655,000,000	5763981.0,5876281.0,6063777.0,	0.398321	0.997699	0.0289816	0.620477	5.353e+06	5.73301e+06	5.21445e+06	5.90135e+06	1.07099	1.13173	Nucleolar and spindle-associated protein 1 OS=Homo sapiens GN=NUSAP1 PE=1 SV=1
Q9H7R5-2	ZNF665	184,461,318,589,282,000,000	1843943.0,1780041.0,1824173.0,	251,322,217,146,112,000,000	2257261.0,1844303.0,2063640.0,	0.614992	0.997699	0.180271	0.863761	1.86396e+06	2.0126e+06	1.81605e+06	2055068	1.07974	1.13161	Isoform 2 of Zinc finger protein 665 OS=Homo sapiens GN=ZNF665
A0A087X0S5	COL6A1	115,874,116,200,121,000	115831.0,111267.0,116479.0,	15,439,713,361,193,300	138671.0,143716.0,106409.0,	0.647524	0.997699	0.325572	0.890535	117550	127112	114526	129599	1.08134	1.13161	Collagen alpha-1(VI) chain OS=Homo sapiens GN=COL6A1 PE=1 SV=1
P12109	COL6A1	115,874,116,200,121,000	115831.0,111267.0,116479.0,	15,439,713,361,193,300	138671.0,143716.0,106409.0,	0.647524	0.997699	0.325572	0.890535	117550	127112	114526	129599	1.08134	1.13161	Collagen alpha-1(VI) chain OS=Homo sapiens GN=COL6A1 PE=1 SV=3
Reverse_sp|Q8IYD8-3|FANCM_HUMAN	FANCM	187,243,821,320,832,000,000	1871758.0,2041604.0,1993656.0,	252,482,319,504,152,000,000	2267681.0,2097944.0,2318790.0,	0.511629	0.997699	0.0400396	0.655611	2.02277e+06	2.16966e+06	1969006	2.22814e+06	1.07262	1.13161	Isoform 3 of Fanconi anemia group M protein OS=Homo sapiens GN=FANCM
Reverse_sp|Q8IYD8|FANCM_HUMAN	FANCM	187,243,821,320,832,000,000	1871758.0,2041604.0,1993656.0,	252,482,319,504,152,000,000	2267681.0,2097944.0,2318790.0,	0.511629	0.997699	0.0400396	0.655611	2.02277e+06	2.16966e+06	1969006	2.22814e+06	1.07262	1.13161	Fanconi anemia group M protein OS=Homo sapiens GN=FANCM PE=1 SV=2
Q8IWE2-2	FAM114A1	234,272,494,926,857	23418.0,23890.0,25944.0,	317,172,175,827,191	28486.0,23403.0,31002.0,	0.602047	0.997699	0.284952	0.883287	25077.7	26888.7	24417.3	27630.3	1.07222	1.13159	Isoform 2 of Protein NOXP20 OS=Homo sapiens GN=FAM114A1
Q8IWE2	FAM114A1	234,272,494,926,857	23418.0,23890.0,25944.0,	317,172,175,827,191	28486.0,23403.0,31002.0,	0.602047	0.997699	0.284952	0.883287	25077.7	26888.7	24417.3	27630.3	1.07222	1.13159	Protein NOXP20 OS=Homo sapiens GN=FAM114A1 PE=1 SV=2
O14657	TOR1B	149,423,015,736,442,000,000	1493686.0,1506863.0,1566454.0,	195,144,815,134,612,000,000	1752701.0,1627937.0,1785328.0,	0.500409	0.997699	0.0360159	0.645981	1563144	1.67692e+06	1.52233e+06	1.72199e+06	1.07279	1.13115	Torsin-1B OS=Homo sapiens GN=TOR1B PE=1 SV=2
Q96BZ9-3	TBC1D20	11,660,484,947,112,200	116559.0,81339.0,108432.0,	12,725,993,755,115,200	114296.0,100844.0,131356.0,	0.62011	0.997699	0.389607	0.899758	104600	112075	102110	115499	1.07146	1.13112	Isoform 3 of TBC1 domain family member 20 OS=Homo sapiens GN=TBC1D20
Q96BZ9	TBC1D20	11,660,484,947,112,200	116559.0,81339.0,108432.0,	12,725,993,755,115,200	114296.0,100844.0,131356.0,	0.62011	0.997699	0.389607	0.899758	104600	112075	102110	115499	1.07146	1.13112	TBC1 domain family member 20 OS=Homo sapiens GN=TBC1D20 PE=1 SV=1
P29972-2	AQP1	212,382,217,820,165	21230.0,21236.0,19479.0,	194,443,251,015,465	17463.0,34969.0,17632.0,	0.827489	0.997699	0.687652	0.951503	21193.7	22473	20648.3	23354.7	1.06036	1.13107	Isoform 2 of Aquaporin-1 OS=Homo sapiens GN=AQP1
P29972-3	AQP1	212,382,217,820,165	21230.0,21236.0,19479.0,	194,443,251,015,465	17463.0,34969.0,17632.0,	0.827489	0.997699	0.687652	0.951503	21193.7	22473	20648.3	23354.7	1.06036	1.13107	Isoform 3 of Aquaporin-1 OS=Homo sapiens GN=AQP1
B8ZZV3	CCDC148	493,854,698,047,338	49367.0,44986.0,45729.0,	589,444,429,950,730	52940.0,47649.0,57840.0,	0.505494	0.997699	0.161625	0.856752	47901	51324.3	46694	52809.7	1.07147	1.13097	Coiled-coil domain-containing protein 148 OS=Homo sapiens GN=CCDC148 PE=4 SV=1
Q8NFR7	CCDC148	493,854,698,047,338	49367.0,44986.0,45729.0,	589,444,429,950,730	52940.0,47649.0,57840.0,	0.505494	0.997699	0.161625	0.856752	47901	51324.3	46694	52809.7	1.07147	1.13097	Coiled-coil domain-containing protein 148 OS=Homo sapiens GN=CCDC148 PE=1 SV=2
A0A087WW39	MLLT6	1,093	0.0,0.0,1055.0,	132,900	1193.0,0.0,0.0,	0.897772	0.997699	0.935171	0.990352	364.333	443	351.667	397.667	1.21592	1.13081	Protein AF-17 OS=Homo sapiens GN=MLLT6 PE=1 SV=1
P55198	MLLT6	1,093	0.0,0.0,1055.0,	132,900	1193.0,0.0,0.0,	0.897772	0.997699	0.935171	0.990352	364.333	443	351.667	397.667	1.21592	1.13081	Protein AF-17 OS=Homo sapiens GN=MLLT6 PE=1 SV=2
O95081	AGFG2	198,691,201,900,225,000	198617.0,193329.0,217422.0,	271,255,211,220,191,000	243627.0,227194.0,218252.0,	0.580317	0.997699	0.0634081	0.724676	208554	224633	203123	229691	1.0771	1.1308	Arf-GAP domain and FG repeat-containing protein 2 OS=Homo sapiens GN=AGFG2 PE=1 SV=2
Reverse_sp|Q03468|ERCC6_HUMAN	ERCC6	448,607,445,657,469,000	448442.0,426744.0,453444.0,	599,222,532,512,343,000	538193.0,572790.0,390907.0,	0.678273	0.997699	0.409433	0.899758	454553	491529	442877	500630	1.08135	1.13041	DNA excision repair protein ERCC-6 OS=Homo sapiens GN=ERCC6 PE=1 SV=1
A0A087WVU0	LAMTOR4	673,774,514,054,653	67352.0,43224.0,52795.0,	782,024,625,756,730	70237.0,49755.0,64681.0,	0.705383	0.997699	0.488711	0.91873	55723.3	60396.3	54457	61557.7	1.08386	1.13039	Ragulator complex protein LAMTOR4 OS=Homo sapiens GN=LAMTOR4 PE=1 SV=1
A0A087WT92	LAMTOR4	673,774,514,054,653	67352.0,43224.0,52795.0,	782,024,625,756,730	70237.0,49755.0,64681.0,	0.705383	0.997699	0.488711	0.91873	55723.3	60396.3	54457	61557.7	1.08386	1.13039	Ragulator complex protein LAMTOR4 OS=Homo sapiens GN=LAMTOR4 PE=1 SV=1
Q0VGL1	LAMTOR4	673,774,514,054,653	67352.0,43224.0,52795.0,	782,024,625,756,730	70237.0,49755.0,64681.0,	0.705383	0.997699	0.488711	0.91873	55723.3	60396.3	54457	61557.7	1.08386	1.13039	Ragulator complex protein LAMTOR4 OS=Homo sapiens GN=LAMTOR4 PE=1 SV=1
Reverse_sp|P15924|DESP_HUMAN	DSP	168,656,414,466,721,000,000	1685952.0,1385280.0,1405299.0,	201,022,413,819,612,000,000	1805491.0,1486492.0,1768243.0,	0.606105	0.997699	0.23666	0.877784	1.52932e+06	1647686	1492177	1686742	1.0774	1.13039	Desmoplakin OS=Homo sapiens GN=DSP PE=1 SV=3
G5E9Z4	PI4K2B	147,891,476,215,978	14783.0,14135.0,15435.0,	176,291,652,014,499	15833.0,17769.0,16531.0,	0.381493	0.997699	0.0554422	0.703606	15176.3	16216	14784.3	16711	1.06851	1.13032	Phosphatidylinositol 4-kinase type 2 beta OS=Homo sapiens GN=PI4K2B PE=1 SV=1
Q8TCG2	PI4K2B	147,891,476,215,978	14783.0,14135.0,15435.0,	176,291,652,014,499	15833.0,17769.0,16531.0,	0.381493	0.997699	0.0554422	0.703606	15176.3	16216	14784.3	16711	1.06851	1.13032	Phosphatidylinositol 4-kinase type 2-beta OS=Homo sapiens GN=PI4K2B PE=1 SV=1
Reverse_sp|O75592-2|MYCB2_HUMAN	MYCBP2	595,605,699,602,700,000	595388.0,669913.0,676253.0,	752,447,823,536,555,000	675813.0,885828.0,632664.0,	0.644585	0.997699	0.397168	0.899758	665083	710291	647185	731435	1.06797	1.13018	Isoform 2 of E3 ubiquitin-protein ligase MYCBP2 OS=Homo sapiens GN=MYCBP2
Reverse_sp|O75592|MYCB2_HUMAN	MYCBP2	595,605,699,602,700,000	595388.0,669913.0,676253.0,	752,447,823,536,555,000	675813.0,885828.0,632664.0,	0.644585	0.997699	0.397168	0.899758	665083	710291	647185	731435	1.06797	1.13018	E3 ubiquitin-protein ligase MYCBP2 OS=Homo sapiens GN=MYCBP2 PE=1 SV=3
P25054-2	APC	10,022,095,379,117,500	100183.0,91331.0,113543.0,	134,485,100,645,101,000	120788.0,108257.0,115670.0,	0.587266	0.997699	0.167941	0.856752	104379	112194	101686	114905	1.07487	1.13	Isoform Short of Adenomatous polyposis coli protein OS=Homo sapiens GN=APC
P25054	APC	10,022,095,379,117,500	100183.0,91331.0,113543.0,	134,485,100,645,101,000	120788.0,108257.0,115670.0,	0.587266	0.997699	0.167941	0.856752	104379	112194	101686	114905	1.07487	1.13	Adenomatous polyposis coli protein OS=Homo sapiens GN=APC PE=1 SV=2
P81274	GPSM2	642,887,658,285,711,000	642652.0,630348.0,686518.0,	847,793,654,506,656,000	761447.0,704012.0,748334.0,	0.53157	0.997699	0.0253224	0.602495	670614	719547	653173	737931	1.07297	1.12976	G-protein-signaling modulator 2 OS=Homo sapiens GN=GPSM2 PE=1 SV=3
Q9BW91	NUDT9	127,903,410,648,101,000,000	1278568.0,1019621.0,1161741.0,	149,856,411,084,501,000,000	1345939.0,1192290.0,1370432.0,	0.557524	0.997699	0.190116	0.868161	1.18215e+06	1269660	1153310	1302887	1.07402	1.12969	ADP-ribose pyrophosphatase, mitochondrial OS=Homo sapiens GN=NUDT9 PE=1 SV=1
Q9BW91-2	NUDT9	127,903,410,648,101,000,000	1278568.0,1019621.0,1161741.0,	149,856,411,084,501,000,000	1345939.0,1192290.0,1370432.0,	0.557524	0.997699	0.190116	0.868161	1.18215e+06	1269660	1153310	1302887	1.07402	1.12969	Isoform 2 of ADP-ribose pyrophosphatase, mitochondrial OS=Homo sapiens GN=NUDT9
Reverse_tr|A0A0A6YYC9|A0A0A6YYC9_HUMAN	KREMEN2	408,256,215,261	4080.0,5382.0,5082.0,	688,746,814,569	6185.0,5035.0,5209.0,	0.686227	0.997699	0.303551	0.885392	4988	5379	4848	5476.33	1.07839	1.12961	Kremen protein 2 OS=Homo sapiens GN=KREMEN2 PE=1 SV=1
Reverse_sp|Q8NCW0-2|KREM2_HUMAN	KREMEN2	408,256,215,261	4080.0,5382.0,5082.0,	688,746,814,569	6185.0,5035.0,5209.0,	0.686227	0.997699	0.303551	0.885392	4988	5379	4848	5476.33	1.07839	1.12961	Isoform 2 of Kremen protein 2 OS=Homo sapiens GN=KREMEN2
Reverse_sp|Q8NCW0-3|KREM2_HUMAN	KREMEN2	408,256,215,261	4080.0,5382.0,5082.0,	688,746,814,569	6185.0,5035.0,5209.0,	0.686227	0.997699	0.303551	0.885392	4988	5379	4848	5476.33	1.07839	1.12961	Isoform 3 of Kremen protein 2 OS=Homo sapiens GN=KREMEN2
Reverse_sp|Q8NCW0-4|KREM2_HUMAN	KREMEN2	408,256,215,261	4080.0,5382.0,5082.0,	688,746,814,569	6185.0,5035.0,5209.0,	0.686227	0.997699	0.303551	0.885392	4988	5379	4848	5476.33	1.07839	1.12961	Isoform 4 of Kremen protein 2 OS=Homo sapiens GN=KREMEN2
Reverse_tr|A0A0A6YYD0|A0A0A6YYD0_HUMAN	KREMEN2	408,256,215,261	4080.0,5382.0,5082.0,	688,746,814,569	6185.0,5035.0,5209.0,	0.686227	0.997699	0.303551	0.885392	4988	5379	4848	5476.33	1.07839	1.12961	Kremen protein 2 OS=Homo sapiens GN=KREMEN2 PE=1 SV=1
Reverse_sp|Q8NCW0-5|KREM2_HUMAN	KREMEN2	408,256,215,261	4080.0,5382.0,5082.0,	688,746,814,569	6185.0,5035.0,5209.0,	0.686227	0.997699	0.303551	0.885392	4988	5379	4848	5476.33	1.07839	1.12961	Isoform 5 of Kremen protein 2 OS=Homo sapiens GN=KREMEN2
Reverse_sp|Q8NCW0-6|KREM2_HUMAN	KREMEN2	408,256,215,261	4080.0,5382.0,5082.0,	688,746,814,569	6185.0,5035.0,5209.0,	0.686227	0.997699	0.303551	0.885392	4988	5379	4848	5476.33	1.07839	1.12961	Isoform 6 of Kremen protein 2 OS=Homo sapiens GN=KREMEN2
Reverse_sp|Q8NCW0|KREM2_HUMAN	KREMEN2	408,256,215,261	4080.0,5382.0,5082.0,	688,746,814,569	6185.0,5035.0,5209.0,	0.686227	0.997699	0.303551	0.885392	4988	5379	4848	5476.33	1.07839	1.12961	Kremen protein 2 OS=Homo sapiens GN=KREMEN2 PE=2 SV=1
Reverse_sp|Q8WUF5|IASPP_HUMAN	PPP1R13L	408,256,215,261	4080.0,5382.0,5082.0,	688,746,814,569	6185.0,5035.0,5209.0,	0.686227	0.997699	0.303551	0.885392	4988	5379	4848	5476.33	1.07839	1.12961	RelA-associated inhibitor OS=Homo sapiens GN=PPP1R13L PE=1 SV=4
Q8WXX0	DNAH7	639,066,652,744,704,000	638832.0,625043.0,679945.0,	841,023,649,140,651,000	755367.0,698240.0,742035.0,	0.532312	0.997699	0.0246003	0.601552	665225	713660	647940	731881	1.07281	1.12955	Dynein heavy chain 7, axonemal OS=Homo sapiens GN=DNAH7 PE=1 SV=2
Q9H0D2	ZNF541	77,028,139,133,116,200	77000.0,133228.0,112257.0,	2,280,637,927,665,040	204835.0,85272.0,74154.0,	0.82764	0.997699	0.779759	0.971285	110789	124126	107495	121420	1.12038	1.12954	Zinc finger protein 541 OS=Homo sapiens GN=ZNF541 PE=1 SV=3
A0A075B6F0	ZNF541	77,028,139,133,116,200	77000.0,133228.0,112257.0,	2,280,637,927,665,040	204835.0,85272.0,74154.0,	0.82764	0.997699	0.779759	0.971285	110789	124126	107495	121420	1.12038	1.12954	Zinc finger protein 541 OS=Homo sapiens GN=ZNF541 PE=1 SV=1
H7BXG6	ZNF541	77,028,139,133,116,200	77000.0,133228.0,112257.0,	2,280,637,927,665,040	204835.0,85272.0,74154.0,	0.82764	0.997699	0.779759	0.971285	110789	124126	107495	121420	1.12038	1.12954	Zinc finger protein 541 (Fragment) OS=Homo sapiens GN=ZNF541 PE=4 SV=1
Q9H0D2-2	ZNF541	77,028,139,133,116,200	77000.0,133228.0,112257.0,	2,280,637,927,665,040	204835.0,85272.0,74154.0,	0.82764	0.997699	0.779759	0.971285	110789	124126	107495	121420	1.12038	1.12954	Isoform 2 of Zinc finger protein 541 OS=Homo sapiens GN=ZNF541
M0R167	ZNF541	77,028,139,133,116,200	77000.0,133228.0,112257.0,	2,280,637,927,665,040	204835.0,85272.0,74154.0,	0.82764	0.997699	0.779759	0.971285	110789	124126	107495	121420	1.12038	1.12954	Zinc finger protein 541 (Fragment) OS=Homo sapiens GN=ZNF541 PE=4 SV=1
Q9NZU5-2	LMCD1	130,434,129,848,134,000	130386.0,124337.0,129303.0,	198,563,109,685,121,000	178340.0,117981.0,137449.0,	0.719894	0.997699	0.449903	0.908221	131378	142934	128009	144590	1.08796	1.12953	Isoform 2 of LIM and cysteine-rich domains protein 1 OS=Homo sapiens GN=LMCD1
H7C3D2	LMCD1	130,434,129,848,134,000	130386.0,124337.0,129303.0,	198,563,109,685,121,000	178340.0,117981.0,137449.0,	0.719894	0.997699	0.449903	0.908221	131378	142934	128009	144590	1.08796	1.12953	LIM and cysteine-rich domains protein 1 OS=Homo sapiens GN=LMCD1 PE=1 SV=2
Q9NZU5	LMCD1	130,434,129,848,134,000	130386.0,124337.0,129303.0,	198,563,109,685,121,000	178340.0,117981.0,137449.0,	0.719894	0.997699	0.449903	0.908221	131378	142934	128009	144590	1.08796	1.12953	LIM and cysteine-rich domains protein 1 OS=Homo sapiens GN=LMCD1 PE=1 SV=1
B4DEY6	LMCD1	130,434,129,848,134,000	130386.0,124337.0,129303.0,	198,563,109,685,121,000	178340.0,117981.0,137449.0,	0.719894	0.997699	0.449903	0.908221	131378	142934	128009	144590	1.08796	1.12953	LIM and cysteine-rich domains protein 1 OS=Homo sapiens GN=LMCD1 PE=1 SV=1
C9IYS1	LMCD1	130,434,129,848,134,000	130386.0,124337.0,129303.0,	198,563,109,685,121,000	178340.0,117981.0,137449.0,	0.719894	0.997699	0.449903	0.908221	131378	142934	128009	144590	1.08796	1.12953	LIM and cysteine-rich domains protein 1 (Fragment) OS=Homo sapiens GN=LMCD1 PE=1 SV=7
P61956	SUMO2	302,433,162,839,581,000,000,000	3.0232339E7,2.7190784E7,3.1796165E7,	407,916,352,825,652,000,000,000	3.6637181E7,3.0393844E7,3.372293E7,	0.621136	0.997699	0.168861	0.859091	3.05179e+07	3.28752e+07	2.97398e+07	3.35847e+07	1.07724	1.12928	Small ubiquitin-related modifier 2 OS=Homo sapiens GN=SUMO2 PE=1 SV=3
Q8N4S0	CCDC82	109,319,109,679,123,000	109279.0,105024.0,118989.0,	15,206,499,828,116,100	136576.0,107379.0,132344.0,	0.639528	0.997699	0.25371	0.877981	114058	122656	111097	125433	1.07538	1.12904	Coiled-coil domain-containing protein 82 OS=Homo sapiens GN=CCDC82 PE=1 SV=2
F5H777	CCDC82	109,319,109,679,123,000	109279.0,105024.0,118989.0,	15,206,499,828,116,100	136576.0,107379.0,132344.0,	0.639528	0.997699	0.25371	0.877981	114058	122656	111097	125433	1.07538	1.12904	Coiled-coil domain-containing protein 82 (Fragment) OS=Homo sapiens GN=CCDC82 PE=1 SV=1
Q8N4S0-2	CCDC82	109,319,109,679,123,000	109279.0,105024.0,118989.0,	15,206,499,828,116,100	136576.0,107379.0,132344.0,	0.639528	0.997699	0.25371	0.877981	114058	122656	111097	125433	1.07538	1.12904	Isoform 2 of Coiled-coil domain-containing protein 82 OS=Homo sapiens GN=CCDC82
P08243	ASNS	898,263,028,767,537,000,000,000	8.9793663E7,8.3954683E7,8.572434E7,	1,077,031,888,936,090,000,000,000	9.6734049E7,9.6120098E7,1.00083004E8,	0.434641	0.997699	0.00827056	0.573077	88747196	94947961	8.64909e+07	97645717	1.06987	1.12897	Asparagine synthetase [glutamine-hydrolyzing] OS=Homo sapiens GN=ASNS PE=1 SV=4
P08243-2	ASNS	898,263,028,767,537,000,000,000	8.9793663E7,8.3954683E7,8.572434E7,	1,077,031,888,936,090,000,000,000	9.6734049E7,9.6120098E7,1.00083004E8,	0.434641	0.997699	0.00827056	0.573077	88747196	94947961	8.64909e+07	97645717	1.06987	1.12897	Isoform 2 of Asparagine synthetase [glutamine-hydrolyzing] OS=Homo sapiens GN=ASNS
Reverse_sp|Q9H4L7-2|SMRCD_HUMAN	SMARCAD1	522,057,508,091,519,000	521867.0,486529.0,501298.0,	622,926,512,842,520,000	559483.0,551633.0,592845.0,	0.423048	0.997699	0.0177794	0.573077	516360	551912	503231	567987	1.06885	1.12868	Isoform 2 of SWI/SNF-related matrix-associated actin-dependent regulator of chromatin subfamily A containing DEAD/H box 1 OS=Homo sapiens GN=SMARCAD1
Q8N5D0-6	WDTC1	8,119,492,533,100,430	81163.0,88606.0,97012.0,	1,200,878,437,189,890	107856.0,90752.0,102493.0,	0.626093	0.997699	0.169288	0.859091	91384.3	98117.7	88927	100367	1.07368	1.12864	Isoform 6 of WD and tetratricopeptide repeats protein 1 OS=Homo sapiens GN=WDTC1
Q8N5D0-3	WDTC1	8,119,492,533,100,430	81163.0,88606.0,97012.0,	1,200,878,437,189,890	107856.0,90752.0,102493.0,	0.626093	0.997699	0.169288	0.859091	91384.3	98117.7	88927	100367	1.07368	1.12864	Isoform 3 of WD and tetratricopeptide repeats protein 1 OS=Homo sapiens GN=WDTC1
Q8N5D0-4	WDTC1	8,119,492,533,100,430	81163.0,88606.0,97012.0,	1,200,878,437,189,890	107856.0,90752.0,102493.0,	0.626093	0.997699	0.169288	0.859091	91384.3	98117.7	88927	100367	1.07368	1.12864	Isoform 4 of WD and tetratricopeptide repeats protein 1 OS=Homo sapiens GN=WDTC1
Q8N5D0-2	WDTC1	8,119,492,533,100,430	81163.0,88606.0,97012.0,	1,200,878,437,189,890	107856.0,90752.0,102493.0,	0.626093	0.997699	0.169288	0.859091	91384.3	98117.7	88927	100367	1.07368	1.12864	Isoform 2 of WD and tetratricopeptide repeats protein 1 OS=Homo sapiens GN=WDTC1
Q8N5D0	WDTC1	8,119,492,533,100,430	81163.0,88606.0,97012.0,	1,200,878,437,189,890	107856.0,90752.0,102493.0,	0.626093	0.997699	0.169288	0.859091	91384.3	98117.7	88927	100367	1.07368	1.12864	WD and tetratricopeptide repeats protein 1 OS=Homo sapiens GN=WDTC1 PE=1 SV=2
Q8N5D0-5	WDTC1	8,119,492,533,100,430	81163.0,88606.0,97012.0,	1,200,878,437,189,890	107856.0,90752.0,102493.0,	0.626093	0.997699	0.169288	0.859091	91384.3	98117.7	88927	100367	1.07368	1.12864	Isoform 5 of WD and tetratricopeptide repeats protein 1 OS=Homo sapiens GN=WDTC1
P08F94	PKHD1	147,231,129,040,150,000	147177.0,123563.0,144922.0,	210,292,111,686,140,000	188874.0,120133.0,160122.0,	0.723842	0.997699	0.473735	0.91343	142097	154139	138554	156376	1.08474	1.12863	Fibrocystin OS=Homo sapiens GN=PKHD1 PE=1 SV=1
Reverse_tr|H0YHA5|H0YHA5_HUMAN	STAB2	755,797,699,891,759	75551.0,73729.0,88640.0,	1,173,219,204,556,250	105372.0,99006.0,64137.0,	0.732877	0.997699	0.518321	0.924273	81445.3	88539.7	79306.7	89505	1.08711	1.12859	Stabilin-2 (Fragment) OS=Homo sapiens GN=STAB2 PE=4 SV=1
K7EIG2	ZNF506	870,297,945,708,915,000	869981.0,905574.0,883847.0,	1,122,004,947,907,850,000	1007732.0,1019605.0,973465.0,	0.503583	0.997699	0.00358402	0.511682	910315	974569	886467	1.00027e+06	1.07059	1.12837	Zinc finger protein 506 OS=Homo sapiens GN=ZNF506 PE=4 SV=1
Reverse_tr|I3L1S0|I3L1S0_HUMAN	PRSS33	251,513,541,230,056	25141.0,33909.0,29034.0,	441,702,509,828,697	39671.0,26996.0,32719.0,	0.733976	0.997699	0.451017	0.909407	30206.3	32655	29361.3	33128.7	1.08106	1.12831	Serine protease 33 OS=Homo sapiens GN=PRSS33 PE=1 SV=1
Q16739	UGCG	196,792,380,817,002	19671.0,22797.0,16424.0,	240,212,386,416,844	21574.0,25669.0,19204.0,	0.671381	0.997699	0.393597	0.899758	20163	21576.3	19630.7	22149	1.0701	1.12829	Ceramide glucosyltransferase OS=Homo sapiens GN=UGCG PE=1 SV=1
Reverse_sp|Q9Y6V0|PCLO_HUMAN	PCLO	437,999,960,896,132	43783.0,95380.0,92865.0,	212,610,567,068,602	190956.0,60995.0,9807.0,	0.857971	0.997699	0.874499	0.981837	79846.3	92639.3	77342.7	87252.7	1.16022	1.12813	Protein piccolo OS=Homo sapiens GN=PCLO PE=1 SV=4
Reverse_sp|Q96JY0|MAEL_HUMAN	MAEL	194,147,180,098,180,000	194076.0,172455.0,173882.0,	204,876,192,216,192,000	184010.0,206755.0,218883.0,	0.141922	0.997699	0.145096	0.856752	184748	196356	180138	203216	1.06283	1.12811	Protein maelstrom homolog OS=Homo sapiens GN=MAEL PE=1 SV=1
Reverse_sp|Q96JY0-2|MAEL_HUMAN	MAEL	194,147,180,098,180,000	194076.0,172455.0,173882.0,	204,876,192,216,192,000	184010.0,206755.0,218883.0,	0.141922	0.997699	0.145096	0.856752	184748	196356	180138	203216	1.06283	1.12811	Isoform 2 of Protein maelstrom homolog OS=Homo sapiens GN=MAEL
Reverse_tr|X6RGB1|X6RGB1_HUMAN	MAEL	194,147,180,098,180,000	194076.0,172455.0,173882.0,	204,876,192,216,192,000	184010.0,206755.0,218883.0,	0.141922	0.997699	0.145096	0.856752	184748	196356	180138	203216	1.06283	1.12811	Protein maelstrom homolog (Fragment) OS=Homo sapiens GN=MAEL PE=1 SV=1
Reverse_tr|E9JVC4|E9JVC4_HUMAN	MAEL	194,147,180,098,180,000	194076.0,172455.0,173882.0,	204,876,192,216,192,000	184010.0,206755.0,218883.0,	0.141922	0.997699	0.145096	0.856752	184748	196356	180138	203216	1.06283	1.12811	Maelstrom homolog (Drosophila), isoform CRA_c OS=Homo sapiens GN=MAEL PE=1 SV=1
Reverse_sp|Q14409|GLPK3_HUMAN	GK3P	572,177,642,235,617,000	571969.0,614980.0,595705.0,	771,423,714,059,482,000	692857.0,768070.0,549918.0,	0.660941	0.997699	0.356257	0.893172	610358	655933	594218	670282	1.07467	1.12801	Putative glycerol kinase 3 OS=Homo sapiens GN=GK3P PE=5 SV=2
J3KPF0	HECTD4	109,549,108,402,113,000	109508.0,103800.0,108936.0,	137,476,108,588,108,000	123473.0,116800.0,123214.0,	0.506993	0.997699	0.00909613	0.573077	110240	118044	107415	121162	1.07079	1.12799	Probable E3 ubiquitin-protein ligase HECTD4 OS=Homo sapiens GN=HECTD4 PE=1 SV=3
Reverse_sp|O75369-9|FLNB_HUMAN	FLNB	492,654,984,345,935	49247.0,47727.0,44374.0,	532,664,708,753,445	47841.0,50648.0,60935.0,	0.308819	0.997699	0.266032	0.877981	48347.7	51266	47116	53141.3	1.06036	1.12788	Isoform 9 of Filamin-B OS=Homo sapiens GN=FLNB
Reverse_sp|O75369-2|FLNB_HUMAN	FLNB	492,654,984,345,935	49247.0,47727.0,44374.0,	532,664,708,753,445	47841.0,50648.0,60935.0,	0.308819	0.997699	0.266032	0.877981	48347.7	51266	47116	53141.3	1.06036	1.12788	Isoform 2 of Filamin-B OS=Homo sapiens GN=FLNB
Reverse_sp|O75369|FLNB_HUMAN	FLNB	492,654,984,345,935	49247.0,47727.0,44374.0,	532,664,708,753,445	47841.0,50648.0,60935.0,	0.308819	0.997699	0.266032	0.877981	48347.7	51266	47116	53141.3	1.06036	1.12788	Filamin-B OS=Homo sapiens GN=FLNB PE=1 SV=2
Reverse_sp|O75369-8|FLNB_HUMAN	FLNB	492,654,984,345,935	49247.0,47727.0,44374.0,	532,664,708,753,445	47841.0,50648.0,60935.0,	0.308819	0.997699	0.266032	0.877981	48347.7	51266	47116	53141.3	1.06036	1.12788	Isoform 8 of Filamin-B OS=Homo sapiens GN=FLNB
Reverse_tr|E7EN95|E7EN95_HUMAN	FLNB	492,654,984,345,935	49247.0,47727.0,44374.0,	532,664,708,753,445	47841.0,50648.0,60935.0,	0.308819	0.997699	0.266032	0.877981	48347.7	51266	47116	53141.3	1.06036	1.12788	Filamin-B OS=Homo sapiens GN=FLNB PE=1 SV=1
Reverse_sp|O75369-7|FLNB_HUMAN	FLNB	492,654,984,345,935	49247.0,47727.0,44374.0,	532,664,708,753,445	47841.0,50648.0,60935.0,	0.308819	0.997699	0.266032	0.877981	48347.7	51266	47116	53141.3	1.06036	1.12788	Isoform 7 of Filamin-B OS=Homo sapiens GN=FLNB
Reverse_sp|O75369-6|FLNB_HUMAN	FLNB	492,654,984,345,935	49247.0,47727.0,44374.0,	532,664,708,753,445	47841.0,50648.0,60935.0,	0.308819	0.997699	0.266032	0.877981	48347.7	51266	47116	53141.3	1.06036	1.12788	Isoform 6 of Filamin-B OS=Homo sapiens GN=FLNB
Reverse_sp|O75369-3|FLNB_HUMAN	FLNB	492,654,984,345,935	49247.0,47727.0,44374.0,	532,664,708,753,445	47841.0,50648.0,60935.0,	0.308819	0.997699	0.266032	0.877981	48347.7	51266	47116	53141.3	1.06036	1.12788	Isoform 3 of Filamin-B OS=Homo sapiens GN=FLNB
Reverse_sp|P0C7U3|ZH11B_HUMAN	ZDHHC11B	538,375,550,474,617,000	538179.0,527113.0,595877.0,	707,167,548,912,568,000	635145.0,590431.0,647949.0,	0.528799	0.997699	0.0643491	0.724932	568563	608125	553723	624508	1.06958	1.12784	Probable palmitoyltransferase ZDHHC11B OS=Homo sapiens GN=ZDHHC11B PE=3 SV=1
Reverse_tr|F5H7P5|F5H7P5_HUMAN	ZDHHC11B	538,375,550,474,617,000	538179.0,527113.0,595877.0,	707,167,548,912,568,000	635145.0,590431.0,647949.0,	0.528799	0.997699	0.0643491	0.724932	568563	608125	553723	624508	1.06958	1.12784	Palmitoyltransferase OS=Homo sapiens GN=ZDHHC11B PE=3 SV=1
P19634	SLC9A1	264,312,269,079,288,000	264215.0,257660.0,278531.0,	364,641,304,398,217,000	327502.0,327421.0,247769.0,	0.666317	0.997699	0.32707	0.890557	273907	295450	266802	300897	1.07865	1.12779	Sodium/hydrogen exchanger 1 OS=Homo sapiens GN=SLC9A1 PE=1 SV=2
Reverse_sp|Q8WZA0-2|LZIC_HUMAN	LZIC	343,541,439,855,393,000	343416.0,421189.0,379996.0,	496,588,468,560,299,000	446012.0,504001.0,340784.0,	0.698636	0.997699	0.427398	0.90148	392253	421347	381534	430266	1.07417	1.12773	Isoform 2 of Protein LZIC OS=Homo sapiens GN=LZIC
Reverse_sp|Q8WZA0|LZIC_HUMAN	LZIC	343,541,439,855,393,000	343416.0,421189.0,379996.0,	496,588,468,560,299,000	446012.0,504001.0,340784.0,	0.698636	0.997699	0.427398	0.90148	392253	421347	381534	430266	1.07417	1.12773	Protein LZIC OS=Homo sapiens GN=LZIC PE=1 SV=1
Reverse_sp|Q3L8U1-3|CHD9_HUMAN	CHD9	359,393,558,941,426	35925.0,34078.0,40018.0,	460,923,707,737,526	41397.0,39881.0,42785.0,	0.507152	0.997699	0.0992967	0.793452	37651.3	40231.7	36673.7	41354.3	1.06853	1.12763	Isoform 3 of Chromodomain-helicase-DNA-binding protein 9 OS=Homo sapiens GN=CHD9
Reverse_sp|Q3L8U1|CHD9_HUMAN	CHD9	359,393,558,941,426	35925.0,34078.0,40018.0,	460,923,707,737,526	41397.0,39881.0,42785.0,	0.507152	0.997699	0.0992967	0.793452	37651.3	40231.7	36673.7	41354.3	1.06853	1.12763	Chromodomain-helicase-DNA-binding protein 9 OS=Homo sapiens GN=CHD9 PE=1 SV=2
Reverse_sp|Q3L8U1-2|CHD9_HUMAN	CHD9	359,393,558,941,426	35925.0,34078.0,40018.0,	460,923,707,737,526	41397.0,39881.0,42785.0,	0.507152	0.997699	0.0992967	0.793452	37651.3	40231.7	36673.7	41354.3	1.06853	1.12763	Isoform 2 of Chromodomain-helicase-DNA-binding protein 9 OS=Homo sapiens GN=CHD9
P15822	HIVEP1	159,472,215,466,562,000,000	1594142.0,1481020.0,1510821.0,	200,853,919,553,621,000,000	1803977.0,2103265.0,1263658.0,	0.715843	0.997699	0.511499	0.924046	1.56845e+06	1.69074e+06	1528661	1.72363e+06	1.07797	1.12754	Zinc finger protein 40 OS=Homo sapiens GN=HIVEP1 PE=1 SV=3
F5H212	HIVEP1	159,472,215,466,562,000,000	1594142.0,1481020.0,1510821.0,	200,853,919,553,621,000,000	1803977.0,2103265.0,1263658.0,	0.715843	0.997699	0.511499	0.924046	1.56845e+06	1.69074e+06	1528661	1.72363e+06	1.07797	1.12754	Zinc finger protein 40 OS=Homo sapiens GN=HIVEP1 PE=1 SV=2
Q9NPG3	UBN1	819,718,000,193,516	81940.0,76604.0,90336.0,	997,118,876,983,799	89554.0,95482.0,95543.0,	0.425962	0.997699	0.100768	0.800058	85162.7	90759.7	82960	93526.3	1.06572	1.12737	Ubinuclein-1 OS=Homo sapiens GN=UBN1 PE=1 SV=2
Q9NPG3-2	UBN1	819,718,000,193,516	81940.0,76604.0,90336.0,	997,118,876,983,799	89554.0,95482.0,95543.0,	0.425962	0.997699	0.100768	0.800058	85162.7	90759.7	82960	93526.3	1.06572	1.12737	Isoform 2 of Ubinuclein-1 OS=Homo sapiens GN=UBN1
Q9NXC2-2	GFOD1	682,183,158,276	6818.0,7962.0,7994.0,	760,378,049,168	6828.0,8394.0,10452.0,	0.606852	0.997699	0.461435	0.911982	7804	8191.67	7591.33	8558	1.04968	1.12734	Isoform 2 of Glucose-fructose oxidoreductase domain-containing protein 1 OS=Homo sapiens GN=GFOD1
Q9NXC2	GFOD1	682,183,158,276	6818.0,7962.0,7994.0,	760,378,049,168	6828.0,8394.0,10452.0,	0.606852	0.997699	0.461435	0.911982	7804	8191.67	7591.33	8558	1.04968	1.12734	Glucose-fructose oxidoreductase domain-containing protein 1 OS=Homo sapiens GN=GFOD1 PE=1 SV=1
E9PIP3	GPSM3	378,687,486,071,453,000	378548.0,465442.0,437529.0,	520,676,457,577,425,000	467645.0,492187.0,484619.0,	0.538075	0.997699	0.160326	0.856752	439226	467767	427173	481484	1.06498	1.12714	G-protein-signaling modulator 3 OS=Homo sapiens GN=GPSM3 PE=1 SV=1
Q9Y4H4	GPSM3	378,687,486,071,453,000	378548.0,465442.0,437529.0,	520,676,457,577,425,000	467645.0,492187.0,484619.0,	0.538075	0.997699	0.160326	0.856752	439226	467767	427173	481484	1.06498	1.12714	G-protein-signaling modulator 3 OS=Homo sapiens GN=GPSM3 PE=1 SV=1
P36955	SERPINF1	420,999,642,648,554,000,000	4208464.0,4083863.0,4093862.0,	531,425,648,444,893,000,000	4773018.0,5210921.0,3975102.0,	0.627819	0.997699	0.283624	0.883287	4.23758e+06	4.5484e+06	4.12873e+06	4.65301e+06	1.07335	1.12698	Pigment epithelium-derived factor OS=Homo sapiens GN=SERPINF1 PE=1 SV=4
Reverse_sp|Q4U2R8|S22A6_HUMAN	SLC22A6	594,224,611,704,626,000	594008.0,585745.0,604280.0,	781,334,740,466,449,000	701758.0,796474.0,512313.0,	0.700042	0.997699	0.461589	0.911982	610488	657045	594678	670182	1.07626	1.12697	Solute carrier family 22 member 6 OS=Homo sapiens GN=SLC22A6 PE=1 SV=1
Reverse_sp|Q4U2R8-4|S22A6_HUMAN	SLC22A6	594,224,611,704,626,000	594008.0,585745.0,604280.0,	781,334,740,466,449,000	701758.0,796474.0,512313.0,	0.700042	0.997699	0.461589	0.911982	610488	657045	594678	670182	1.07626	1.12697	Isoform 4 of Solute carrier family 22 member 6 OS=Homo sapiens GN=SLC22A6
Q05469	LIPE	122,543,128,466,134,000	122498.0,123014.0,129146.0,	150,491,134,776,125,000	135164.0,144970.0,141986.0,	0.390349	0.997699	0.0142005	0.573077	128233	136600	124886	140707	1.06525	1.12668	Hormone-sensitive lipase OS=Homo sapiens GN=LIPE PE=1 SV=4
M0R201	LIPE	122,543,128,466,134,000	122498.0,123014.0,129146.0,	150,491,134,776,125,000	135164.0,144970.0,141986.0,	0.390349	0.997699	0.0142005	0.573077	128233	136600	124886	140707	1.06525	1.12668	Hormone-sensitive lipase (Fragment) OS=Homo sapiens GN=LIPE PE=1 SV=1
M0QY29	LIPE	122,543,128,466,134,000	122498.0,123014.0,129146.0,	150,491,134,776,125,000	135164.0,144970.0,141986.0,	0.390349	0.997699	0.0142005	0.573077	128233	136600	124886	140707	1.06525	1.12668	Hormone-sensitive lipase (Fragment) OS=Homo sapiens GN=LIPE PE=1 SV=1
Q05469-2	LIPE	122,543,128,466,134,000	122498.0,123014.0,129146.0,	150,491,134,776,125,000	135164.0,144970.0,141986.0,	0.390349	0.997699	0.0142005	0.573077	128233	136600	124886	140707	1.06525	1.12668	Isoform 2 of Hormone-sensitive lipase OS=Homo sapiens GN=LIPE
P06239-2	LCK	247,808,227,818,272,000	247718.0,218150.0,262969.0,	226,175,360,870,202,000	203140.0,388166.0,229840.0,	0.812636	0.997699	0.650821	0.943952	249282	262877	242946	273715	1.05454	1.12665	Isoform Short of Tyrosine-protein kinase Lck OS=Homo sapiens GN=LCK
Q96EA4-3	SPDL1	139,133,148,638,156,000	139081.0,142328.0,151011.0,	178,939,149,349,145,000	160713.0,160644.0,165775.0,	0.464013	0.997699	0.0210655	0.59567	148032	157895	144140	162377	1.06663	1.12653	Isoform 3 of Protein Spindly OS=Homo sapiens GN=SPDL1
Q96EA4-2	SPDL1	139,133,148,638,156,000	139081.0,142328.0,151011.0,	178,939,149,349,145,000	160713.0,160644.0,165775.0,	0.464013	0.997699	0.0210655	0.59567	148032	157895	144140	162377	1.06663	1.12653	Isoform 2 of Protein Spindly OS=Homo sapiens GN=SPDL1
Q96EA4	SPDL1	139,133,148,638,156,000	139081.0,142328.0,151011.0,	178,939,149,349,145,000	160713.0,160644.0,165775.0,	0.464013	0.997699	0.0210655	0.59567	148032	157895	144140	162377	1.06663	1.12653	Protein Spindly OS=Homo sapiens GN=SPDL1 PE=1 SV=2
Q13043	STK4	337,492,236,237,674,000,000	3373693.0,3469982.0,3416047.0,	433,644,735,512,803,000,000	3894793.0,3819895.0,3842397.0,	0.504984	0.997699	0.000348343	0.441338	3511636	3.75259e+06	3.41991e+06	3.85236e+06	1.06862	1.12645	Serine/threonine-protein kinase 4 OS=Homo sapiens GN=STK4 PE=1 SV=2
P29622	SERPINA4	235,461,256,233,748,000,000,000,000	2.35375828E8,2.23828545E8,2.33109579E8,	300,480,113,285,251,000,000,000,000	2.69877549E8,3.06827082E8,2.02950774E8,	0.690741	0.997699	0.439587	0.905129	2.3684e+08	2.54578e+08	2.30771e+08	259885135	1.07489	1.12616	Kallistatin OS=Homo sapiens GN=SERPINA4 PE=1 SV=3
P49773	HINT1	424,540,264,009,274,000,000,000	4.2438613E7,3.8391334E7,4.1551096E7,	560,151,603,637,393,000,000,000	5.0310254E7,3.9125249E7,4.8383994E7,	0.649469	0.997699	0.271635	0.879358	4.18532e+07	4.49417e+07	40793681	4.59398e+07	1.0738	1.12615	Histidine triad nucleotide-binding protein 1 OS=Homo sapiens GN=HINT1 PE=1 SV=2
B0QZ35	SIRT1	262,272,551,627,925	26217.0,24433.0,26976.0,	313,622,645,027,013	28167.0,28450.0,30799.0,	0.392967	0.997699	0.0445438	0.670588	26556	28275	25875.3	29138.7	1.06473	1.12612	NAD-dependent protein deacetylase sirtuin-1 OS=Homo sapiens GN=SIRT1 PE=1 SV=1
E9PC49	SIRT1	262,272,551,627,925	26217.0,24433.0,26976.0,	313,622,645,027,013	28167.0,28450.0,30799.0,	0.392967	0.997699	0.0445438	0.670588	26556	28275	25875.3	29138.7	1.06473	1.12612	NAD-dependent protein deacetylase sirtuin-1 OS=Homo sapiens GN=SIRT1 PE=1 SV=1
Reverse_sp|E5RHQ5|NPB11_HUMAN	NPIPB11	811,747,131,687,767	81144.0,68289.0,84784.0,	911,328,799,476,518	81850.0,94649.0,87242.0,	0.476019	0.997699	0.195177	0.868216	80085.7	85214.7	78072.3	87913.7	1.06404	1.12605	Nuclear pore complex-interacting protein family member B11 OS=Homo sapiens GN=NPIPB11 PE=3 SV=1
Q9Y2H0-1	DLGAP4	216,467,220,304,218,000	216386.0,210954.0,210232.0,	269,583,209,562,220,000	242125.0,225411.0,250333.0,	0.509933	0.997699	0.059182	0.717905	218134	232902	212524	239290	1.0677	1.12594	Isoform 2 of Disks large-associated protein 4 OS=Homo sapiens GN=DLGAP4
Q9Y2H0	DLGAP4	216,467,220,304,218,000	216386.0,210954.0,210232.0,	269,583,209,562,220,000	242125.0,225411.0,250333.0,	0.509933	0.997699	0.059182	0.717905	218134	232902	212524	239290	1.0677	1.12594	Disks large-associated protein 4 OS=Homo sapiens GN=DLGAP4 PE=1 SV=3
Q9Y2H0-3	DLGAP4	216,467,220,304,218,000	216386.0,210954.0,210232.0,	269,583,209,562,220,000	242125.0,225411.0,250333.0,	0.509933	0.997699	0.059182	0.717905	218134	232902	212524	239290	1.0677	1.12594	Isoform 3 of Disks large-associated protein 4 OS=Homo sapiens GN=DLGAP4
P41219-2	PRPH	165,227,521,615,971,000,000,000	1.6516749E7,1.5473935E7,1.6784134E7,	210,739,171,760,035,000,000,000	1.8927622E7,1.8931633E7,1.7054862E7,	0.572776	0.997699	0.0609973	0.721167	1.66857e+07	1.78775e+07	1.62583e+07	1.83047e+07	1.07143	1.12587	Isoform 2 of Peripherin OS=Homo sapiens GN=PRPH
P41219	PRPH	165,227,521,615,971,000,000,000	1.6516749E7,1.5473935E7,1.6784134E7,	210,739,171,760,035,000,000,000	1.8927622E7,1.8931633E7,1.7054862E7,	0.572776	0.997699	0.0609973	0.721167	1.66857e+07	1.78775e+07	1.62583e+07	1.83047e+07	1.07143	1.12587	Peripherin OS=Homo sapiens GN=PRPH PE=1 SV=2
P12004	PCNA	677,397,566,871,917,000,000,000	6.7715151E7,6.5802938E7,7.0099238E7,	857,967,396,927,626,000,000,000	7.7058702E7,7.45163E7,7.7663921E7,	0.498632	0.997699	0.0066182	0.573077	6.96747e+07	74396565	6.78724e+07	7.6413e+07	1.06777	1.12583	Proliferating cell nuclear antigen OS=Homo sapiens GN=PCNA PE=1 SV=1
Reverse_tr|G3V3G9|G3V3G9_HUMAN		101,181,327,013,146	10114.0,12706.0,12699.0,	12,958,168,428,977	11638.0,18115.0,10235.0,	0.785222	0.997699	0.610974	0.938204	12178	12925.7	11839.7	13329.3	1.06139	1.12582	Uncharacterized protein OS=Homo sapiens PE=4 SV=1
Reverse_tr|V9GYQ9|V9GYQ9_HUMAN	DCAF8	101,181,327,013,146	10114.0,12706.0,12699.0,	12,958,168,428,977	11638.0,18115.0,10235.0,	0.785222	0.997699	0.610974	0.938204	12178	12925.7	11839.7	13329.3	1.06139	1.12582	DDB1- and CUL4-associated factor 8 (Fragment) OS=Homo sapiens GN=DCAF8 PE=4 SV=1
Reverse_tr|Q5TAQ5|Q5TAQ5_HUMAN	DCAF8	101,181,327,013,146	10114.0,12706.0,12699.0,	12,958,168,428,977	11638.0,18115.0,10235.0,	0.785222	0.997699	0.610974	0.938204	12178	12925.7	11839.7	13329.3	1.06139	1.12582	DDB1- and CUL4-associated factor 8 (Fragment) OS=Homo sapiens GN=DCAF8 PE=1 SV=1
Reverse_tr|Q5TAQ7|Q5TAQ7_HUMAN	DCAF8	101,181,327,013,146	10114.0,12706.0,12699.0,	12,958,168,428,977	11638.0,18115.0,10235.0,	0.785222	0.997699	0.610974	0.938204	12178	12925.7	11839.7	13329.3	1.06139	1.12582	DDB1- and CUL4-associated factor 8 (Fragment) OS=Homo sapiens GN=DCAF8 PE=1 SV=1
Reverse_tr|Q5TAQ8|Q5TAQ8_HUMAN	DCAF8	101,181,327,013,146	10114.0,12706.0,12699.0,	12,958,168,428,977	11638.0,18115.0,10235.0,	0.785222	0.997699	0.610974	0.938204	12178	12925.7	11839.7	13329.3	1.06139	1.12582	DDB1- and CUL4-associated factor 8 (Fragment) OS=Homo sapiens GN=DCAF8 PE=1 SV=1
Reverse_sp|Q5TAQ9-2|DCAF8_HUMAN	DCAF8	101,181,327,013,146	10114.0,12706.0,12699.0,	12,958,168,428,977	11638.0,18115.0,10235.0,	0.785222	0.997699	0.610974	0.938204	12178	12925.7	11839.7	13329.3	1.06139	1.12582	Isoform 2 of DDB1- and CUL4-associated factor 8 OS=Homo sapiens GN=DCAF8
Reverse_tr|V9GY54|V9GY54_HUMAN	DCAF8	101,181,327,013,146	10114.0,12706.0,12699.0,	12,958,168,428,977	11638.0,18115.0,10235.0,	0.785222	0.997699	0.610974	0.938204	12178	12925.7	11839.7	13329.3	1.06139	1.12582	DDB1- and CUL4-associated factor 8 OS=Homo sapiens GN=DCAF8 PE=1 SV=1
Reverse_sp|Q5TAQ9|DCAF8_HUMAN	DCAF8	101,181,327,013,146	10114.0,12706.0,12699.0,	12,958,168,428,977	11638.0,18115.0,10235.0,	0.785222	0.997699	0.610974	0.938204	12178	12925.7	11839.7	13329.3	1.06139	1.12582	DDB1- and CUL4-associated factor 8 OS=Homo sapiens GN=DCAF8 PE=1 SV=1
Reverse_tr|H0YDX1|H0YDX1_HUMAN	ARFGAP2	389,493,816,242,449	38934.0,36542.0,41006.0,	461,293,963,841,266	41430.0,42636.0,47049.0,	0.357127	0.997699	0.0898494	0.777292	39853.3	42344.3	38827.3	43705	1.0625	1.12562	ADP-ribosylation factor GTPase-activating protein 2 (Fragment) OS=Homo sapiens GN=ARFGAP2 PE=1 SV=1
F8WC51	ARMC12	41,569,158,724,131,900	41553.0,151988.0,127389.0,	11,580,714,697,286,900	104012.0,158088.0,99127.0,	0.891754	0.997699	0.748765	0.96519	110721	116574	106977	120409	1.05286	1.12556	Armadillo repeat-containing protein 12 OS=Homo sapiens GN=ARMC12 PE=1 SV=1
Q5T9G4-3	ARMC12	41,569,158,724,131,900	41553.0,151988.0,127389.0,	11,580,714,697,286,900	104012.0,158088.0,99127.0,	0.891754	0.997699	0.748765	0.96519	110721	116574	106977	120409	1.05286	1.12556	Isoform 3 of Armadillo repeat-containing protein 12 OS=Homo sapiens GN=ARMC12
Reverse_sp|O60840-2|CAC1F_HUMAN	CACNA1F	128,356,134,645,142,000	128309.0,128931.0,137139.0,	166,016,151,727,115,000	149108.0,163203.0,131447.0,	0.603252	0.997699	0.208738	0.87375	134988	144344	131460	147919	1.06931	1.12521	Isoform 2 of Voltage-dependent L-type calcium channel subunit alpha-1F OS=Homo sapiens GN=CACNA1F
Reverse_sp|O60840-4|CAC1F_HUMAN	CACNA1F	128,356,134,645,142,000	128309.0,128931.0,137139.0,	166,016,151,727,115,000	149108.0,163203.0,131447.0,	0.603252	0.997699	0.208738	0.87375	134988	144344	131460	147919	1.06931	1.12521	Isoform 3 of Voltage-dependent L-type calcium channel subunit alpha-1F OS=Homo sapiens GN=CACNA1F
Reverse_sp|O60840|CAC1F_HUMAN	CACNA1F	128,356,134,645,142,000	128309.0,128931.0,137139.0,	166,016,151,727,115,000	149108.0,163203.0,131447.0,	0.603252	0.997699	0.208738	0.87375	134988	144344	131460	147919	1.06931	1.12521	Voltage-dependent L-type calcium channel subunit alpha-1F OS=Homo sapiens GN=CACNA1F PE=1 SV=2
E9PER6	PDPK1	145,779,814,373,411,000,000	1457268.0,1376343.0,1385051.0,	177,917,914,414,981,000,000	1597976.0,1550532.0,1597814.0,	0.500544	0.997699	0.00746666	0.573077	1.44297e+06	1.54069e+06	1.40622e+06	1.58211e+06	1.06772	1.12508	3-phosphoinositide-dependent protein kinase 1 OS=Homo sapiens GN=PDPK1 PE=1 SV=1
O15530	PDPK1	145,779,814,373,411,000,000	1457268.0,1376343.0,1385051.0,	177,917,914,414,981,000,000	1597976.0,1550532.0,1597814.0,	0.500544	0.997699	0.00746666	0.573077	1.44297e+06	1.54069e+06	1.40622e+06	1.58211e+06	1.06772	1.12508	3-phosphoinositide-dependent protein kinase 1 OS=Homo sapiens GN=PDPK1 PE=1 SV=1
O15530-3	PDPK1	145,779,814,373,411,000,000	1457268.0,1376343.0,1385051.0,	177,917,914,414,981,000,000	1597976.0,1550532.0,1597814.0,	0.500544	0.997699	0.00746666	0.573077	1.44297e+06	1.54069e+06	1.40622e+06	1.58211e+06	1.06772	1.12508	Isoform 3 of 3-phosphoinositide-dependent protein kinase 1 OS=Homo sapiens GN=PDPK1
Q13190-2	STX5	351,108,135,783,864,000,000	3509800.0,3426524.0,3509637.0,	440,091,435,548,643,000,000	3952696.0,3823750.0,3975120.0,	0.500964	0.997699	0.00313885	0.511682	3574190	3814080	3481987	3.91719e+06	1.06712	1.12499	Isoform 2 of Syntaxin-5 OS=Homo sapiens GN=STX5
Q13190	STX5	351,108,135,783,864,000,000	3509800.0,3426524.0,3509637.0,	440,091,435,548,643,000,000	3952696.0,3823750.0,3975120.0,	0.500964	0.997699	0.00313885	0.511682	3574190	3814080	3481987	3.91719e+06	1.06712	1.12499	Syntaxin-5 OS=Homo sapiens GN=STX5 PE=1 SV=2
Q9H5K3	POMK	281,022,251,645,271,000	280919.0,240965.0,261427.0,	355,231,221,575,284,000	319051.0,238334.0,323743.0,	0.672243	0.997699	0.365638	0.893172	267764	286917	261104	293709	1.07153	1.12488	Protein O-mannose kinase OS=Homo sapiens GN=POMK PE=1 SV=1
Reverse_sp|O75747|P3C2G_HUMAN	PIK3C2G	233,371,620,114,082,000,000	2332867.0,1926046.0,2182268.0,	288,791,826,917,732,000,000	2593792.0,2895375.0,1754880.0,	0.726241	0.997699	0.522706	0.924273	2.20139e+06	2.37295e+06	2.14706e+06	2.41468e+06	1.07793	1.12465	Phosphatidylinositol 4-phosphate 3-kinase C2 domain-containing subunit gamma OS=Homo sapiens GN=PIK3C2G PE=1 SV=3
Reverse_tr|F5H7Y7|F5H7Y7_HUMAN	PIK3C2G	233,371,620,114,082,000,000	2332867.0,1926046.0,2182268.0,	288,791,826,917,732,000,000	2593792.0,2895375.0,1754880.0,	0.726241	0.997699	0.522706	0.924273	2.20139e+06	2.37295e+06	2.14706e+06	2.41468e+06	1.07793	1.12465	Phosphatidylinositol 4-phosphate 3-kinase C2 domain-containing subunit gamma OS=Homo sapiens GN=PIK3C2G PE=1 SV=1
Reverse_tr|F5H369|F5H369_HUMAN	PIK3C2G	233,371,620,114,082,000,000	2332867.0,1926046.0,2182268.0,	288,791,826,917,732,000,000	2593792.0,2895375.0,1754880.0,	0.726241	0.997699	0.522706	0.924273	2.20139e+06	2.37295e+06	2.14706e+06	2.41468e+06	1.07793	1.12465	Phosphatidylinositol 4-phosphate 3-kinase C2 domain-containing subunit gamma OS=Homo sapiens GN=PIK3C2G PE=1 SV=1
Reverse_sp|Q96HW7|INT4_HUMAN	INTS4	270,512,669,125,895	27041.0,25558.0,25015.0,	331,042,988,022,289	29732.0,32140.0,25413.0,	0.61787	0.997699	0.238294	0.877981	26545.7	28424.3	25871.3	29095	1.07077	1.1246	Integrator complex subunit 4 OS=Homo sapiens GN=INTS4 PE=1 SV=2
Reverse_sp|A2RUS2-2|DEND3_HUMAN	DENND3	134,126,113,833,132,000	134076.0,109001.0,127932.0,	128,888,134,439,138,000	115760.0,144607.0,156831.0,	0.409967	0.997699	0.353907	0.893172	126798	133627	123670	139066	1.05385	1.1245	Isoform 2 of DENN domain-containing protein 3 OS=Homo sapiens GN=DENND3
Reverse_sp|A2RUS2|DEND3_HUMAN	DENND3	134,126,113,833,132,000	134076.0,109001.0,127932.0,	128,888,134,439,138,000	115760.0,144607.0,156831.0,	0.409967	0.997699	0.353907	0.893172	126798	133627	123670	139066	1.05385	1.1245	DENN domain-containing protein 3 OS=Homo sapiens GN=DENND3 PE=1 SV=2
Q86UT8	CCDC84	360,465,286,811	3602.0,6250.0,6579.0,	583,355,136,410	5238.0,5930.0,7308.0,	0.819321	0.997699	0.581362	0.933097	5647.67	5918.67	5477	6158.67	1.04798	1.12446	Coiled-coil domain-containing protein 84 OS=Homo sapiens GN=CCDC84 PE=2 SV=1
B1ALR7	FANCC	459,252,843,257	4590.0,5059.0,3146.0,	535,551,283,564	4809.0,5515.0,4063.0,	0.728832	0.997699	0.501194	0.919386	4377.67	4682.33	4265	4795.67	1.0696	1.12442	Fanconi anemia group C protein (Fragment) OS=Homo sapiens GN=FANCC PE=1 SV=1
A0A087WW44	FANCC	459,252,843,257	4590.0,5059.0,3146.0,	535,551,283,564	4809.0,5515.0,4063.0,	0.728832	0.997699	0.501194	0.919386	4377.67	4682.33	4265	4795.67	1.0696	1.12442	Fanconi anemia group C protein OS=Homo sapiens GN=FANCC PE=1 SV=1
Q00597	FANCC	459,252,843,257	4590.0,5059.0,3146.0,	535,551,283,564	4809.0,5515.0,4063.0,	0.728832	0.997699	0.501194	0.919386	4377.67	4682.33	4265	4795.67	1.0696	1.12442	Fanconi anemia group C protein OS=Homo sapiens GN=FANCC PE=1 SV=1
A0A0C4DGV4	LAMTOR5	214,092,017,099,492,000,000	2140140.0,1637382.0,1952339.0,	265,595,615,977,182,000,000	2385455.0,1718566.0,2338461.0,	0.696764	0.997699	0.41923	0.899758	1.9573e+06	2.10156e+06	1.90995e+06	2147494	1.0737	1.12437	Hepatitis B virus x interacting protein OS=Homo sapiens GN=LAMTOR5 PE=1 SV=1
R4GMU8	LAMTOR5	214,092,017,099,492,000,000	2140140.0,1637382.0,1952339.0,	265,595,615,977,182,000,000	2385455.0,1718566.0,2338461.0,	0.696764	0.997699	0.41923	0.899758	1.9573e+06	2.10156e+06	1.90995e+06	2147494	1.0737	1.12437	Ragulator complex protein LAMTOR5 OS=Homo sapiens GN=LAMTOR5 PE=1 SV=1
O43504	LAMTOR5	214,092,017,099,492,000,000	2140140.0,1637382.0,1952339.0,	265,595,615,977,182,000,000	2385455.0,1718566.0,2338461.0,	0.696764	0.997699	0.41923	0.899758	1.9573e+06	2.10156e+06	1.90995e+06	2147494	1.0737	1.12437	Ragulator complex protein LAMTOR5 OS=Homo sapiens GN=LAMTOR5 PE=1 SV=1
E9PLX3	LAMTOR5	214,092,017,099,492,000,000	2140140.0,1637382.0,1952339.0,	265,595,615,977,182,000,000	2385455.0,1718566.0,2338461.0,	0.696764	0.997699	0.41923	0.899758	1.9573e+06	2.10156e+06	1.90995e+06	2147494	1.0737	1.12437	Ragulator complex protein LAMTOR5 OS=Homo sapiens GN=LAMTOR5 PE=1 SV=1
Q8TEP8-3	CEP192	326,642,928,632,582	32651.0,28041.0,31473.0,	416,402,682,532,783	37398.0,28851.0,37376.0,	0.659293	0.997699	0.316574	0.890322	31510.7	33749.3	30721.7	34541.7	1.07104	1.12434	Isoform 3 of Centrosomal protein of 192 kDa OS=Homo sapiens GN=CEP192
Reverse_tr|M0R0L4|M0R0L4_HUMAN		280,213,946,028,506	28010.0,37785.0,27537.0,	396,313,638,126,496	35594.0,39132.0,30209.0,	0.709744	0.997699	0.415116	0.899758	31995.7	34169.3	31110.7	34978.3	1.06794	1.12432	Uncharacterized protein (Fragment) OS=Homo sapiens PE=4 SV=1
Reverse_tr|R4GMW3|R4GMW3_HUMAN	DMWD	280,213,946,028,506	28010.0,37785.0,27537.0,	396,313,638,126,496	35594.0,39132.0,30209.0,	0.709744	0.997699	0.415116	0.899758	31995.7	34169.3	31110.7	34978.3	1.06794	1.12432	Dystrophia myotonica WD repeat-containing protein (Fragment) OS=Homo sapiens GN=DMWD PE=4 SV=1
Reverse_tr|G5E9A7|G5E9A7_HUMAN	DMWD	280,213,946,028,506	28010.0,37785.0,27537.0,	396,313,638,126,496	35594.0,39132.0,30209.0,	0.709744	0.997699	0.415116	0.899758	31995.7	34169.3	31110.7	34978.3	1.06794	1.12432	Dystrophia myotonica WD repeat-containing protein OS=Homo sapiens GN=DMWD PE=1 SV=1
Reverse_sp|Q09019|DMWD_HUMAN	DMWD	280,213,946,028,506	28010.0,37785.0,27537.0,	396,313,638,126,496	35594.0,39132.0,30209.0,	0.709744	0.997699	0.415116	0.899758	31995.7	34169.3	31110.7	34978.3	1.06794	1.12432	Dystrophia myotonica WD repeat-containing protein OS=Homo sapiens GN=DMWD PE=1 SV=3
Q7Z3V4	UBE3B	108,368,111,773,111,000	108328.0,107029.0,107625.0,	134,241,107,738,111,000	120569.0,115887.0,126676.0,	0.480346	0.997699	0.0485598	0.677149	110518	117695	107661	121044	1.06494	1.12431	Ubiquitin-protein ligase E3B OS=Homo sapiens GN=UBE3B PE=1 SV=3
F5H5T5	UBE3B	108,368,111,773,111,000	108328.0,107029.0,107625.0,	134,241,107,738,111,000	120569.0,115887.0,126676.0,	0.480346	0.997699	0.0485598	0.677149	110518	117695	107661	121044	1.06494	1.12431	Ubiquitin-protein ligase E3B (Fragment) OS=Homo sapiens GN=UBE3B PE=1 SV=7
Q9UQ90	SPG7	167,850,172,218,172,000	167787.0,164908.0,166112.0,	198,368,158,181,186,000	178163.0,170144.0,212357.0,	0.480081	0.997699	0.251845	0.877981	170675	180934	166269	186888	1.06011	1.12401	Paraplegin OS=Homo sapiens GN=SPG7 PE=1 SV=2
Reverse_sp|P10720|PF4V_HUMAN	PF4V1	177,530,219,222,732,000,000	1774657.0,1840698.0,1835770.0,	220,856,718,344,232,000,000	1983634.0,1973178.0,2170088.0,	0.426249	0.997699	0.0600105	0.720296	1.86597e+06	1982103	1.81704e+06	2042300	1.06223	1.12397	Platelet factor 4 variant OS=Homo sapiens GN=PF4V1 PE=1 SV=1
Q9P0P0	RNF181	621,694,680,115,668,000	621467.0,651251.0,645061.0,	829,857,624,821,647,000	745339.0,672081.0,737773.0,	0.572338	0.997699	0.0615378	0.723152	656521	700586	639260	718398	1.06712	1.1238	E3 ubiquitin-protein ligase RNF181 OS=Homo sapiens GN=RNF181 PE=1 SV=1
Reverse_sp|Q5VWI1|TCRGL_HUMAN	TCERG1L	165,623,261,675,145,000,000,000	1.6556316E7,1.6040578E7,1.7708842E7,	220,144,431,540,940,000,000,000	1.9772369E7,1.6574972E7,2.0185508E7,	0.61543	0.997699	0.202707	0.87375	1.72152e+07	18375981	1.67686e+07	18844283	1.06743	1.12379	Transcription elongation regulator 1-like protein OS=Homo sapiens GN=TCERG1L PE=2 SV=2
Q9Y244	POMP	912,696,782,265,884,000	912362.0,749063.0,854182.0,	1,058,263,759,074,930,000	950481.0,816487.0,1059986.0,	0.601032	0.997699	0.297977	0.883287	859731	915674	838536	942318	1.06507	1.12377	Proteasome maturation protein OS=Homo sapiens GN=POMP PE=1 SV=1
Reverse_tr|Q5JT35|Q5JT35_HUMAN	MLLT10	172,082,036,217,067	17201.0,19497.0,16487.0,	228,181,886,416,649	20494.0,20290.0,18982.0,	0.595857	0.997699	0.12123	0.83592	18212.3	19443.7	17728.3	19922	1.06761	1.12374	Protein AF-10 (Fragment) OS=Homo sapiens GN=MLLT10 PE=1 SV=1
Reverse_sp|P55197|AF10_HUMAN	MLLT10	172,082,036,217,067	17201.0,19497.0,16487.0,	228,181,886,416,649	20494.0,20290.0,18982.0,	0.595857	0.997699	0.12123	0.83592	18212.3	19443.7	17728.3	19922	1.06761	1.12374	Protein AF-10 OS=Homo sapiens GN=MLLT10 PE=1 SV=2
Reverse_sp|P55197-1|AF10_HUMAN	MLLT10	172,082,036,217,067	17201.0,19497.0,16487.0,	228,181,886,416,649	20494.0,20290.0,18982.0,	0.595857	0.997699	0.12123	0.83592	18212.3	19443.7	17728.3	19922	1.06761	1.12374	Isoform 1 of Protein AF-10 OS=Homo sapiens GN=MLLT10
Q01118	SCN7A	177,651,419,236,952,000,000	1775868.0,1842059.0,1837338.0,	220,993,818,358,632,000,000	1984865.0,1974726.0,2170088.0,	0.428448	0.997699	0.0591522	0.717905	1.86739e+06	1983040	1.81842e+06	2.04323e+06	1.06193	1.12363	Sodium channel protein type 7 subunit alpha OS=Homo sapiens GN=SCN7A PE=1 SV=2
Q9BTU6	PI4K2A	448,519,431,311,470,000	448352.0,413003.0,454429.0,	543,126,449,134,445,000	487807.0,483102.0,507419.0,	0.467234	0.997699	0.0322829	0.626381	450083	479102	438595	492776	1.06447	1.12353	Phosphatidylinositol 4-kinase type 2-alpha OS=Homo sapiens GN=PI4K2A PE=1 SV=1
O43174	CYP26A1	508,540,548,157,554,000	508355.0,524895.0,535316.0,	693,639,577,782,454,000	622994.0,621485.0,517729.0,	0.638838	0.997699	0.200694	0.872576	536948	575169	522855	587403	1.07118	1.12345	Cytochrome P450 26A1 OS=Homo sapiens GN=CYP26A1 PE=2 SV=2
O43174-2	CYP26A1	508,540,548,157,554,000	508355.0,524895.0,535316.0,	693,639,577,782,454,000	622994.0,621485.0,517729.0,	0.638838	0.997699	0.200694	0.872576	536948	575169	522855	587403	1.07118	1.12345	Isoform 2 of Cytochrome P450 26A1 OS=Homo sapiens GN=CYP26A1
Reverse_sp|A6NJZ7|RIM3C_HUMAN	RIMBP3C	247,682,262,123,735	24759.0,21661.0,22928.0,	290,432,292,023,830	26085.0,24653.0,27170.0,	0.506499	0.997699	0.0720176	0.754639	23708	25264.3	23116	25969.3	1.06565	1.12344	RIMS-binding protein 3C OS=Homo sapiens GN=RIMBP3C PE=1 SV=3
Reverse_tr|J3KP16|J3KP16_HUMAN	RIMBP3C	247,682,262,123,735	24759.0,21661.0,22928.0,	290,432,292,023,830	26085.0,24653.0,27170.0,	0.506499	0.997699	0.0720176	0.754639	23708	25264.3	23116	25969.3	1.06565	1.12344	RIMS-binding protein 3C OS=Homo sapiens GN=RIMBP3C PE=4 SV=1
Reverse_sp|Q9UFD9|RIM3A_HUMAN	RIMBP3	247,682,262,123,735	24759.0,21661.0,22928.0,	290,432,292,023,830	26085.0,24653.0,27170.0,	0.506499	0.997699	0.0720176	0.754639	23708	25264.3	23116	25969.3	1.06565	1.12344	RIMS-binding protein 3A OS=Homo sapiens GN=RIMBP3 PE=1 SV=4
Reverse_sp|A6NNM3|RIM3B_HUMAN	RIMBP3B	247,682,262,123,735	24759.0,21661.0,22928.0,	290,432,292,023,830	26085.0,24653.0,27170.0,	0.506499	0.997699	0.0720176	0.754639	23708	25264.3	23116	25969.3	1.06565	1.12344	RIMS-binding protein 3B OS=Homo sapiens GN=RIMBP3B PE=3 SV=3
Reverse_sp|P28698|MZF1_HUMAN	MZF1	502,765,024,249,231	50257.0,48109.0,47558.0,	582,105,965,541,650	52281.0,64167.0,47487.0,	0.630001	0.997699	0.349243	0.891626	49916.3	53171.7	48641.3	54645	1.06522	1.12343	Myeloid zinc finger 1 OS=Homo sapiens GN=MZF1 PE=1 SV=3
A6QL64	ANKRD36	756,266,049,273,181	75598.0,57924.0,70694.0,	921,606,982,462,746	82773.0,75105.0,71540.0,	0.642974	0.997699	0.260622	0.877981	69766.3	74910	68072	76472.7	1.07373	1.12341	Ankyrin repeat domain-containing protein 36A OS=Homo sapiens GN=ANKRD36 PE=2 SV=3
H3BV43		431,175,459,462,445,000	431018.0,439964.0,429657.0,	558,183,422,114,444,000	501334.0,454042.0,505672.0,	0.559839	0.997699	0.0786929	0.77368	445136	474602	433546	487016	1.0662	1.12333	Uncharacterized protein OS=Homo sapiens PE=4 SV=1
E5RIM7	ATOX1	350,108,434,935,204,000,000	3499811.0,3345264.0,3630673.0,	440,914,434,453,904,000,000	3960091.0,3705998.0,4100834.0,	0.523081	0.997699	0.0440996	0.670588	3.58433e+06	3.81708e+06	3491916	3.92231e+06	1.06494	1.12325	Copper transport protein ATOX1 OS=Homo sapiens GN=ATOX1 PE=1 SV=1
O00244	ATOX1	350,108,434,935,204,000,000	3499811.0,3345264.0,3630673.0,	440,914,434,453,904,000,000	3960091.0,3705998.0,4100834.0,	0.523081	0.997699	0.0440996	0.670588	3.58433e+06	3.81708e+06	3491916	3.92231e+06	1.06494	1.12325	Copper transport protein ATOX1 OS=Homo sapiens GN=ATOX1 PE=1 SV=1
E5RGN3	ATOX1	350,108,434,935,204,000,000	3499811.0,3345264.0,3630673.0,	440,914,434,453,904,000,000	3960091.0,3705998.0,4100834.0,	0.523081	0.997699	0.0440996	0.670588	3.58433e+06	3.81708e+06	3491916	3.92231e+06	1.06494	1.12325	Copper transport protein ATOX1 OS=Homo sapiens GN=ATOX1 PE=1 SV=1
Q9NWU2	GID8	264,474,426,613,213,000,000	2643779.0,2548378.0,2672669.0,	342,263,525,344,373,000,000	3074049.0,2726137.0,3033075.0,	0.581303	0.997699	0.0861429	0.775722	2690919	2.87243e+06	2.62161e+06	2.94442e+06	1.06745	1.12313	Glucose-induced degradation protein 8 homolog OS=Homo sapiens GN=GID8 PE=1 SV=1
Q8IZ83	ALDH16A1	196,493,120,091,582,000,000	1964211.0,1923891.0,2018504.0,	237,038,620,964,602,000,000	2128966.0,2255030.0,2249332.0,	0.400276	0.997699	0.0113371	0.573077	2.0212e+06	2.14656e+06	1.96887e+06	2.21111e+06	1.06202	1.12304	Aldehyde dehydrogenase family 16 member A1 OS=Homo sapiens GN=ALDH16A1 PE=1 SV=2
Q4G148-2	GXYLT1	493,264,522,849,471,000	493084.0,500660.0,455311.0,	598,876,494,190,489,000	537882.0,531570.0,557680.0,	0.481343	0.997699	0.0318392	0.620672	495814	527397	483018	542377	1.0637	1.12289	Isoform 2 of Glucoside xylosyltransferase 1 OS=Homo sapiens GN=GXYLT1
Q4G148	GXYLT1	493,264,522,849,471,000	493084.0,500660.0,455311.0,	598,876,494,190,489,000	537882.0,531570.0,557680.0,	0.481343	0.997699	0.0318392	0.620672	495814	527397	483018	542377	1.0637	1.12289	Glucoside xylosyltransferase 1 OS=Homo sapiens GN=GXYLT1 PE=1 SV=2
Q8N5F7	NKAP	8,570,587,578,102,290	85673.0,83861.0,98813.0,	1,125,419,269,088,190	101078.0,99700.0,100546.0,	0.554373	0.997699	0.143849	0.856752	91857.7	97806	89449	100441	1.06476	1.12289	NF-kappa-B-activating protein OS=Homo sapiens GN=NKAP PE=1 SV=1
Q6ZS86	GK5	360,073,792,439,526	35993.0,36314.0,38182.0,	457,833,746,237,378	41120.0,40295.0,42616.0,	0.489714	0.997699	0.00939342	0.573077	37819	40207.7	36829.7	41343.7	1.06316	1.12256	Putative glycerol kinase 5 OS=Homo sapiens GN=GK5 PE=2 SV=2
Q6ZS86-3	GK5	360,073,792,439,526	35993.0,36314.0,38182.0,	457,833,746,237,378	41120.0,40295.0,42616.0,	0.489714	0.997699	0.00939342	0.573077	37819	40207.7	36829.7	41343.7	1.06316	1.12256	Isoform 3 of Putative glycerol kinase 5 OS=Homo sapiens GN=GK5
Q9NRJ4	TULP4	543,967,107,499	5437.0,6425.0,7244.0,	778,160,496,973	6988.0,6506.0,7950.0,	0.648794	0.997699	0.31385	0.888339	6549.33	6934.33	6368.67	7148	1.05878	1.12237	Tubby-related protein 4 OS=Homo sapiens GN=TULP4 PE=2 SV=2
Q96MC4	CEP295NL	283,186,527,678,853,000,000	2830837.0,2650425.0,2908724.0,	358,941,828,022,113,000,000	3223851.0,3014170.0,3178496.0,	0.553207	0.997699	0.0277351	0.615042	2870265	3.0598e+06	2796662	3138839	1.06603	1.12235	CEP295 N-terminal-like protein OS=Homo sapiens GN=CEP295NL PE=2 SV=1
P33908	MAN1A1	499,132,450,432,528,000	498950.0,431316.0,510478.0,	648,457,451,735,481,000	582414.0,485903.0,548610.0,	0.640524	0.997699	0.194022	0.868161	492667	527121	480248	538976	1.06993	1.12229	Mannosyl-oligosaccharide 1,2-alpha-mannosidase IA OS=Homo sapiens GN=MAN1A1 PE=1 SV=3
Q86WQ0	NR2C2AP	837,587,069,577,835	83726.0,67694.0,75189.0,	962,317,169,479,589	86429.0,77115.0,90743.0,	0.577745	0.997699	0.208339	0.87375	77429.3	82504.7	75536.3	84762.3	1.06555	1.12214	Nuclear receptor 2C2-associated protein OS=Homo sapiens GN=NR2C2AP PE=1 SV=1
U3KQ53	NR2C2AP	837,587,069,577,835	83726.0,67694.0,75189.0,	962,317,169,479,589	86429.0,77115.0,90743.0,	0.577745	0.997699	0.208339	0.87375	77429.3	82504.7	75536.3	84762.3	1.06555	1.12214	Nuclear receptor 2C2-associated protein OS=Homo sapiens GN=NR2C2AP PE=1 SV=1
Q86WQ0-2	NR2C2AP	837,587,069,577,835	83726.0,67694.0,75189.0,	962,317,169,479,589	86429.0,77115.0,90743.0,	0.577745	0.997699	0.208339	0.87375	77429.3	82504.7	75536.3	84762.3	1.06555	1.12214	Isoform 2 of Nuclear receptor 2C2-associated protein OS=Homo sapiens GN=NR2C2AP
Q7Z7N9	TMEM179B	494,054,363,345,792	49387.0,41781.0,44235.0,	565,794,337,347,753	50816.0,46653.0,54446.0,	0.539521	0.997699	0.158207	0.856752	46276.7	49235	45134.3	50638.3	1.06393	1.12195	Transmembrane protein 179B OS=Homo sapiens GN=TMEM179B PE=1 SV=1
O14929	HAT1	133,371,711,451,167,000,000,000	1.3332323E7,1.3895839E7,1.3790972E7,	169,159,131,435,821,000,000,000	1.5193093E7,1.544426E7,1.5380436E7,	0.489481	0.997699	0.00436837	0.530075	1.40417e+07	1.49213e+07	1.3673e+07	15339263	1.06264	1.12186	Histone acetyltransferase type B catalytic subunit OS=Homo sapiens GN=HAT1 PE=1 SV=1
X6R5C5	CTSA	258,484,825,223,693,000,000	2583908.0,2415326.0,2663493.0,	293,273,527,821,243,000,000	2634047.0,2992563.0,2969679.0,	0.273401	0.997699	0.0979825	0.792127	2.62147e+06	2.77316e+06	2.55424e+06	2.86543e+06	1.05786	1.12183	Carboxypeptidase OS=Homo sapiens GN=CTSA PE=1 SV=1
P10619	CTSA	258,484,825,223,693,000,000	2583908.0,2415326.0,2663493.0,	293,273,527,821,243,000,000	2634047.0,2992563.0,2969679.0,	0.273401	0.997699	0.0979825	0.792127	2.62147e+06	2.77316e+06	2.55424e+06	2.86543e+06	1.05786	1.12183	Lysosomal protective protein OS=Homo sapiens GN=CTSA PE=1 SV=2
X6R8A1	CTSA	258,484,825,223,693,000,000	2583908.0,2415326.0,2663493.0,	293,273,527,821,243,000,000	2634047.0,2992563.0,2969679.0,	0.273401	0.997699	0.0979825	0.792127	2.62147e+06	2.77316e+06	2.55424e+06	2.86543e+06	1.05786	1.12183	Carboxypeptidase OS=Homo sapiens GN=CTSA PE=1 SV=1
P10619-2	CTSA	258,484,825,223,693,000,000	2583908.0,2415326.0,2663493.0,	293,273,527,821,243,000,000	2634047.0,2992563.0,2969679.0,	0.273401	0.997699	0.0979825	0.792127	2.62147e+06	2.77316e+06	2.55424e+06	2.86543e+06	1.05786	1.12183	Isoform 2 of Lysosomal protective protein OS=Homo sapiens GN=CTSA
Reverse_sp|Q6UWY2|PRS57_HUMAN	PRSS57	432,637,441,532,293,000	432479.0,422794.0,283048.0,	301,105,488,896,421,000	270438.0,525875.0,480348.0,	0.850307	0.997699	0.648603	0.943762	389058	403767	379440	425554	1.03781	1.12153	Serine protease 57 OS=Homo sapiens GN=PRSS57 PE=1 SV=2
Reverse_tr|A0A0A0MR61|A0A0A0MR61_HUMAN	PRSS57	432,637,441,532,293,000	432479.0,422794.0,283048.0,	301,105,488,896,421,000	270438.0,525875.0,480348.0,	0.850307	0.997699	0.648603	0.943762	389058	403767	379440	425554	1.03781	1.12153	Serine protease 57 OS=Homo sapiens GN=PRSS57 PE=1 SV=1
Q6VN20	RANBP10	204,568,321,794,702,000,000	2044940.0,2086980.0,2169966.0,	263,104,021,561,212,000,000	2363079.0,2319208.0,2385324.0,	0.515304	0.997699	0.00836928	0.573077	2.15715e+06	2293086	2.10063e+06	2.35587e+06	1.06302	1.12151	Ran-binding protein 10 OS=Homo sapiens GN=RANBP10 PE=1 SV=1
R4GMX8	RANBP10	204,568,321,794,702,000,000	2044940.0,2086980.0,2169966.0,	263,104,021,561,212,000,000	2363079.0,2319208.0,2385324.0,	0.515304	0.997699	0.00836928	0.573077	2.15715e+06	2293086	2.10063e+06	2.35587e+06	1.06302	1.12151	Ran-binding protein 10 OS=Homo sapiens GN=RANBP10 PE=1 SV=1
A0A0D9SEU5	RANBP10	204,568,321,794,702,000,000	2044940.0,2086980.0,2169966.0,	263,104,021,561,212,000,000	2363079.0,2319208.0,2385324.0,	0.515304	0.997699	0.00836928	0.573077	2.15715e+06	2293086	2.10063e+06	2.35587e+06	1.06302	1.12151	Ran-binding protein 10 OS=Homo sapiens GN=RANBP10 PE=1 SV=1
Reverse_sp|O75362|ZN217_HUMAN	ZNF217	717,979,713,488,739,000	717718.0,683210.0,713910.0,	936,219,662,530,717,000	840869.0,712643.0,818051.0,	0.620417	0.997699	0.1549	0.856752	723497	772079	704946	790521	1.06715	1.12139	Zinc finger protein 217 OS=Homo sapiens GN=ZNF217 PE=1 SV=1
Q6ZMK1-4	CYHR1	700,877,576,981,711	70060.0,72553.0,78933.0,	883,567,279,879,580	79356.0,78303.0,90733.0,	0.48152	0.997699	0.144985	0.856752	75855.7	80244.7	73848.7	82797.3	1.05786	1.12118	Isoform 4 of Cysteine and histidine-rich protein 1 OS=Homo sapiens GN=CYHR1
Reverse_tr|H0Y6F5|H0Y6F5_HUMAN	ZHX3	118,920,514,349,141,000,000	1188773.0,1374021.0,1252626.0,	178,828,611,066,101,000,000	1606157.0,1190314.0,1481239.0,	0.705775	0.997699	0.342194	0.890659	1.30694e+06	1.39802e+06	1.27181e+06	1.4259e+06	1.06969	1.12116	Zinc fingers and homeoboxes protein 3 (Fragment) OS=Homo sapiens GN=ZHX3 PE=1 SV=1
Reverse_sp|Q9H4I2|ZHX3_HUMAN	ZHX3	118,920,514,349,141,000,000	1188773.0,1374021.0,1252626.0,	178,828,611,066,101,000,000	1606157.0,1190314.0,1481239.0,	0.705775	0.997699	0.342194	0.890659	1.30694e+06	1.39802e+06	1.27181e+06	1.4259e+06	1.06969	1.12116	Zinc fingers and homeoboxes protein 3 OS=Homo sapiens GN=ZHX3 PE=1 SV=3
Reverse_sp|A9Z1Z3|FR1L4_HUMAN	FER1L4	264,712,551,722,719	26461.0,24434.0,21946.0,	283,232,755,923,317	25438.0,29643.0,26585.0,	0.483327	0.997699	0.179734	0.863761	24902.3	26399.7	24280.3	27222	1.06013	1.12115	Fer-1-like protein 4 OS=Homo sapiens GN=FER1L4 PE=2 SV=1
Q9NNX1	TUFT1	645,852,590,354,655,000	645617.0,565301.0,633055.0,	998,391,464,275,589,000	896709.0,499392.0,671244.0,	0.773422	0.997699	0.586811	0.934169	630510	683798	614658	689115	1.08452	1.12114	Tuftelin OS=Homo sapiens GN=TUFT1 PE=1 SV=1
Q93063-3	EXT2	7,032,122,216,974	7029.0,11702.0,6737.0,	10,199,102,137,367	9160.0,10985.0,8399.0,	0.810352	0.997699	0.607127	0.937873	8742.33	9259.67	8489.33	9514.67	1.05918	1.12078	Isoform 3 of Exostosin-2 OS=Homo sapiens GN=EXT2
Q93063-2	EXT2	7,032,122,216,974	7029.0,11702.0,6737.0,	10,199,102,137,367	9160.0,10985.0,8399.0,	0.810352	0.997699	0.607127	0.937873	8742.33	9259.67	8489.33	9514.67	1.05918	1.12078	Isoform 2 of Exostosin-2 OS=Homo sapiens GN=EXT2
Q93063	EXT2	7,032,122,216,974	7029.0,11702.0,6737.0,	10,199,102,137,367	9160.0,10985.0,8399.0,	0.810352	0.997699	0.607127	0.937873	8742.33	9259.67	8489.33	9514.67	1.05918	1.12078	Exostosin-2 OS=Homo sapiens GN=EXT2 PE=1 SV=1
Q03001-3	DST	367,877,393,551,424,000	367743.0,376850.0,409532.0,	470,803,371,189,413,000	422853.0,399265.0,471269.0,	0.529752	0.997699	0.149151	0.856752	395122	418443	384708	431129	1.05902	1.12066	Isoform 3 of Dystonin OS=Homo sapiens GN=DST
H7C2T4	SPRED2	8,202,105,859,680	8199.0,10135.0,9351.0,	11,092,105,308,540	9962.0,11326.0,9736.0,	0.61614	0.997699	0.213106	0.87375	9489	10054	9228.33	10341.3	1.05954	1.12061	Sprouty-related, EVH1 domain-containing protein 2 (Fragment) OS=Homo sapiens GN=SPRED2 PE=1 SV=1
Q7Z698-2	SPRED2	8,202,105,859,680	8199.0,10135.0,9351.0,	11,092,105,308,540	9962.0,11326.0,9736.0,	0.61614	0.997699	0.213106	0.87375	9489	10054	9228.33	10341.3	1.05954	1.12061	Isoform 2 of Sprouty-related, EVH1 domain-containing protein 2 OS=Homo sapiens GN=SPRED2
Q7Z698	SPRED2	8,202,105,859,680	8199.0,10135.0,9351.0,	11,092,105,308,540	9962.0,11326.0,9736.0,	0.61614	0.997699	0.213106	0.87375	9489	10054	9228.33	10341.3	1.05954	1.12061	Sprouty-related, EVH1 domain-containing protein 2 OS=Homo sapiens GN=SPRED2 PE=1 SV=2
C9JG63	SPRED2	8,202,105,859,680	8199.0,10135.0,9351.0,	11,092,105,308,540	9962.0,11326.0,9736.0,	0.61614	0.997699	0.213106	0.87375	9489	10054	9228.33	10341.3	1.05954	1.12061	Sprouty-related, EVH1 domain-containing protein 2 (Fragment) OS=Homo sapiens GN=SPRED2 PE=1 SV=7
Q8TAD8	SNIP1	416,730,413,345,442,000	416578.0,395803.0,426906.0,	529,499,413,521,411,000	475570.0,444799.0,468286.0,	0.561537	0.997699	0.0187796	0.576893	424000	451247	413096	462885	1.06426	1.12053	Smad nuclear-interacting protein 1 OS=Homo sapiens GN=SNIP1 PE=1 SV=1
P02760	AMBP	169,554,321,944,352,000,000	1694925.0,2101308.0,2069191.0,	237,455,825,729,621,000,000	2132717.0,2767579.0,1671975.0,	0.758221	0.997699	0.547634	0.929095	2.01065e+06	2137987	1.95514e+06	2190757	1.06333	1.12051	Protein AMBP OS=Homo sapiens GN=AMBP PE=1 SV=1
Reverse_sp|O95714|HERC2_HUMAN	HERC2	10,283,061,008,621,900,000	1027931.0,965816.0,856036.0,	11,148,778,050,251,200,000	1001330.0,865916.0,1324694.0,	0.694265	0.997699	0.498585	0.919386	974359	1.02725e+06	949928	1063980	1.05428	1.12006	E3 ubiquitin-protein ligase HERC2 OS=Homo sapiens GN=HERC2 PE=1 SV=2
Q68D10-2	SPTY2D1	262,615,286,810,288,000	262518.0,274638.0,278264.0,	335,013,279,833,273,000	300892.0,300997.0,311307.0,	0.493783	0.997699	0.0067673	0.573077	279160	295962	271807	304399	1.06019	1.11991	Isoform 2 of Protein SPT2 homolog OS=Homo sapiens GN=SPTY2D1
P02765	AHSG	173,255,651,194,758,000,000,000,000	1.7319276E8,1.86493131E8,1.97743408E8,	253,436,200,220,572,000,000,000,000	2.27624821E8,2.37256567E8,1.59378737E8,	0.729057	0.997699	0.463173	0.911982	1.90904e+08	2.04598e+08	1.8581e+08	2.08087e+08	1.07173	1.11989	Alpha-2-HS-glycoprotein OS=Homo sapiens GN=AHSG PE=1 SV=1
H0YM94	ZNF839	9,143,341,010,022,890,000	914002.0,967160.0,855786.0,	11,879,431,042,593,800,000	1066956.0,1121454.0,876669.0,	0.665225	0.997699	0.27746	0.881128	936749	999812	912316	1021693	1.06732	1.11989	Zinc finger protein 839 (Fragment) OS=Homo sapiens GN=ZNF839 PE=1 SV=1
A8K0R7-5	ZNF839	9,143,341,010,022,890,000	914002.0,967160.0,855786.0,	11,879,431,042,593,800,000	1066956.0,1121454.0,876669.0,	0.665225	0.997699	0.27746	0.881128	936749	999812	912316	1021693	1.06732	1.11989	Isoform 3 of Zinc finger protein 839 OS=Homo sapiens GN=ZNF839
Reverse_sp|Q3B726|RPA43_HUMAN	TWISTNB	440,213,023,632,088	44005.0,28952.0,30997.0,	343,703,574,541,307	30869.0,38448.0,47096.0,	0.748981	0.997699	0.566036	0.932436	35448.3	37140.7	34651.3	38804.3	1.04774	1.11985	DNA-directed RNA polymerase I subunit RPA43 OS=Homo sapiens GN=TWISTNB PE=1 SV=1
Q9UBQ7	GRHPR	739,286,864,351,547,000,000	7390176.0,6162059.0,6722766.0,	883,037,561,887,197,000,000	7931033.0,6656826.0,8117081.0,	0.628626	0.997699	0.23941	0.877981	6.9291e+06	7.37945e+06	6.75833e+06	7.56831e+06	1.06499	1.11985	Glyoxylate reductase/hydroxypyruvate reductase OS=Homo sapiens GN=GRHPR PE=1 SV=1
Reverse_sp|Q8N2N9-3|AN36B_HUMAN	ANKRD36B	308,376,528,857,292,000,000	3082644.0,2763267.0,2084293.0,	298,852,735,411,102,000,000	2684156.0,3808958.0,2387419.0,	0.762748	0.997699	0.581915	0.933097	2709036	2.87452e+06	2.6434e+06	2.96018e+06	1.06109	1.11984	Isoform 3 of Ankyrin repeat domain-containing protein 36B OS=Homo sapiens GN=ANKRD36B
Reverse_sp|Q8N2N9|AN36B_HUMAN	ANKRD36B	308,376,528,857,292,000,000	3082644.0,2763267.0,2084293.0,	298,852,735,411,102,000,000	2684156.0,3808958.0,2387419.0,	0.762748	0.997699	0.581915	0.933097	2709036	2.87452e+06	2.6434e+06	2.96018e+06	1.06109	1.11984	Ankyrin repeat domain-containing protein 36B OS=Homo sapiens GN=ANKRD36B PE=1 SV=4
Reverse_sp|Q8N2N9-2|AN36B_HUMAN	ANKRD36B	308,376,528,857,292,000,000	3082644.0,2763267.0,2084293.0,	298,852,735,411,102,000,000	2684156.0,3808958.0,2387419.0,	0.762748	0.997699	0.581915	0.933097	2709036	2.87452e+06	2.6434e+06	2.96018e+06	1.06109	1.11984	Isoform 2 of Ankyrin repeat domain-containing protein 36B OS=Homo sapiens GN=ANKRD36B
Q96G74-3	OTUD5	675,496,972,383,324	67523.0,66763.0,80491.0,	878,806,503,980,354	78929.0,69958.0,91615.0,	0.641213	0.997699	0.334203	0.890659	73532	77757.7	71592.3	80167.3	1.05747	1.11978	Isoform 3 of OTU domain-containing protein 5 OS=Homo sapiens GN=OTUD5
Q96G74	OTUD5	675,496,972,383,324	67523.0,66763.0,80491.0,	878,806,503,980,354	78929.0,69958.0,91615.0,	0.641213	0.997699	0.334203	0.890659	73532	77757.7	71592.3	80167.3	1.05747	1.11978	OTU domain-containing protein 5 OS=Homo sapiens GN=OTUD5 PE=1 SV=1
Q96G74-5	OTUD5	675,496,972,383,324	67523.0,66763.0,80491.0,	878,806,503,980,354	78929.0,69958.0,91615.0,	0.641213	0.997699	0.334203	0.890659	73532	77757.7	71592.3	80167.3	1.05747	1.11978	Isoform 5 of OTU domain-containing protein 5 OS=Homo sapiens GN=OTUD5
Q9NQW6	ANLN	144,774,216,065,062,000,000	1447208.0,1538322.0,1541029.0,	185,643,015,914,871,000,000	1667353.0,1711861.0,1688888.0,	0.505428	0.997699	0.0165996	0.573077	1.54983e+06	1643066	1508853	1.68937e+06	1.06016	1.11964	Actin-binding protein anillin OS=Homo sapiens GN=ANLN PE=1 SV=2
Q9NQW6-2	ANLN	144,774,216,065,062,000,000	1447208.0,1538322.0,1541029.0,	185,643,015,914,871,000,000	1667353.0,1711861.0,1688888.0,	0.505428	0.997699	0.0165996	0.573077	1.54983e+06	1643066	1508853	1.68937e+06	1.06016	1.11964	Isoform 2 of Actin-binding protein anillin OS=Homo sapiens GN=ANLN
Q5SWC8	HP1BP3	398,660,240,967,214,000,000	3985149.0,3922865.0,4061143.0,	509,219,139,299,974,000,000	4573566.0,4227254.0,4599545.0,	0.562928	0.997699	0.0463169	0.677149	4095777	4352106	3989719	4.46679e+06	1.06258	1.11957	Heterochromatin protein 1-binding protein 3 (Fragment) OS=Homo sapiens GN=HP1BP3 PE=1 SV=1
Q7LG56-6	RRM2B	312,272,032,510,183,000,000	3121582.0,3113052.0,3077450.0,	391,281,231,854,583,000,000	3514306.0,3426401.0,3483826.0,	0.536016	0.997699	0.00100406	0.466809	3.18648e+06	3.38461e+06	3104028	3.47484e+06	1.06218	1.11946	Isoform 6 of Ribonucleoside-diphosphate reductase subunit M2 B OS=Homo sapiens GN=RRM2B
H0YAV1	RRM2B	312,272,032,510,183,000,000	3121582.0,3113052.0,3077450.0,	391,281,231,854,583,000,000	3514306.0,3426401.0,3483826.0,	0.536016	0.997699	0.00100406	0.466809	3.18648e+06	3.38461e+06	3104028	3.47484e+06	1.06218	1.11946	Ribonucleoside-diphosphate reductase subunit M2 B (Fragment) OS=Homo sapiens GN=RRM2B PE=1 SV=1
Reverse_tr|H0YJJ4|H0YJJ4_HUMAN	POMT2	181,481,723,619,183	18141.0,16504.0,18531.0,	209,151,761,119,118	18784.0,18943.0,21797.0,	0.418407	0.997699	0.154878	0.856752	18189	19214.7	17725.3	19841.3	1.05639	1.11938	Protein O-mannosyl-transferase 2 (Fragment) OS=Homo sapiens GN=POMT2 PE=1 SV=1
Reverse_sp|Q9BRP9|YK016_HUMAN		200,068,253,515,252,000	199995.0,242756.0,243707.0,	271,359,258,583,216,000	243722.0,278142.0,246509.0,	0.609332	0.997699	0.211737	0.87375	235288	248716	228819	256124	1.05707	1.11933	Putative uncharacterized protein MGC13053 OS=Homo sapiens PE=5 SV=2
Reverse_tr|H7C0M2|H7C0M2_HUMAN	ABCB4	229,492,219,824,606	22940.0,21255.0,23769.0,	274,092,317,223,271	24617.0,24924.0,26532.0,	0.447915	0.997699	0.04896	0.677149	23251	24617.3	22654.7	25357.7	1.05876	1.11931	Phosphatidylcholine translocator ABCB4 (Fragment) OS=Homo sapiens GN=ABCB4 PE=4 SV=1
Reverse_sp|Q7Z2Z2-2|EFL1_HUMAN	EFL1	157,572,076,421,209	15751.0,19882.0,20488.0,	200,052,147,619,074	17967.0,23100.0,21747.0,	0.65582	0.997699	0.355839	0.893172	19243.3	20185	18707	20938	1.04893	1.11926	Isoform 2 of Elongation factor-like GTPase 1 OS=Homo sapiens GN=EFL1
Reverse_sp|Q7Z2Z2|EFL1_HUMAN	EFL1	157,572,076,421,209	15751.0,19882.0,20488.0,	200,052,147,619,074	17967.0,23100.0,21747.0,	0.65582	0.997699	0.355839	0.893172	19243.3	20185	18707	20938	1.04893	1.11926	Elongation factor-like GTPase 1 OS=Homo sapiens GN=EFL1 PE=1 SV=2
Q9Y375	NDUFAF1	107,036,114,908,126,000	106995.0,110029.0,121846.0,	140,594,114,894,114,000	126273.0,123583.0,129424.0,	0.545683	0.997699	0.0827333	0.774989	116026	123001	112957	126427	1.06012	1.11925	Complex I intermediate-associated protein 30, mitochondrial OS=Homo sapiens GN=NDUFAF1 PE=1 SV=2
H0YL22	NDUFAF1	107,036,114,908,126,000	106995.0,110029.0,121846.0,	140,594,114,894,114,000	126273.0,123583.0,129424.0,	0.545683	0.997699	0.0827333	0.774989	116026	123001	112957	126427	1.06012	1.11925	Complex I intermediate-associated protein 30, mitochondrial OS=Homo sapiens GN=NDUFAF1 PE=1 SV=1
A0A087WT02	TRAV9-2	254,484,417,606,380,000	254391.0,399884.0,367195.0,	655,096,263,337,238,000	588377.0,283255.0,271640.0,	0.826812	0.997699	0.744914	0.963128	350734	385560	340490	381091	1.0993	1.11924	Protein TRAV9-2 (Fragment) OS=Homo sapiens GN=TRAV9-2 PE=4 SV=1
J3KTF9	ORMDL3	189,031,564,016,400	18896.0,14976.0,15842.0,	208,121,667,316,676	18692.0,17934.0,19013.0,	0.564632	0.997699	0.234205	0.877088	16981	18053.7	16571.3	18546.3	1.06317	1.11918	ORM1-like protein 3 (Fragment) OS=Homo sapiens GN=ORMDL3 PE=1 SV=1
Q8N138-4	ORMDL3	189,031,564,016,400	18896.0,14976.0,15842.0,	208,121,667,316,676	18692.0,17934.0,19013.0,	0.564632	0.997699	0.234205	0.877088	16981	18053.7	16571.3	18546.3	1.06317	1.11918	Isoform 2 of ORM1-like protein 3 OS=Homo sapiens GN=ORMDL3
J3QRM9	ORMDL3	189,031,564,016,400	18896.0,14976.0,15842.0,	208,121,667,316,676	18692.0,17934.0,19013.0,	0.564632	0.997699	0.234205	0.877088	16981	18053.7	16571.3	18546.3	1.06317	1.11918	ORM1-like protein 3 (Fragment) OS=Homo sapiens GN=ORMDL3 PE=1 SV=1
Q8N138	ORMDL3	189,031,564,016,400	18896.0,14976.0,15842.0,	208,121,667,316,676	18692.0,17934.0,19013.0,	0.564632	0.997699	0.234205	0.877088	16981	18053.7	16571.3	18546.3	1.06317	1.11918	ORM1-like protein 3 OS=Homo sapiens GN=ORMDL3 PE=1 SV=1
Q96GC9	VMP1	563,663,980,048,928	56343.0,38108.0,47263.0,	574,054,345,452,897	51556.0,46738.0,60308.0,	0.671631	0.997699	0.444767	0.905129	48364.7	51252	47238	52867.3	1.0597	1.11917	Vacuole membrane protein 1 OS=Homo sapiens GN=VMP1 PE=1 SV=1
Q96GC9-2	VMP1	563,663,980,048,928	56343.0,38108.0,47263.0,	574,054,345,452,897	51556.0,46738.0,60308.0,	0.671631	0.997699	0.444767	0.905129	48364.7	51252	47238	52867.3	1.0597	1.11917	Isoform 2 of Vacuole membrane protein 1 OS=Homo sapiens GN=VMP1
Reverse_sp|Q9Y6J0|CABIN_HUMAN	CABIN1	412,130,752,628	4119.0,2944.0,2538.0,	283,940,033,412	2549.0,4305.0,3890.0,	0.810004	0.997699	0.620786	0.940771	3274.67	3418	3200.33	3581.33	1.04377	1.11905	Calcineurin-binding protein cabin-1 OS=Homo sapiens GN=CABIN1 PE=1 SV=1
Reverse_sp|Q9Y6J0-2|CABIN_HUMAN	CABIN1	412,130,752,628	4119.0,2944.0,2538.0,	283,940,033,412	2549.0,4305.0,3890.0,	0.810004	0.997699	0.620786	0.940771	3274.67	3418	3200.33	3581.33	1.04377	1.11905	Isoform 2 of Calcineurin-binding protein cabin-1 OS=Homo sapiens GN=CABIN1
Reverse_tr|A0A087WWW8|A0A087WWW8_HUMAN	CABIN1	412,130,752,628	4119.0,2944.0,2538.0,	283,940,033,412	2549.0,4305.0,3890.0,	0.810004	0.997699	0.620786	0.940771	3274.67	3418	3200.33	3581.33	1.04377	1.11905	Calcineurin-binding protein cabin-1 OS=Homo sapiens GN=CABIN1 PE=1 SV=1
O60739	EIF1B	237,680,525,288,543,000,000	2375939.0,2421535.0,2492808.0,	315,412,823,815,312,000,000	2832890.0,2561665.0,2762723.0,	0.598074	0.997699	0.0545661	0.697388	2495387	2.65292e+06	2430094	2.71909e+06	1.06313	1.11892	Eukaryotic translation initiation factor 1b OS=Homo sapiens GN=EIF1B PE=1 SV=2
Q9NUA8	ZBTB40	110,095,116,926,127,000	110055.0,111964.0,123037.0,	14,589,215,081,581,400	131033.0,162222.0,92834.0,	0.760045	0.997699	0.568227	0.932436	118129	126043	115019	128696	1.06699	1.11892	Zinc finger and BTB domain-containing protein 40 OS=Homo sapiens GN=ZBTB40 PE=1 SV=4
F8WAI8	ZBTB40	110,095,116,926,127,000	110055.0,111964.0,123037.0,	14,589,215,081,581,400	131033.0,162222.0,92834.0,	0.760045	0.997699	0.568227	0.932436	118129	126043	115019	128696	1.06699	1.11892	Zinc finger and BTB domain-containing protein 40 OS=Homo sapiens GN=ZBTB40 PE=1 SV=1
Reverse_sp|Q07864|DPOE1_HUMAN	POLE	448,736,350,450,276,000	448573.0,335578.0,266179.0,	457,552,420,913,273,000	410952.0,452750.0,311479.0,	0.751229	0.997699	0.57358	0.932922	358243	383885	350110	391727	1.07158	1.11887	DNA polymerase epsilon catalytic subunit A OS=Homo sapiens GN=POLE PE=1 SV=5
Reverse_tr|F5H1D6|F5H1D6_HUMAN	POLE	448,736,350,450,276,000	448573.0,335578.0,266179.0,	457,552,420,913,273,000	410952.0,452750.0,311479.0,	0.751229	0.997699	0.57358	0.932922	358243	383885	350110	391727	1.07158	1.11887	DNA polymerase OS=Homo sapiens GN=POLE PE=1 SV=1
Q8NCD3	HJURP	314,552,338,051,348,000	314437.0,323705.0,336377.0,	402,305,334,360,324,000	361332.0,359651.0,369370.0,	0.513319	0.997699	0.0135974	0.573077	333604	353543	324840	363451	1.05977	1.11886	Holliday junction recognition protein OS=Homo sapiens GN=HJURP PE=1 SV=2
Reverse_sp|Q13625-2|ASPP2_HUMAN	TP53BP2	141,075,814,752,231,000,000	1410246.0,1412619.0,1425093.0,	166,379,114,977,671,000,000	1494341.0,1611058.0,1647346.0,	0.34154	0.997699	0.0663184	0.730878	1453735	1.53547e+06	1415986	1.58425e+06	1.05622	1.11883	Isoform 2 of Apoptosis-stimulating of p53 protein 2 OS=Homo sapiens GN=TP53BP2
Reverse_sp|Q13625-3|ASPP2_HUMAN	TP53BP2	141,075,814,752,231,000,000	1410246.0,1412619.0,1425093.0,	166,379,114,977,671,000,000	1494341.0,1611058.0,1647346.0,	0.34154	0.997699	0.0663184	0.730878	1453735	1.53547e+06	1415986	1.58425e+06	1.05622	1.11883	Isoform 3 of Apoptosis-stimulating of p53 protein 2 OS=Homo sapiens GN=TP53BP2
Reverse_sp|Q13625|ASPP2_HUMAN	TP53BP2	141,075,814,752,231,000,000	1410246.0,1412619.0,1425093.0,	166,379,114,977,671,000,000	1494341.0,1611058.0,1647346.0,	0.34154	0.997699	0.0663184	0.730878	1453735	1.53547e+06	1415986	1.58425e+06	1.05622	1.11883	Apoptosis-stimulating of p53 protein 2 OS=Homo sapiens GN=TP53BP2 PE=1 SV=2
Q15916	ZBTB6	973,914,859,264,985,000	973560.0,822799.0,951278.0,	1,221,627,863,984,920,000	1097209.0,929335.0,1047571.0,	0.641865	0.997699	0.187351	0.867752	939307	1001468	915879	1024705	1.06618	1.11882	Zinc finger and BTB domain-containing protein 6 OS=Homo sapiens GN=ZBTB6 PE=1 SV=1
Q96IR2	ZNF845	119,752,412,594,821,000,000	1197088.0,1206032.0,1258483.0,	153,970,112,487,151,000,000	1382888.0,1343165.0,1370537.0,	0.547544	0.997699	0.00551484	0.573077	1.25325e+06	1330158	1.22053e+06	1365530	1.06136	1.1188	Zinc finger protein 845 OS=Homo sapiens GN=ZNF845 PE=2 SV=3
Reverse_sp|Q9UHC6|CNTP2_HUMAN	CNTNAP2	1,100	0.0,0.0,1062.0,	132,300	1188.0,0.0,0.0,	0.90333	0.997699	0.940818	0.991552	366.667	441	354	396	1.20273	1.11864	Contactin-associated protein-like 2 OS=Homo sapiens GN=CNTNAP2 PE=1 SV=1
P48506	GCLC	729,421,796,171,770,000	729153.0,762382.0,743913.0,	913,260,799,242,720,000	820247.0,859695.0,820507.0,	0.510519	0.997699	0.00710761	0.573077	765225	810715	745149	833483	1.05945	1.11854	Glutamate--cysteine ligase catalytic subunit OS=Homo sapiens GN=GCLC PE=1 SV=2
Q96FZ2	HMCES	855,429,865,920,984,000	855116.0,829171.0,950962.0,	1,073,607,899,557,890,000	964262.0,967597.0,1015520.0,	0.512189	0.997699	0.0898314	0.777292	901922	954616	878416	982460	1.05842	1.11844	Embryonic stem cell-specific 5-hydroxymethylcytosine-binding protein OS=Homo sapiens GN=HMCES PE=1 SV=1
A2RU48	SMCO3	805,167,529,282,995	80486.0,72096.0,80174.0,	9,689,310,092,256,740	87024.0,108555.0,64690.0,	0.746954	0.997699	0.54691	0.929095	79601	84851	77585.3	86756.3	1.06595	1.11821	Single-pass membrane and coiled-coil domain-containing protein 3 OS=Homo sapiens GN=SMCO3 PE=1 SV=1
Reverse_sp|Q16384|SSX1_HUMAN	SSX1	346,174,123,535,138	34603.0,39484.0,33943.0,	460,373,817,233,668	41347.0,41059.0,38386.0,	0.619525	0.997699	0.119408	0.832919	36996.7	39292.3	36010	40264	1.06205	1.11813	Protein SSX1 OS=Homo sapiens GN=SSX1 PE=1 SV=2
A0A087X0V4	ZBTB8OS	184,580,918,364,562,000,000	1845138.0,1758522.0,1783626.0,	227,102,617,117,432,000,000	2039731.0,1841219.0,2142745.0,	0.571473	0.997699	0.129573	0.849852	1.84288e+06	1.95404e+06	1795762	2.0079e+06	1.06032	1.11813	Protein archease (Fragment) OS=Homo sapiens GN=ZBTB8OS PE=1 SV=1
A8K0B5	ZBTB8OS	184,580,918,364,562,000,000	1845138.0,1758522.0,1783626.0,	227,102,617,117,432,000,000	2039731.0,1841219.0,2142745.0,	0.571473	0.997699	0.129573	0.849852	1.84288e+06	1.95404e+06	1795762	2.0079e+06	1.06032	1.11813	Protein archease OS=Homo sapiens GN=ZBTB8OS PE=1 SV=1
Q8IWT0	ZBTB8OS	184,580,918,364,562,000,000	1845138.0,1758522.0,1783626.0,	227,102,617,117,432,000,000	2039731.0,1841219.0,2142745.0,	0.571473	0.997699	0.129573	0.849852	1.84288e+06	1.95404e+06	1795762	2.0079e+06	1.06032	1.11813	Protein archease OS=Homo sapiens GN=ZBTB8OS PE=1 SV=2
Q16762	TST	98,361,110,270,401,000,000	983252.0,983454.0,982589.0,	1,249,001,990,376,970,000	1121794.0,1065287.0,1110594.0,	0.56022	0.997699	0.0213988	0.59567	1009269	1.07115e+06	983098	1099225	1.06131	1.11812	Thiosulfate sulfurtransferase OS=Homo sapiens GN=TST PE=1 SV=4
P12074	COX6A1	192,456,168,481,188,000	192383.0,161327.0,181588.0,	239,720,157,621,187,000	215303.0,169539.0,213588.0,	0.675091	0.997699	0.3089	0.886595	182973	194892	178433	199477	1.06514	1.11794	Cytochrome c oxidase subunit 6A1, mitochondrial OS=Homo sapiens GN=COX6A1 PE=1 SV=4
E5RII6	MROH5	93,411,198,810,036	9337.0,11479.0,9694.0,	8,984,153,868,321	8069.0,16549.0,9487.0,	0.867183	0.997699	0.696684	0.95381	10455	10897	10170	11368.3	1.04228	1.11783	Maestro heat-like repeat family member 5 (Fragment) OS=Homo sapiens GN=MROH5 PE=4 SV=1
A0A087WYG4	MROH5	93,411,198,810,036	9337.0,11479.0,9694.0,	8,984,153,868,321	8069.0,16549.0,9487.0,	0.867183	0.997699	0.696684	0.95381	10455	10897	10170	11368.3	1.04228	1.11783	Maestro heat-like repeat family member 5 OS=Homo sapiens GN=MROH5 PE=4 SV=1
Q6ZUA9	MROH5	93,411,198,810,036	9337.0,11479.0,9694.0,	8,984,153,868,321	8069.0,16549.0,9487.0,	0.867183	0.997699	0.696684	0.95381	10455	10897	10170	11368.3	1.04228	1.11783	Maestro heat-like repeat family member 5 OS=Homo sapiens GN=MROH5 PE=2 SV=2
Q6ZUJ8-3	PIK3AP1	7,270	0.0,696.0,0.0,	86,700	778.0,0.0,0.0,	0.907667	0.997699	0.941205	0.991557	242.333	289	232	259.333	1.19257	1.11782	Isoform 3 of Phosphoinositide 3-kinase adapter protein 1 OS=Homo sapiens GN=PIK3AP1
Q6ZUJ8-2	PIK3AP1	7,270	0.0,696.0,0.0,	86,700	778.0,0.0,0.0,	0.907667	0.997699	0.941205	0.991557	242.333	289	232	259.333	1.19257	1.11782	Isoform 2 of Phosphoinositide 3-kinase adapter protein 1 OS=Homo sapiens GN=PIK3AP1
Q6ZUJ8	PIK3AP1	7,270	0.0,696.0,0.0,	86,700	778.0,0.0,0.0,	0.907667	0.997699	0.941205	0.991557	242.333	289	232	259.333	1.19257	1.11782	Phosphoinositide 3-kinase adapter protein 1 OS=Homo sapiens GN=PIK3AP1 PE=1 SV=2
Reverse_sp|Q5NDL2|EOGT_HUMAN	EOGT	192,242,153,718,089	19217.0,20623.0,17474.0,	266,041,860,617,674	23894.0,20013.0,20151.0,	0.690831	0.997699	0.230968	0.875014	19616.7	20961.3	19104.7	21352.7	1.06855	1.11767	EGF domain-specific O-linked N-acetylglucosamine transferase OS=Homo sapiens GN=EOGT PE=1 SV=1
O95248	SBF1	724,907,353,177,248	72462.0,70408.0,74621.0,	869,447,754,971,544	78087.0,83414.0,81570.0,	0.447089	0.997699	0.0142608	0.573077	74423	78679	72497	81023.7	1.05719	1.11761	Myotubularin-related protein 5 OS=Homo sapiens GN=SBF1 PE=1 SV=3
O95248-4	SBF1	724,907,353,177,248	72462.0,70408.0,74621.0,	869,447,754,971,544	78087.0,83414.0,81570.0,	0.447089	0.997699	0.0142608	0.573077	74423	78679	72497	81023.7	1.05719	1.11761	Isoform 4 of Myotubularin-related protein 5 OS=Homo sapiens GN=SBF1
G5E933	SBF1	724,907,353,177,248	72462.0,70408.0,74621.0,	869,447,754,971,544	78087.0,83414.0,81570.0,	0.447089	0.997699	0.0142608	0.573077	74423	78679	72497	81023.7	1.05719	1.11761	Myotubularin-related protein 5 OS=Homo sapiens GN=SBF1 PE=1 SV=1
A7E2V4-3	ZSWIM8	194,312,248,524,249	19423.0,21530.0,23424.0,	250,862,302,921,616	22531.0,24770.0,24645.0,	0.53363	0.997699	0.151547	0.856752	22055	23243.7	21459	23982	1.0539	1.11757	Isoform 3 of Zinc finger SWIM domain-containing protein 8 OS=Homo sapiens GN=ZSWIM8
S4R3H3	ZSWIM8	194,312,248,524,249	19423.0,21530.0,23424.0,	250,862,302,921,616	22531.0,24770.0,24645.0,	0.53363	0.997699	0.151547	0.856752	22055	23243.7	21459	23982	1.0539	1.11757	Zinc finger SWIM domain-containing protein 8 OS=Homo sapiens GN=ZSWIM8 PE=1 SV=1
A7E2V4-4	ZSWIM8	194,312,248,524,249	19423.0,21530.0,23424.0,	250,862,302,921,616	22531.0,24770.0,24645.0,	0.53363	0.997699	0.151547	0.856752	22055	23243.7	21459	23982	1.0539	1.11757	Isoform 4 of Zinc finger SWIM domain-containing protein 8 OS=Homo sapiens GN=ZSWIM8
A7E2V4-5	ZSWIM8	194,312,248,524,249	19423.0,21530.0,23424.0,	250,862,302,921,616	22531.0,24770.0,24645.0,	0.53363	0.997699	0.151547	0.856752	22055	23243.7	21459	23982	1.0539	1.11757	Isoform 5 of Zinc finger SWIM domain-containing protein 8 OS=Homo sapiens GN=ZSWIM8
S4R393	ZSWIM8	194,312,248,524,249	19423.0,21530.0,23424.0,	250,862,302,921,616	22531.0,24770.0,24645.0,	0.53363	0.997699	0.151547	0.856752	22055	23243.7	21459	23982	1.0539	1.11757	Zinc finger SWIM domain-containing protein 8 OS=Homo sapiens GN=ZSWIM8 PE=1 SV=1
S4R410	ZSWIM8	194,312,248,524,249	19423.0,21530.0,23424.0,	250,862,302,921,616	22531.0,24770.0,24645.0,	0.53363	0.997699	0.151547	0.856752	22055	23243.7	21459	23982	1.0539	1.11757	Zinc finger SWIM domain-containing protein 8 OS=Homo sapiens GN=ZSWIM8 PE=1 SV=1
A7E2V4	ZSWIM8	194,312,248,524,249	19423.0,21530.0,23424.0,	250,862,302,921,616	22531.0,24770.0,24645.0,	0.53363	0.997699	0.151547	0.856752	22055	23243.7	21459	23982	1.0539	1.11757	Zinc finger SWIM domain-containing protein 8 OS=Homo sapiens GN=ZSWIM8 PE=1 SV=1
A0A0A0MSI8	EXOC5	257,811,125,946,573,000,000	2577167.0,2484539.0,2611784.0,	304,007,729,067,822,000,000	2730450.0,3126644.0,2716269.0,	0.532651	0.997699	0.147296	0.856752	2.62548e+06	2.77641e+06	2557830	2.85779e+06	1.05749	1.11727	Exocyst complex component 5 OS=Homo sapiens GN=EXOC5 PE=1 SV=1
O00471	EXOC5	257,811,125,946,573,000,000	2577167.0,2484539.0,2611784.0,	304,007,729,067,822,000,000	2730450.0,3126644.0,2716269.0,	0.532651	0.997699	0.147296	0.856752	2.62548e+06	2.77641e+06	2557830	2.85779e+06	1.05749	1.11727	Exocyst complex component 5 OS=Homo sapiens GN=EXOC5 PE=1 SV=1
Reverse_sp|Q9HCH0|NCK5L_HUMAN	NCKAP5L	933,574,997,006	9331.0,7180.0,6767.0,	1,015,876,147,624	9123.0,8189.0,8692.0,	0.663625	0.997699	0.373764	0.894725	7946.67	8465.33	7759.33	8668	1.06527	1.11711	Nck-associated protein 5-like OS=Homo sapiens GN=NCKAP5L PE=1 SV=2
Reverse_sp|Q9HCH0-2|NCK5L_HUMAN	NCKAP5L	933,574,997,006	9331.0,7180.0,6767.0,	1,015,876,147,624	9123.0,8189.0,8692.0,	0.663625	0.997699	0.373764	0.894725	7946.67	8465.33	7759.33	8668	1.06527	1.11711	Isoform 2 of Nck-associated protein 5-like OS=Homo sapiens GN=NCKAP5L
Reverse_sp|Q9HCH0-3|NCK5L_HUMAN	NCKAP5L	933,574,997,006	9331.0,7180.0,6767.0,	1,015,876,147,624	9123.0,8189.0,8692.0,	0.663625	0.997699	0.373764	0.894725	7946.67	8465.33	7759.33	8668	1.06527	1.11711	Isoform 3 of Nck-associated protein 5-like OS=Homo sapiens GN=NCKAP5L
Reverse_tr|H7C1V4|H7C1V4_HUMAN	NCKAP5L	933,574,997,006	9331.0,7180.0,6767.0,	1,015,876,147,624	9123.0,8189.0,8692.0,	0.663625	0.997699	0.373764	0.894725	7946.67	8465.33	7759.33	8668	1.06527	1.11711	Nck-associated protein 5-like (Fragment) OS=Homo sapiens GN=NCKAP5L PE=1 SV=1
Q6P6C2-3	ALKBH5	216,545,210,693,229,000	216466.0,201750.0,221090.0,	267,887,211,784,216,000	240602.0,227802.0,245744.0,	0.552015	0.997699	0.0346652	0.639744	218702	231736	213102	238049	1.05959	1.11707	Isoform 3 of RNA demethylase ALKBH5 OS=Homo sapiens GN=ALKBH5
Q6P6C2	ALKBH5	216,545,210,693,229,000	216466.0,201750.0,221090.0,	267,887,211,784,216,000	240602.0,227802.0,245744.0,	0.552015	0.997699	0.0346652	0.639744	218702	231736	213102	238049	1.05959	1.11707	RNA demethylase ALKBH5 OS=Homo sapiens GN=ALKBH5 PE=1 SV=2
Reverse_sp|P43121|MUC18_HUMAN	MCAM	2,205,643,582,965,690	220483.0,34308.0,63459.0,	17,773,764,530,110,900	159635.0,69411.0,126447.0,	0.88469	0.997699	0.858412	0.980252	107362	117723	106083	118498	1.09651	1.11702	Cell surface glycoprotein MUC18 OS=Homo sapiens GN=MCAM PE=1 SV=2
Reverse_sp|P43121-2|MUC18_HUMAN	MCAM	2,205,643,582,965,690	220483.0,34308.0,63459.0,	17,773,764,530,110,900	159635.0,69411.0,126447.0,	0.88469	0.997699	0.858412	0.980252	107362	117723	106083	118498	1.09651	1.11702	Isoform 2 of Cell surface glycoprotein MUC18 OS=Homo sapiens GN=MCAM
Reverse_sp|Q8WYB5-2|KAT6B_HUMAN	KAT6B	208,462,628,531,942	20838.0,25169.0,30856.0,	292,363,044,123,555	26258.0,32743.0,26856.0,	0.739148	0.997699	0.452149	0.910094	26357.7	27744	25621	28619	1.0526	1.11701	Isoform 2 of Histone acetyltransferase KAT6B OS=Homo sapiens GN=KAT6B
Reverse_sp|Q8WYB5-3|KAT6B_HUMAN	KAT6B	208,462,628,531,942	20838.0,25169.0,30856.0,	292,363,044,123,555	26258.0,32743.0,26856.0,	0.739148	0.997699	0.452149	0.910094	26357.7	27744	25621	28619	1.0526	1.11701	Isoform 3 of Histone acetyltransferase KAT6B OS=Homo sapiens GN=KAT6B
Reverse_sp|Q8WYB5|KAT6B_HUMAN	KAT6B	208,462,628,531,942	20838.0,25169.0,30856.0,	292,363,044,123,555	26258.0,32743.0,26856.0,	0.739148	0.997699	0.452149	0.910094	26357.7	27744	25621	28619	1.0526	1.11701	Histone acetyltransferase KAT6B OS=Homo sapiens GN=KAT6B PE=1 SV=3
Reverse_sp|Q702N8-2|XIRP1_HUMAN	XIRP1	117,388,712,060,331,000,000	1173461.0,1154853.0,1236321.0,	145,061,412,485,101,000,000	1302875.0,1342947.0,1335600.0,	0.496246	0.997699	0.0157853	0.573077	1.21991e+06	1.29018e+06	1.18821e+06	1.32714e+06	1.0576	1.11692	Isoform B of Xin actin-binding repeat-containing protein 1 OS=Homo sapiens GN=XIRP1
Reverse_sp|Q702N8|XIRP1_HUMAN	XIRP1	117,388,712,060,331,000,000	1173461.0,1154853.0,1236321.0,	145,061,412,485,101,000,000	1302875.0,1342947.0,1335600.0,	0.496246	0.997699	0.0157853	0.573077	1.21991e+06	1.29018e+06	1.18821e+06	1.32714e+06	1.0576	1.11692	Xin actin-binding repeat-containing protein 1 OS=Homo sapiens GN=XIRP1 PE=1 SV=1
Q8IXS8	FAM126B	166,845,179,856,174,000	166783.0,172222.0,167671.0,	237,156,166,877,152,000	213001.0,179498.0,173397.0,	0.694819	0.997699	0.248665	0.877981	173424	185372	168892	188632	1.06889	1.11688	Protein FAM126B OS=Homo sapiens GN=FAM126B PE=1 SV=1
A2RU54	HMX2	405,337,343,625	4051.0,3575.0,3501.0,	558,732,403,443	5017.0,3485.0,3925.0,	0.741613	0.997699	0.449089	0.907433	3804	4090	3709	4142.33	1.07518	1.11683	Homeobox protein HMX2 OS=Homo sapiens GN=HMX2 PE=2 SV=1
Q8IZT6	ASPM	122,103,129,654,149,000	122057.0,124151.0,143639.0,	162,419,124,675,136,000	145876.0,134104.0,155398.0,	0.609069	0.997699	0.176211	0.863761	133483	141130	129949	145126	1.05729	1.11679	Abnormal spindle-like microcephaly-associated protein OS=Homo sapiens GN=ASPM PE=1 SV=2
P51884	LUM	115,678,412,066,071,000,000	1156362.0,1155400.0,1127859.0,	14,462,461,382,948,900,000	1298949.0,1487552.0,1054786.0,	0.695128	0.997699	0.397086	0.899758	1.17698e+06	1251439	1.14654e+06	1280429	1.06327	1.11678	Lumican OS=Homo sapiens GN=LUM PE=1 SV=2
A6NEN9	CXorf65	362,855,356,437,349,000	362723.0,341311.0,337232.0,	453,229,328,197,353,000	407069.0,353021.0,402753.0,	0.622066	0.997699	0.129975	0.850019	356129	378223	347089	387614	1.06204	1.11676	Uncharacterized protein CXorf65 OS=Homo sapiens GN=CXorf65 PE=4 SV=1
P49585	PCYT1A	896,494,916,295,882,000	896166.0,877407.0,852350.0,	1,126,276,832,392,900,000	1011568.0,895352.0,1025305.0,	0.604559	0.997699	0.12142	0.83592	898375	952645	875308	977408	1.06041	1.11665	Choline-phosphate cytidylyltransferase A OS=Homo sapiens GN=PCYT1A PE=1 SV=2
C9JEJ2	PCYT1A	896,494,916,295,882,000	896166.0,877407.0,852350.0,	1,126,276,832,392,900,000	1011568.0,895352.0,1025305.0,	0.604559	0.997699	0.12142	0.83592	898375	952645	875308	977408	1.06041	1.11665	Choline-phosphate cytidylyltransferase A OS=Homo sapiens GN=PCYT1A PE=1 SV=1
Q14181	POLA2	665,852,733,962,718,000	665609.0,702813.0,693886.0,	888,076,690,619,669,000	797627.0,742856.0,762273.0,	0.606134	0.997699	0.0186351	0.574645	706037	749088	687436	767585	1.06098	1.11659	DNA polymerase alpha subunit B OS=Homo sapiens GN=POLA2 PE=1 SV=2
Q9Y3P9	RABGAP1	127,439,413,933,851,000,000	1273925.0,1334249.0,1356933.0,	160,716,713,235,511,000,000	1443478.0,1423658.0,1559977.0,	0.497447	0.997699	0.0473874	0.677149	1.35748e+06	1.43298e+06	1.3217e+06	1.4757e+06	1.05561	1.11652	Rab GTPase-activating protein 1 OS=Homo sapiens GN=RABGAP1 PE=1 SV=3
O95359-3	TACC2	9,508,889,805,611,060,000	950541.0,938947.0,1018744.0,	11,939,631,164,715,800,000	1072360.0,1252813.0,921672.0,	0.678582	0.997699	0.359849	0.893172	995344	1.05568e+06	969411	1.08228e+06	1.06062	1.11643	Isoform 3 of Transforming acidic coiled-coil-containing protein 2 OS=Homo sapiens GN=TACC2
O95359	TACC2	9,508,889,805,611,060,000	950541.0,938947.0,1018744.0,	11,939,631,164,715,800,000	1072360.0,1252813.0,921672.0,	0.678582	0.997699	0.359849	0.893172	995344	1.05568e+06	969411	1.08228e+06	1.06062	1.11643	Transforming acidic coiled-coil-containing protein 2 OS=Homo sapiens GN=TACC2 PE=1 SV=3
O60942-3	RNGTT	135,024,138,577,142,000	134974.0,132695.0,137176.0,	180,224,133,081,129,000	161867.0,143145.0,146903.0,	0.64573	0.997699	0.1046	0.806178	138535	147383	134948	150638	1.06387	1.11627	Isoform 3 of mRNA-capping enzyme OS=Homo sapiens GN=RNGTT
O60942-2	RNGTT	135,024,138,577,142,000	134974.0,132695.0,137176.0,	180,224,133,081,129,000	161867.0,143145.0,146903.0,	0.64573	0.997699	0.1046	0.806178	138535	147383	134948	150638	1.06387	1.11627	Isoform 2 of mRNA-capping enzyme OS=Homo sapiens GN=RNGTT
O60942-4	RNGTT	135,024,138,577,142,000	134974.0,132695.0,137176.0,	180,224,133,081,129,000	161867.0,143145.0,146903.0,	0.64573	0.997699	0.1046	0.806178	138535	147383	134948	150638	1.06387	1.11627	Isoform 4 of mRNA-capping enzyme OS=Homo sapiens GN=RNGTT
O60942	RNGTT	135,024,138,577,142,000	134974.0,132695.0,137176.0,	180,224,133,081,129,000	161867.0,143145.0,146903.0,	0.64573	0.997699	0.1046	0.806178	138535	147383	134948	150638	1.06387	1.11627	mRNA-capping enzyme OS=Homo sapiens GN=RNGTT PE=1 SV=1
Q6ZMI0	PPP1R21	210,763,204,325,206,000	210684.0,195652.0,198751.0,	241,414,205,624,208,000	216826.0,221174.0,237401.0,	0.424819	0.997699	0.0438102	0.670588	206944	218419	201696	225134	1.05545	1.1162	Protein phosphatase 1 regulatory subunit 21 OS=Homo sapiens GN=PPP1R21 PE=1 SV=1
Q6ZMI0-2	PPP1R21	210,763,204,325,206,000	210684.0,195652.0,198751.0,	241,414,205,624,208,000	216826.0,221174.0,237401.0,	0.424819	0.997699	0.0438102	0.670588	206944	218419	201696	225134	1.05545	1.1162	Isoform 2 of Protein phosphatase 1 regulatory subunit 21 OS=Homo sapiens GN=PPP1R21
Reverse_tr|H0YFN4|H0YFN4_HUMAN	RIMBP2	229,721,728,722,207	22963.0,16553.0,21452.0,	252,452,261,018,468	22673.0,24320.0,21056.0,	0.654096	0.997699	0.355385	0.893172	20822	22107.7	20322.7	22683	1.06175	1.11614	RIMS-binding protein 2 (Fragment) OS=Homo sapiens GN=RIMBP2 PE=4 SV=1
Reverse_tr|V9GYN2|V9GYN2_HUMAN		97,389,771,068,550,200,000,000	9735442.0,1.0232045E7,1.0283829E7,	13,061,812,120,479,500,000,000	1.1731523E7,1.2959258E7,9073876.0,	0.713388	0.997699	0.414887	0.899758	10356688	1.10227e+07	10083772	1.12549e+07	1.06431	1.11614	Uncharacterized protein (Fragment) OS=Homo sapiens PE=4 SV=2
Reverse_sp|Q96I45|TM141_HUMAN	TMEM141	97,389,771,068,550,200,000,000	9735442.0,1.0232045E7,1.0283829E7,	13,061,812,120,479,500,000,000	1.1731523E7,1.2959258E7,9073876.0,	0.713388	0.997699	0.414887	0.899758	10356688	1.10227e+07	10083772	1.12549e+07	1.06431	1.11614	Transmembrane protein 141 OS=Homo sapiens GN=TMEM141 PE=1 SV=1
E9PG32	DNAH12	137,555,145,597,151,000	137505.0,139418.0,146101.0,	173,949,164,831,122,000	156233.0,177298.0,138607.0,	0.649917	0.997699	0.278532	0.881128	144798	153449	141008	157379	1.05975	1.1161	Dynein heavy chain 12, axonemal OS=Homo sapiens GN=DNAH12 PE=1 SV=2
Q6ZR08	DNAH12	137,555,145,597,151,000	137505.0,139418.0,146101.0,	173,949,164,831,122,000	156233.0,177298.0,138607.0,	0.649917	0.997699	0.278532	0.881128	144798	153449	141008	157379	1.05975	1.1161	Dynein heavy chain 12, axonemal OS=Homo sapiens GN=DNAH12 PE=2 SV=2
Q5SSJ5	HP1BP3	685,302,673,260,567,000,000	6850530.0,7015154.0,7255047.0,	891,285,671,103,177,000,000	8005109.0,7648130.0,7917520.0,	0.57532	0.997699	0.00697955	0.573077	7.22978e+06	7655801	7.04024e+06	7.85692e+06	1.05893	1.116	Heterochromatin protein 1-binding protein 3 OS=Homo sapiens GN=HP1BP3 PE=1 SV=1
Q2TAC6	KIF19	105,779,710,924,681,000,000	1057413.0,1046107.0,1110837.0,	132,044,810,535,441,000,000	1185966.0,1133234.0,1267617.0,	0.531923	0.997699	0.0668765	0.733912	1.10006e+06	1161927	1.07145e+06	1.19561e+06	1.05624	1.11587	Kinesin-like protein KIF19 OS=Homo sapiens GN=KIF19 PE=2 SV=2
F8VW50	KIF19	105,779,710,924,681,000,000	1057413.0,1046107.0,1110837.0,	132,044,810,535,441,000,000	1185966.0,1133234.0,1267617.0,	0.531923	0.997699	0.0668765	0.733912	1.10006e+06	1161927	1.07145e+06	1.19561e+06	1.05624	1.11587	Kinesin-like protein (Fragment) OS=Homo sapiens GN=KIF19 PE=3 SV=1
Q2TAC6-3	KIF19	105,779,710,924,681,000,000	1057413.0,1046107.0,1110837.0,	132,044,810,535,441,000,000	1185966.0,1133234.0,1267617.0,	0.531923	0.997699	0.0668765	0.733912	1.10006e+06	1161927	1.07145e+06	1.19561e+06	1.05624	1.11587	Isoform 3 of Kinesin-like protein KIF19 OS=Homo sapiens GN=KIF19
Q2TAC6-2	KIF19	105,779,710,924,681,000,000	1057413.0,1046107.0,1110837.0,	132,044,810,535,441,000,000	1185966.0,1133234.0,1267617.0,	0.531923	0.997699	0.0668765	0.733912	1.10006e+06	1161927	1.07145e+06	1.19561e+06	1.05624	1.11587	Isoform 2 of Kinesin-like protein KIF19 OS=Homo sapiens GN=KIF19
Q71F23	CENPU	288,573,035,329,589	28845.0,29064.0,28583.0,	357,803,038,027,803	32134.0,32677.0,31699.0,	0.541991	0.997699	0.00204465	0.488539	29599.7	31321	28830.7	32170	1.05815	1.11583	Centromere protein U OS=Homo sapiens GN=CENPU PE=1 SV=1
Reverse_sp|A9QM74|IMA8_HUMAN	KPNA7	368,213,415,283,408,000	368079.0,397659.0,394067.0,	499,250,459,013,309,000	448403.0,493732.0,351966.0,	0.710534	0.997699	0.39706	0.899758	397142	422321	386602	431367	1.0634	1.11579	Importin subunit alpha-8 OS=Homo sapiens GN=KPNA7 PE=1 SV=1
A0A096LNV3	RNF114	621,548,618,629,656,000	621318.0,592374.0,634087.0,	831,423,576,011,609,000	746742.0,619577.0,694870.0,	0.667884	0.997699	0.185716	0.863768	632191	672296	615926	687063	1.06344	1.1155	E3 ubiquitin-protein ligase RNF114 (Fragment) OS=Homo sapiens GN=RNF114 PE=1 SV=1
Q9Y508-2	RNF114	621,548,618,629,656,000	621318.0,592374.0,634087.0,	831,423,576,011,609,000	746742.0,619577.0,694870.0,	0.667884	0.997699	0.185716	0.863768	632191	672296	615926	687063	1.06344	1.1155	Isoform 2 of E3 ubiquitin-protein ligase RNF114 OS=Homo sapiens GN=RNF114
Q9Y508	RNF114	621,548,618,629,656,000	621318.0,592374.0,634087.0,	831,423,576,011,609,000	746742.0,619577.0,694870.0,	0.667884	0.997699	0.185716	0.863768	632191	672296	615926	687063	1.06344	1.1155	E3 ubiquitin-protein ligase RNF114 OS=Homo sapiens GN=RNF114 PE=1 SV=1
A0A096LP02	RNF114	621,548,618,629,656,000	621318.0,592374.0,634087.0,	831,423,576,011,609,000	746742.0,619577.0,694870.0,	0.667884	0.997699	0.185716	0.863768	632191	672296	615926	687063	1.06344	1.1155	E3 ubiquitin-protein ligase RNF114 OS=Homo sapiens GN=RNF114 PE=1 SV=1
Reverse_tr|J3QT63|J3QT63_HUMAN		121,695,180,913,164,000	121650.0,173235.0,157986.0,	277,035,116,244,115,000	248820.0,125036.0,131297.0,	0.822845	0.997699	0.717054	0.957318	155384	169479	150957	168384	1.09071	1.11545	Uncharacterized protein (Fragment) OS=Homo sapiens PE=4 SV=1
O75569	PRKRA	10,783,309,888,571,100,000	1077934.0,946887.0,1071095.0,	13,026,549,795,411,100,000	1169981.0,1053630.0,1229342.0,	0.596382	0.997699	0.152485	0.856752	1058655	1.12014e+06	1031972	1.15098e+06	1.05808	1.11533	Interferon-inducible double-stranded RNA-dependent protein kinase activator A OS=Homo sapiens GN=PRKRA PE=1 SV=1
Reverse_sp|Q6P5X7-2|TMM71_HUMAN	TMEM71	168,648,661,648,685,000,000,000	1.6858747E7,1.5787209E7,1.5909415E7,	189,339,391,515,524,000,000,000	1.7005601E7,1.6301586E7,2.0847656E7,	0.542152	0.997699	0.316143	0.890322	16606927	1.7458e+07	1.61851e+07	1.80516e+07	1.05125	1.11532	Isoform 2 of Transmembrane protein 71 OS=Homo sapiens GN=TMEM71
O15400	STX7	191,053,018,904,762,000,000	1909830.0,1810244.0,1934234.0,	230,302,219,288,862,000,000	2068463.0,2074780.0,2163117.0,	0.495845	0.997699	0.0123082	0.573077	1934430	2.04304e+06	1.88477e+06	2102120	1.05615	1.11532	Syntaxin-7 OS=Homo sapiens GN=STX7 PE=1 SV=4
Q02818	NUCB1	233,534,222,426,972,000,000	2334480.0,2147512.0,2416578.0,	298,531,622,602,972,000,000	2681262.0,2431253.0,2581082.0,	0.619543	0.997699	0.0703013	0.747079	2359879	2503137	2.29952e+06	2.56453e+06	1.06071	1.11525	Nucleobindin-1 OS=Homo sapiens GN=NUCB1 PE=1 SV=4
Q9UPZ3	HPS5	114,627,110,383,114,000	114585.0,105698.0,110458.0,	134,382,106,441,117,000	120695.0,114492.0,133663.0,	0.525047	0.997699	0.139816	0.856752	113118	119352	110247	122950	1.05511	1.11522	Hermansky-Pudlak syndrome 5 protein OS=Homo sapiens GN=HPS5 PE=1 SV=2
Q9UPZ3-2	HPS5	114,627,110,383,114,000	114585.0,105698.0,110458.0,	134,382,106,441,117,000	120695.0,114492.0,133663.0,	0.525047	0.997699	0.139816	0.856752	113118	119352	110247	122950	1.05511	1.11522	Isoform 2 of Hermansky-Pudlak syndrome 5 protein OS=Homo sapiens GN=HPS5
Q92753-1	RORB	258,590,483,055,382,000	258496.0,462555.0,368727.0,	732,340,251,230,252,000	657754.0,270233.0,287358.0,	0.844266	0.997699	0.784807	0.971668	374448	411868	363259	405115	1.09993	1.11522	Isoform 1 of Nuclear receptor ROR-beta OS=Homo sapiens GN=RORB
Q92753	RORB	258,590,483,055,382,000	258496.0,462555.0,368727.0,	732,340,251,230,252,000	657754.0,270233.0,287358.0,	0.844266	0.997699	0.784807	0.971668	374448	411868	363259	405115	1.09993	1.11522	Nuclear receptor ROR-beta OS=Homo sapiens GN=RORB PE=1 SV=3
Reverse_sp|Q96MT7-2|CFA44_HUMAN	CFAP44	151,638,914,545,532,000,000	1515838.0,1392826.0,1623796.0,	162,065,416,391,542,000,000	1455597.0,1763139.0,1835080.0,	0.395651	0.997699	0.281003	0.883287	1.55062e+06	1.6231e+06	1510820	1.68461e+06	1.04674	1.11503	Isoform 2 of Cilia- and flagella-associated protein 44 OS=Homo sapiens GN=CFAP44
Reverse_tr|H0Y896|H0Y896_HUMAN	CFAP44	151,638,914,545,532,000,000	1515838.0,1392826.0,1623796.0,	162,065,416,391,542,000,000	1455597.0,1763139.0,1835080.0,	0.395651	0.997699	0.281003	0.883287	1.55062e+06	1.6231e+06	1510820	1.68461e+06	1.04674	1.11503	Cilia- and flagella-associated protein 44 (Fragment) OS=Homo sapiens GN=CFAP44 PE=1 SV=1
Reverse_tr|H0Y853|H0Y853_HUMAN	CFAP44	151,638,914,545,532,000,000	1515838.0,1392826.0,1623796.0,	162,065,416,391,542,000,000	1455597.0,1763139.0,1835080.0,	0.395651	0.997699	0.281003	0.883287	1.55062e+06	1.6231e+06	1510820	1.68461e+06	1.04674	1.11503	Cilia- and flagella-associated protein 44 (Fragment) OS=Homo sapiens GN=CFAP44 PE=1 SV=1
Reverse_tr|H0Y883|H0Y883_HUMAN	CFAP44	151,638,914,545,532,000,000	1515838.0,1392826.0,1623796.0,	162,065,416,391,542,000,000	1455597.0,1763139.0,1835080.0,	0.395651	0.997699	0.281003	0.883287	1.55062e+06	1.6231e+06	1510820	1.68461e+06	1.04674	1.11503	Cilia- and flagella-associated protein 44 (Fragment) OS=Homo sapiens GN=CFAP44 PE=4 SV=1
Reverse_sp|Q13936-9|CAC1C_HUMAN	CACNA1C	215,090,229,860,195,000	215011.0,220105.0,188687.0,	303,399,228,207,156,000	272498.0,245468.0,177558.0,	0.751402	0.997699	0.4933	0.91873	213425	229112	207934	231841	1.0735	1.11497	Isoform 9 of Voltage-dependent L-type calcium channel subunit alpha-1C OS=Homo sapiens GN=CACNA1C
Reverse_sp|Q13936-34|CAC1C_HUMAN	CACNA1C	215,090,229,860,195,000	215011.0,220105.0,188687.0,	303,399,228,207,156,000	272498.0,245468.0,177558.0,	0.751402	0.997699	0.4933	0.91873	213425	229112	207934	231841	1.0735	1.11497	Isoform 34 of Voltage-dependent L-type calcium channel subunit alpha-1C OS=Homo sapiens GN=CACNA1C
Reverse_tr|F5GY28|F5GY28_HUMAN	CACNA1C	215,090,229,860,195,000	215011.0,220105.0,188687.0,	303,399,228,207,156,000	272498.0,245468.0,177558.0,	0.751402	0.997699	0.4933	0.91873	213425	229112	207934	231841	1.0735	1.11497	Voltage-dependent L-type calcium channel subunit alpha-1C OS=Homo sapiens GN=CACNA1C PE=1 SV=1
Reverse_tr|A0A0A0MR67|A0A0A0MR67_HUMAN	CACNA1C	215,090,229,860,195,000	215011.0,220105.0,188687.0,	303,399,228,207,156,000	272498.0,245468.0,177558.0,	0.751402	0.997699	0.4933	0.91873	213425	229112	207934	231841	1.0735	1.11497	Voltage-dependent L-type calcium channel subunit alpha-1C OS=Homo sapiens GN=CACNA1C PE=1 SV=1
Reverse_sp|Q13936-2|CAC1C_HUMAN	CACNA1C	215,090,229,860,195,000	215011.0,220105.0,188687.0,	303,399,228,207,156,000	272498.0,245468.0,177558.0,	0.751402	0.997699	0.4933	0.91873	213425	229112	207934	231841	1.0735	1.11497	Isoform 2 of Voltage-dependent L-type calcium channel subunit alpha-1C OS=Homo sapiens GN=CACNA1C
Reverse_tr|E9PDI6|E9PDI6_HUMAN	CACNA1C	215,090,229,860,195,000	215011.0,220105.0,188687.0,	303,399,228,207,156,000	272498.0,245468.0,177558.0,	0.751402	0.997699	0.4933	0.91873	213425	229112	207934	231841	1.0735	1.11497	Voltage-dependent L-type calcium channel subunit alpha-1C OS=Homo sapiens GN=CACNA1C PE=1 SV=1
Reverse_sp|Q13936-29|CAC1C_HUMAN	CACNA1C	215,090,229,860,195,000	215011.0,220105.0,188687.0,	303,399,228,207,156,000	272498.0,245468.0,177558.0,	0.751402	0.997699	0.4933	0.91873	213425	229112	207934	231841	1.0735	1.11497	Isoform 29 of Voltage-dependent L-type calcium channel subunit alpha-1C OS=Homo sapiens GN=CACNA1C
Reverse_sp|Q13936-30|CAC1C_HUMAN	CACNA1C	215,090,229,860,195,000	215011.0,220105.0,188687.0,	303,399,228,207,156,000	272498.0,245468.0,177558.0,	0.751402	0.997699	0.4933	0.91873	213425	229112	207934	231841	1.0735	1.11497	Isoform 30 of Voltage-dependent L-type calcium channel subunit alpha-1C OS=Homo sapiens GN=CACNA1C
Reverse_tr|F5H522|F5H522_HUMAN	CACNA1C	215,090,229,860,195,000	215011.0,220105.0,188687.0,	303,399,228,207,156,000	272498.0,245468.0,177558.0,	0.751402	0.997699	0.4933	0.91873	213425	229112	207934	231841	1.0735	1.11497	Voltage-dependent L-type calcium channel subunit alpha-1C OS=Homo sapiens GN=CACNA1C PE=1 SV=1
Reverse_sp|Q13936-32|CAC1C_HUMAN	CACNA1C	215,090,229,860,195,000	215011.0,220105.0,188687.0,	303,399,228,207,156,000	272498.0,245468.0,177558.0,	0.751402	0.997699	0.4933	0.91873	213425	229112	207934	231841	1.0735	1.11497	Isoform 32 of Voltage-dependent L-type calcium channel subunit alpha-1C OS=Homo sapiens GN=CACNA1C
Reverse_sp|Q13936-33|CAC1C_HUMAN	CACNA1C	215,090,229,860,195,000	215011.0,220105.0,188687.0,	303,399,228,207,156,000	272498.0,245468.0,177558.0,	0.751402	0.997699	0.4933	0.91873	213425	229112	207934	231841	1.0735	1.11497	Isoform 33 of Voltage-dependent L-type calcium channel subunit alpha-1C OS=Homo sapiens GN=CACNA1C
Reverse_sp|Q13936-35|CAC1C_HUMAN	CACNA1C	215,090,229,860,195,000	215011.0,220105.0,188687.0,	303,399,228,207,156,000	272498.0,245468.0,177558.0,	0.751402	0.997699	0.4933	0.91873	213425	229112	207934	231841	1.0735	1.11497	Isoform 35 of Voltage-dependent L-type calcium channel subunit alpha-1C OS=Homo sapiens GN=CACNA1C
Reverse_sp|Q13936-8|CAC1C_HUMAN	CACNA1C	215,090,229,860,195,000	215011.0,220105.0,188687.0,	303,399,228,207,156,000	272498.0,245468.0,177558.0,	0.751402	0.997699	0.4933	0.91873	213425	229112	207934	231841	1.0735	1.11497	Isoform 8 of Voltage-dependent L-type calcium channel subunit alpha-1C OS=Homo sapiens GN=CACNA1C
Reverse_sp|Q13936|CAC1C_HUMAN	CACNA1C	215,090,229,860,195,000	215011.0,220105.0,188687.0,	303,399,228,207,156,000	272498.0,245468.0,177558.0,	0.751402	0.997699	0.4933	0.91873	213425	229112	207934	231841	1.0735	1.11497	Voltage-dependent L-type calcium channel subunit alpha-1C OS=Homo sapiens GN=CACNA1C PE=1 SV=4
Reverse_sp|Q13936-36|CAC1C_HUMAN	CACNA1C	215,090,229,860,195,000	215011.0,220105.0,188687.0,	303,399,228,207,156,000	272498.0,245468.0,177558.0,	0.751402	0.997699	0.4933	0.91873	213425	229112	207934	231841	1.0735	1.11497	Isoform 36 of Voltage-dependent L-type calcium channel subunit alpha-1C OS=Homo sapiens GN=CACNA1C
Reverse_sp|Q13936-37|CAC1C_HUMAN	CACNA1C	215,090,229,860,195,000	215011.0,220105.0,188687.0,	303,399,228,207,156,000	272498.0,245468.0,177558.0,	0.751402	0.997699	0.4933	0.91873	213425	229112	207934	231841	1.0735	1.11497	Isoform 37 of Voltage-dependent L-type calcium channel subunit alpha-1C OS=Homo sapiens GN=CACNA1C
Reverse_sp|Q13936-3|CAC1C_HUMAN	CACNA1C	215,090,229,860,195,000	215011.0,220105.0,188687.0,	303,399,228,207,156,000	272498.0,245468.0,177558.0,	0.751402	0.997699	0.4933	0.91873	213425	229112	207934	231841	1.0735	1.11497	Isoform 3 of Voltage-dependent L-type calcium channel subunit alpha-1C OS=Homo sapiens GN=CACNA1C
Reverse_sp|Q13936-4|CAC1C_HUMAN	CACNA1C	215,090,229,860,195,000	215011.0,220105.0,188687.0,	303,399,228,207,156,000	272498.0,245468.0,177558.0,	0.751402	0.997699	0.4933	0.91873	213425	229112	207934	231841	1.0735	1.11497	Isoform 4 of Voltage-dependent L-type calcium channel subunit alpha-1C OS=Homo sapiens GN=CACNA1C
Reverse_sp|Q13936-5|CAC1C_HUMAN	CACNA1C	215,090,229,860,195,000	215011.0,220105.0,188687.0,	303,399,228,207,156,000	272498.0,245468.0,177558.0,	0.751402	0.997699	0.4933	0.91873	213425	229112	207934	231841	1.0735	1.11497	Isoform 5 of Voltage-dependent L-type calcium channel subunit alpha-1C OS=Homo sapiens GN=CACNA1C
Reverse_sp|Q13936-6|CAC1C_HUMAN	CACNA1C	215,090,229,860,195,000	215011.0,220105.0,188687.0,	303,399,228,207,156,000	272498.0,245468.0,177558.0,	0.751402	0.997699	0.4933	0.91873	213425	229112	207934	231841	1.0735	1.11497	Isoform 6 of Voltage-dependent L-type calcium channel subunit alpha-1C OS=Homo sapiens GN=CACNA1C
Reverse_tr|F5H638|F5H638_HUMAN	CACNA1C	215,090,229,860,195,000	215011.0,220105.0,188687.0,	303,399,228,207,156,000	272498.0,245468.0,177558.0,	0.751402	0.997699	0.4933	0.91873	213425	229112	207934	231841	1.0735	1.11497	Voltage-dependent L-type calcium channel subunit alpha-1C OS=Homo sapiens GN=CACNA1C PE=1 SV=1
Reverse_sp|Q13936-7|CAC1C_HUMAN	CACNA1C	215,090,229,860,195,000	215011.0,220105.0,188687.0,	303,399,228,207,156,000	272498.0,245468.0,177558.0,	0.751402	0.997699	0.4933	0.91873	213425	229112	207934	231841	1.0735	1.11497	Isoform 7 of Voltage-dependent L-type calcium channel subunit alpha-1C OS=Homo sapiens GN=CACNA1C
Reverse_sp|Q13936-31|CAC1C_HUMAN	CACNA1C	215,090,229,860,195,000	215011.0,220105.0,188687.0,	303,399,228,207,156,000	272498.0,245468.0,177558.0,	0.751402	0.997699	0.4933	0.91873	213425	229112	207934	231841	1.0735	1.11497	Isoform 31 of Voltage-dependent L-type calcium channel subunit alpha-1C OS=Homo sapiens GN=CACNA1C
Reverse_sp|Q13936-10|CAC1C_HUMAN	CACNA1C	215,090,229,860,195,000	215011.0,220105.0,188687.0,	303,399,228,207,156,000	272498.0,245468.0,177558.0,	0.751402	0.997699	0.4933	0.91873	213425	229112	207934	231841	1.0735	1.11497	Isoform 10 of Voltage-dependent L-type calcium channel subunit alpha-1C OS=Homo sapiens GN=CACNA1C
Reverse_sp|Q13936-28|CAC1C_HUMAN	CACNA1C	215,090,229,860,195,000	215011.0,220105.0,188687.0,	303,399,228,207,156,000	272498.0,245468.0,177558.0,	0.751402	0.997699	0.4933	0.91873	213425	229112	207934	231841	1.0735	1.11497	Isoform 28 of Voltage-dependent L-type calcium channel subunit alpha-1C OS=Homo sapiens GN=CACNA1C
Reverse_sp|Q13936-11|CAC1C_HUMAN	CACNA1C	215,090,229,860,195,000	215011.0,220105.0,188687.0,	303,399,228,207,156,000	272498.0,245468.0,177558.0,	0.751402	0.997699	0.4933	0.91873	213425	229112	207934	231841	1.0735	1.11497	Isoform 11 of Voltage-dependent L-type calcium channel subunit alpha-1C OS=Homo sapiens GN=CACNA1C
Reverse_sp|Q13936-15|CAC1C_HUMAN	CACNA1C	215,090,229,860,195,000	215011.0,220105.0,188687.0,	303,399,228,207,156,000	272498.0,245468.0,177558.0,	0.751402	0.997699	0.4933	0.91873	213425	229112	207934	231841	1.0735	1.11497	Isoform 15 of Voltage-dependent L-type calcium channel subunit alpha-1C OS=Homo sapiens GN=CACNA1C
Reverse_sp|Q13936-16|CAC1C_HUMAN	CACNA1C	215,090,229,860,195,000	215011.0,220105.0,188687.0,	303,399,228,207,156,000	272498.0,245468.0,177558.0,	0.751402	0.997699	0.4933	0.91873	213425	229112	207934	231841	1.0735	1.11497	Isoform 16 of Voltage-dependent L-type calcium channel subunit alpha-1C OS=Homo sapiens GN=CACNA1C
Reverse_sp|Q13936-14|CAC1C_HUMAN	CACNA1C	215,090,229,860,195,000	215011.0,220105.0,188687.0,	303,399,228,207,156,000	272498.0,245468.0,177558.0,	0.751402	0.997699	0.4933	0.91873	213425	229112	207934	231841	1.0735	1.11497	Isoform 14 of Voltage-dependent L-type calcium channel subunit alpha-1C OS=Homo sapiens GN=CACNA1C
Reverse_sp|Q13936-17|CAC1C_HUMAN	CACNA1C	215,090,229,860,195,000	215011.0,220105.0,188687.0,	303,399,228,207,156,000	272498.0,245468.0,177558.0,	0.751402	0.997699	0.4933	0.91873	213425	229112	207934	231841	1.0735	1.11497	Isoform 17 of Voltage-dependent L-type calcium channel subunit alpha-1C OS=Homo sapiens GN=CACNA1C
Reverse_sp|Q13936-18|CAC1C_HUMAN	CACNA1C	215,090,229,860,195,000	215011.0,220105.0,188687.0,	303,399,228,207,156,000	272498.0,245468.0,177558.0,	0.751402	0.997699	0.4933	0.91873	213425	229112	207934	231841	1.0735	1.11497	Isoform 18 of Voltage-dependent L-type calcium channel subunit alpha-1C OS=Homo sapiens GN=CACNA1C
Reverse_sp|Q13936-19|CAC1C_HUMAN	CACNA1C	215,090,229,860,195,000	215011.0,220105.0,188687.0,	303,399,228,207,156,000	272498.0,245468.0,177558.0,	0.751402	0.997699	0.4933	0.91873	213425	229112	207934	231841	1.0735	1.11497	Isoform 19 of Voltage-dependent L-type calcium channel subunit alpha-1C OS=Homo sapiens GN=CACNA1C
Reverse_tr|A0A0A0MSA1|A0A0A0MSA1_HUMAN	CACNA1C	215,090,229,860,195,000	215011.0,220105.0,188687.0,	303,399,228,207,156,000	272498.0,245468.0,177558.0,	0.751402	0.997699	0.4933	0.91873	213425	229112	207934	231841	1.0735	1.11497	Voltage-dependent L-type calcium channel subunit alpha-1C OS=Homo sapiens GN=CACNA1C PE=1 SV=1
Reverse_sp|Q13936-20|CAC1C_HUMAN	CACNA1C	215,090,229,860,195,000	215011.0,220105.0,188687.0,	303,399,228,207,156,000	272498.0,245468.0,177558.0,	0.751402	0.997699	0.4933	0.91873	213425	229112	207934	231841	1.0735	1.11497	Isoform 20 of Voltage-dependent L-type calcium channel subunit alpha-1C OS=Homo sapiens GN=CACNA1C
Reverse_sp|Q13936-21|CAC1C_HUMAN	CACNA1C	215,090,229,860,195,000	215011.0,220105.0,188687.0,	303,399,228,207,156,000	272498.0,245468.0,177558.0,	0.751402	0.997699	0.4933	0.91873	213425	229112	207934	231841	1.0735	1.11497	Isoform 21 of Voltage-dependent L-type calcium channel subunit alpha-1C OS=Homo sapiens GN=CACNA1C
Reverse_sp|Q13936-13|CAC1C_HUMAN	CACNA1C	215,090,229,860,195,000	215011.0,220105.0,188687.0,	303,399,228,207,156,000	272498.0,245468.0,177558.0,	0.751402	0.997699	0.4933	0.91873	213425	229112	207934	231841	1.0735	1.11497	Isoform 13 of Voltage-dependent L-type calcium channel subunit alpha-1C OS=Homo sapiens GN=CACNA1C
Reverse_sp|Q13936-12|CAC1C_HUMAN	CACNA1C	215,090,229,860,195,000	215011.0,220105.0,188687.0,	303,399,228,207,156,000	272498.0,245468.0,177558.0,	0.751402	0.997699	0.4933	0.91873	213425	229112	207934	231841	1.0735	1.11497	Isoform 12 of Voltage-dependent L-type calcium channel subunit alpha-1C OS=Homo sapiens GN=CACNA1C
Reverse_sp|Q13936-22|CAC1C_HUMAN	CACNA1C	215,090,229,860,195,000	215011.0,220105.0,188687.0,	303,399,228,207,156,000	272498.0,245468.0,177558.0,	0.751402	0.997699	0.4933	0.91873	213425	229112	207934	231841	1.0735	1.11497	Isoform 22 of Voltage-dependent L-type calcium channel subunit alpha-1C OS=Homo sapiens GN=CACNA1C
Reverse_sp|Q13936-23|CAC1C_HUMAN	CACNA1C	215,090,229,860,195,000	215011.0,220105.0,188687.0,	303,399,228,207,156,000	272498.0,245468.0,177558.0,	0.751402	0.997699	0.4933	0.91873	213425	229112	207934	231841	1.0735	1.11497	Isoform 23 of Voltage-dependent L-type calcium channel subunit alpha-1C OS=Homo sapiens GN=CACNA1C
Reverse_sp|Q13936-24|CAC1C_HUMAN	CACNA1C	215,090,229,860,195,000	215011.0,220105.0,188687.0,	303,399,228,207,156,000	272498.0,245468.0,177558.0,	0.751402	0.997699	0.4933	0.91873	213425	229112	207934	231841	1.0735	1.11497	Isoform 24 of Voltage-dependent L-type calcium channel subunit alpha-1C OS=Homo sapiens GN=CACNA1C
Reverse_sp|Q13936-25|CAC1C_HUMAN	CACNA1C	215,090,229,860,195,000	215011.0,220105.0,188687.0,	303,399,228,207,156,000	272498.0,245468.0,177558.0,	0.751402	0.997699	0.4933	0.91873	213425	229112	207934	231841	1.0735	1.11497	Isoform 25 of Voltage-dependent L-type calcium channel subunit alpha-1C OS=Homo sapiens GN=CACNA1C
Reverse_sp|Q13936-26|CAC1C_HUMAN	CACNA1C	215,090,229,860,195,000	215011.0,220105.0,188687.0,	303,399,228,207,156,000	272498.0,245468.0,177558.0,	0.751402	0.997699	0.4933	0.91873	213425	229112	207934	231841	1.0735	1.11497	Isoform 26 of Voltage-dependent L-type calcium channel subunit alpha-1C OS=Homo sapiens GN=CACNA1C
Reverse_sp|Q13936-27|CAC1C_HUMAN	CACNA1C	215,090,229,860,195,000	215011.0,220105.0,188687.0,	303,399,228,207,156,000	272498.0,245468.0,177558.0,	0.751402	0.997699	0.4933	0.91873	213425	229112	207934	231841	1.0735	1.11497	Isoform 27 of Voltage-dependent L-type calcium channel subunit alpha-1C OS=Homo sapiens GN=CACNA1C
Q5MNZ6	WDR45B	287,032,779,528,995	28692.0,26615.0,28009.0,	335,002,696,929,644	30088.0,29008.0,33798.0,	0.503596	0.997699	0.146077	0.856752	28497.7	30037.7	27772	30964.7	1.05404	1.11496	WD repeat domain phosphoinositide-interacting protein 3 OS=Homo sapiens GN=WDR45B PE=2 SV=2
Q14416	GRM2	148,745,150,529,162,000	148691.0,144141.0,156816.0,	178,360,152,650,155,000	160194.0,164196.0,176924.0,	0.439716	0.997699	0.0563907	0.709247	153869	162062	149883	167105	1.05324	1.1149	Metabotropic glutamate receptor 2 OS=Homo sapiens GN=GRM2 PE=1 SV=2
H7BXL3	GRM2	148,745,150,529,162,000	148691.0,144141.0,156816.0,	178,360,152,650,155,000	160194.0,164196.0,176924.0,	0.439716	0.997699	0.0563907	0.709247	153869	162062	149883	167105	1.05324	1.1149	Metabotropic glutamate receptor 2 OS=Homo sapiens GN=GRM2 PE=1 SV=1
C9JL63	GRM2	148,745,150,529,162,000	148691.0,144141.0,156816.0,	178,360,152,650,155,000	160194.0,164196.0,176924.0,	0.439716	0.997699	0.0563907	0.709247	153869	162062	149883	167105	1.05324	1.1149	Metabotropic glutamate receptor 2 OS=Homo sapiens GN=GRM2 PE=1 SV=2
Q9H116	GZF1	608,525,830,752,211	60829.0,55832.0,50436.0,	748,005,288,654,576	67181.0,56886.0,62225.0,	0.666879	0.997699	0.204409	0.87375	57123.3	60754	55699	62097.3	1.06356	1.11487	GDNF-inducible zinc finger protein 1 OS=Homo sapiens GN=GZF1 PE=1 SV=1
Q96HP4	OXNAD1	232,415,519,111,222,000,000	2323311.0,1830019.0,2089473.0,	285,520,818,098,882,000,000	2564417.0,1946787.0,2448672.0,	0.708128	0.997699	0.374546	0.894725	2132751	2.27092e+06	2.08093e+06	2.31996e+06	1.06478	1.11486	Oxidoreductase NAD-binding domain-containing protein 1 OS=Homo sapiens GN=OXNAD1 PE=1 SV=1
U3KQU8	OXNAD1	232,415,519,111,222,000,000	2323311.0,1830019.0,2089473.0,	285,520,818,098,882,000,000	2564417.0,1946787.0,2448672.0,	0.708128	0.997699	0.374546	0.894725	2132751	2.27092e+06	2.08093e+06	2.31996e+06	1.06478	1.11486	Oxidoreductase NAD-binding domain-containing protein 1 OS=Homo sapiens GN=OXNAD1 PE=1 SV=1
C9JLB7	OXNAD1	232,415,519,111,222,000,000	2323311.0,1830019.0,2089473.0,	285,520,818,098,882,000,000	2564417.0,1946787.0,2448672.0,	0.708128	0.997699	0.374546	0.894725	2132751	2.27092e+06	2.08093e+06	2.31996e+06	1.06478	1.11486	Oxidoreductase NAD-binding domain-containing protein 1 OS=Homo sapiens GN=OXNAD1 PE=1 SV=2
Q14320	FAM50A	834,806,280,543,228,000,000	8345025.0,7712518.0,8095869.0,	955,892,482,092,638,000,000	8585384.0,8830206.0,9511506.0,	0.412516	0.997699	0.0583663	0.71133	8.26102e+06	8.70348e+06	8.05114e+06	8.9757e+06	1.05356	1.11484	Protein FAM50A OS=Homo sapiens GN=FAM50A PE=1 SV=2
P16885	PLCG2	267,732,235,329,359	26763.0,21404.0,28360.0,	323,882,515,025,582	29089.0,27052.0,29167.0,	0.645955	0.997699	0.297009	0.883287	26161.7	27706.7	25509	28436	1.05906	1.11474	1-phosphatidylinositol 4,5-bisphosphate phosphodiesterase gamma-2 OS=Homo sapiens GN=PLCG2 PE=1 SV=4
A0A0A0MRF9	PLCG2	267,732,235,329,359	26763.0,21404.0,28360.0,	323,882,515,025,582	29089.0,27052.0,29167.0,	0.645955	0.997699	0.297009	0.883287	26161.7	27706.7	25509	28436	1.05906	1.11474	Phosphoinositide phospholipase C OS=Homo sapiens GN=PLCG2 PE=1 SV=1
Q7L591-4	DOK3	135,634,613,862,581,000,000	1355853.0,1327430.0,1118482.0,	185,379,013,280,011,000,000	1664989.0,1428451.0,1143654.0,	0.743997	0.997699	0.45329	0.910515	1.30014e+06	1394952	1267255	1.41236e+06	1.07292	1.11451	Isoform 4 of Docking protein 3 OS=Homo sapiens GN=DOK3
Q9BX40	LSM14B	205,873,721,289,192,000,000	2057986.0,2038571.0,2122456.0,	254,002,620,991,672,000,000	2281329.0,2257943.0,2391469.0,	0.513269	0.997699	0.0126728	0.573077	2.12826e+06	2.24556e+06	2.073e+06	2310247	1.05512	1.11444	Protein LSM14 homolog B OS=Homo sapiens GN=LSM14B PE=1 SV=1
Q13907-2	IDI1	112,788,901,167,221,000,000,000	1.1274786E7,1.1176873E7,1.1034698E7,	138,315,141,120,247,000,000,000	1.2422827E7,1.2049816E7,1.2838349E7,	0.538108	0.997699	0.022647	0.59567	1.1458e+07	12098041	11162119	1.2437e+07	1.05586	1.11421	Isoform 2 of Isopentenyl-diphosphate Delta-isomerase 1 OS=Homo sapiens GN=IDI1
Q13907	IDI1	112,788,901,167,221,000,000,000	1.1274786E7,1.1176873E7,1.1034698E7,	138,315,141,120,247,000,000,000	1.2422827E7,1.2049816E7,1.2838349E7,	0.538108	0.997699	0.022647	0.59567	1.1458e+07	12098041	11162119	1.2437e+07	1.05586	1.11421	Isopentenyl-diphosphate Delta-isomerase 1 OS=Homo sapiens GN=IDI1 PE=1 SV=2
Q9NRG7-2	SDR39U1	584,071,246,160	5837.0,6821.0,5950.0,	697,972,665,833	6268.0,7815.0,6650.0,	0.615184	0.997699	0.283481	0.883287	6374.67	6692.67	6202.67	6911	1.04988	1.1142	Isoform 2 of Epimerase family protein SDR39U1 OS=Homo sapiens GN=SDR39U1
Q9NRG7	SDR39U1	584,071,246,160	5837.0,6821.0,5950.0,	697,972,665,833	6268.0,7815.0,6650.0,	0.615184	0.997699	0.283481	0.883287	6374.67	6692.67	6202.67	6911	1.04988	1.1142	Epimerase family protein SDR39U1 OS=Homo sapiens GN=SDR39U1 PE=1 SV=2
Q96AV8	E2F7	484,324,929,056,515	48414.0,47198.0,54594.0,	640,594,993,849,205	57534.0,53715.0,56101.0,	0.622455	0.997699	0.113694	0.827884	51412.3	54400.7	50068.7	55783.3	1.05812	1.11414	Transcription factor E2F7 OS=Homo sapiens GN=E2F7 PE=1 SV=3
F8VSE7	E2F7	484,324,929,056,515	48414.0,47198.0,54594.0,	640,594,993,849,205	57534.0,53715.0,56101.0,	0.622455	0.997699	0.113694	0.827884	51412.3	54400.7	50068.7	55783.3	1.05812	1.11414	Transcription factor E2F7 (Fragment) OS=Homo sapiens GN=E2F7 PE=1 SV=1
Q96AV8-3	E2F7	484,324,929,056,515	48414.0,47198.0,54594.0,	640,594,993,849,205	57534.0,53715.0,56101.0,	0.622455	0.997699	0.113694	0.827884	51412.3	54400.7	50068.7	55783.3	1.05812	1.11414	Isoform 3 of Transcription factor E2F7 OS=Homo sapiens GN=E2F7
Q96AV8-2	E2F7	484,324,929,056,515	48414.0,47198.0,54594.0,	640,594,993,849,205	57534.0,53715.0,56101.0,	0.622455	0.997699	0.113694	0.827884	51412.3	54400.7	50068.7	55783.3	1.05812	1.11414	Isoform 2 of Transcription factor E2F7 OS=Homo sapiens GN=E2F7
Reverse_sp|Q00610-2|CLH1_HUMAN	CLTC	121,584,121,533,129,000	121539.0,116375.0,124755.0,	140,039,132,396,119,000	125776.0,142410.0,135772.0,	0.412153	0.997699	0.0857788	0.774989	124087	130506	120890	134653	1.05173	1.11385	Isoform 2 of Clathrin heavy chain 1 OS=Homo sapiens GN=CLTC
Reverse_sp|Q00610|CLH1_HUMAN	CLTC	121,584,121,533,129,000	121539.0,116375.0,124755.0,	140,039,132,396,119,000	125776.0,142410.0,135772.0,	0.412153	0.997699	0.0857788	0.774989	124087	130506	120890	134653	1.05173	1.11385	Clathrin heavy chain 1 OS=Homo sapiens GN=CLTC PE=1 SV=5
Reverse_tr|A0A087WVQ6|A0A087WVQ6_HUMAN	CLTC	121,584,121,533,129,000	121539.0,116375.0,124755.0,	140,039,132,396,119,000	125776.0,142410.0,135772.0,	0.412153	0.997699	0.0857788	0.774989	124087	130506	120890	134653	1.05173	1.11385	Clathrin heavy chain OS=Homo sapiens GN=CLTC PE=1 SV=1
Reverse_tr|J3KS13|J3KS13_HUMAN	CLTC	121,584,121,533,129,000	121539.0,116375.0,124755.0,	140,039,132,396,119,000	125776.0,142410.0,135772.0,	0.412153	0.997699	0.0857788	0.774989	124087	130506	120890	134653	1.05173	1.11385	Clathrin heavy chain 1 OS=Homo sapiens GN=CLTC PE=1 SV=1
B4DQT1	MAEA	107,802,611,183,191,000,000	1077633.0,1070859.0,1067689.0,	143,954,710,472,561,000,000	1292934.0,1126469.0,1162330.0,	0.665392	0.997699	0.13716	0.856752	1.10053e+06	1.16875e+06	1.07206e+06	1193911	1.06199	1.11366	Macrophage erythroblast attacher OS=Homo sapiens GN=MAEA PE=1 SV=1
E7ESC7	MAEA	107,802,611,183,191,000,000	1077633.0,1070859.0,1067689.0,	143,954,710,472,561,000,000	1292934.0,1126469.0,1162330.0,	0.665392	0.997699	0.13716	0.856752	1.10053e+06	1.16875e+06	1.07206e+06	1193911	1.06199	1.11366	Macrophage erythroblast attacher OS=Homo sapiens GN=MAEA PE=1 SV=1
B4DVN3	MAEA	107,802,611,183,191,000,000	1077633.0,1070859.0,1067689.0,	143,954,710,472,561,000,000	1292934.0,1126469.0,1162330.0,	0.665392	0.997699	0.13716	0.856752	1.10053e+06	1.16875e+06	1.07206e+06	1193911	1.06199	1.11366	Macrophage erythroblast attacher OS=Homo sapiens GN=MAEA PE=1 SV=1
Q7L5Y9	MAEA	107,802,611,183,191,000,000	1077633.0,1070859.0,1067689.0,	143,954,710,472,561,000,000	1292934.0,1126469.0,1162330.0,	0.665392	0.997699	0.13716	0.856752	1.10053e+06	1.16875e+06	1.07206e+06	1193911	1.06199	1.11366	Macrophage erythroblast attacher OS=Homo sapiens GN=MAEA PE=1 SV=1
P55854	SUMO3	141,412,711,347,316,000,000,000	1.4136136E7,1.29014E7,1.4578051E7,	184,140,031,307,863,000,000,000	1.6538613E7,1.4067896E7,1.5738741E7,	0.662015	0.997699	0.158105	0.856752	14235101	1.50989e+07	1.38719e+07	1.54484e+07	1.06068	1.11365	Small ubiquitin-related modifier 3 OS=Homo sapiens GN=SUMO3 PE=1 SV=2
Q15831	STK11	910,395,106,657	9099.0,9106.0,6430.0,	837,196,408,374	7518.0,10369.0,9547.0,	0.732478	0.997699	0.490267	0.91873	8423.33	8795	8211.67	9144.67	1.04412	1.11362	Serine/threonine-protein kinase STK11 OS=Homo sapiens GN=STK11 PE=1 SV=1
Reverse_tr|A0A0G2JNX6|A0A0G2JNX6_HUMAN	MBOAT7	258,099,466,854,389,000	258005.0,447042.0,375629.0,	473,618,237,915,458,000	425382.0,255910.0,521956.0,	0.859015	0.997699	0.692504	0.952169	371265	389775	360225	401083	1.04986	1.11342	Lysophospholipid acyltransferase 7 (Fragment) OS=Homo sapiens GN=MBOAT7 PE=1 SV=1
Reverse_tr|F8WD95|F8WD95_HUMAN	MBOAT7	258,099,466,854,389,000	258005.0,447042.0,375629.0,	473,618,237,915,458,000	425382.0,255910.0,521956.0,	0.859015	0.997699	0.692504	0.952169	371265	389775	360225	401083	1.04986	1.11342	Lysophospholipid acyltransferase 7 OS=Homo sapiens GN=MBOAT7 PE=4 SV=1
Reverse_tr|C9J4E9|C9J4E9_HUMAN	MBOAT7	258,099,466,854,389,000	258005.0,447042.0,375629.0,	473,618,237,915,458,000	425382.0,255910.0,521956.0,	0.859015	0.997699	0.692504	0.952169	371265	389775	360225	401083	1.04986	1.11342	Lysophospholipid acyltransferase 7 (Fragment) OS=Homo sapiens GN=MBOAT7 PE=1 SV=1
Reverse_sp|Q96N66-3|MBOA7_HUMAN	MBOAT7	258,099,466,854,389,000	258005.0,447042.0,375629.0,	473,618,237,915,458,000	425382.0,255910.0,521956.0,	0.859015	0.997699	0.692504	0.952169	371265	389775	360225	401083	1.04986	1.11342	Isoform 3 of Lysophospholipid acyltransferase 7 OS=Homo sapiens GN=MBOAT7
Reverse_sp|Q96N66|MBOA7_HUMAN	MBOAT7	258,099,466,854,389,000	258005.0,447042.0,375629.0,	473,618,237,915,458,000	425382.0,255910.0,521956.0,	0.859015	0.997699	0.692504	0.952169	371265	389775	360225	401083	1.04986	1.11342	Lysophospholipid acyltransferase 7 OS=Homo sapiens GN=MBOAT7 PE=1 SV=2
Reverse_tr|A9C4B8|A9C4B8_HUMAN	MBOAT7	258,099,466,854,389,000	258005.0,447042.0,375629.0,	473,618,237,915,458,000	425382.0,255910.0,521956.0,	0.859015	0.997699	0.692504	0.952169	371265	389775	360225	401083	1.04986	1.11342	Lysophospholipid acyltransferase 7 (Fragment) OS=Homo sapiens GN=MBOAT7 PE=1 SV=1
E9PB58	TMEM108	161,956,178,081,176,000	161897.0,170523.0,170110.0,	230,113,153,127,165,000	206677.0,164709.0,188061.0,	0.701866	0.997699	0.255601	0.877981	172044	182728	167510	186482	1.0621	1.11326	Transmembrane protein 108 OS=Homo sapiens GN=TMEM108 PE=1 SV=1
Q6UXF1	TMEM108	161,956,178,081,176,000	161897.0,170523.0,170110.0,	230,113,153,127,165,000	206677.0,164709.0,188061.0,	0.701866	0.997699	0.255601	0.877981	172044	182728	167510	186482	1.0621	1.11326	Transmembrane protein 108 OS=Homo sapiens GN=TMEM108 PE=2 SV=2
Q6UXF1-2	TMEM108	161,956,178,081,176,000	161897.0,170523.0,170110.0,	230,113,153,127,165,000	206677.0,164709.0,188061.0,	0.701866	0.997699	0.255601	0.877981	172044	182728	167510	186482	1.0621	1.11326	Isoform 2 of Transmembrane protein 108 OS=Homo sapiens GN=TMEM108
Reverse_tr|D6RGY0|D6RGY0_HUMAN	UGT2B4	114,072,111,128,871,000,000	1140307.0,1065660.0,1374353.0,	161,439,610,635,601,000,000	1449976.0,1144007.0,1391832.0,	0.722257	0.997699	0.364024	0.893172	1.22544e+06	1.29956e+06	1193440	1328605	1.06049	1.11326	UDP-glucuronosyltransferase 2B4 (Fragment) OS=Homo sapiens GN=UGT2B4 PE=1 SV=1
Reverse_sp|P06133-3|UD2B4_HUMAN	UGT2B4	114,072,111,128,871,000,000	1140307.0,1065660.0,1374353.0,	161,439,610,635,601,000,000	1449976.0,1144007.0,1391832.0,	0.722257	0.997699	0.364024	0.893172	1.22544e+06	1.29956e+06	1193440	1328605	1.06049	1.11326	Isoform 3 of UDP-glucuronosyltransferase 2B4 OS=Homo sapiens GN=UGT2B4
Reverse_sp|P06133|UD2B4_HUMAN	UGT2B4	114,072,111,128,871,000,000	1140307.0,1065660.0,1374353.0,	161,439,610,635,601,000,000	1449976.0,1144007.0,1391832.0,	0.722257	0.997699	0.364024	0.893172	1.22544e+06	1.29956e+06	1193440	1328605	1.06049	1.11326	UDP-glucuronosyltransferase 2B4 OS=Homo sapiens GN=UGT2B4 PE=1 SV=2
P63167	DYNLL1	163,074,013,808,152,000,000	1630147.0,1322217.0,1573103.0,	176,953,115,966,692,000,000	1589310.0,1717440.0,1731222.0,	0.504793	0.997699	0.205789	0.87375	1.54667e+06	1628201	1508489	1679324	1.05272	1.11325	Dynein light chain 1, cytoplasmic OS=Homo sapiens GN=DYNLL1 PE=1 SV=1
Reverse_sp|Q8NEN9|PDZD8_HUMAN	PDZD8	159,012,918,929,962,000,000	1589552.0,1812663.0,1785048.0,	272,875,117,891,531,000,000	2450839.0,1924484.0,1399235.0,	0.784906	0.997699	0.588515	0.934169	1.77699e+06	1.91504e+06	1.72909e+06	1.92485e+06	1.07769	1.11322	PDZ domain-containing protein 8 OS=Homo sapiens GN=PDZD8 PE=1 SV=1
Q9Y450	HBS1L	215,235,291,757,847,000,000,000	2.1515696E7,1.6832474E7,1.8341693E7,	245,590,701,666,016,000,000,000	2.2057813E7,1.7920311E7,2.312969E7,	0.686698	0.997699	0.367814	0.893172	19362973	20501867	18896621	21035938	1.05882	1.11321	HBS1-like protein OS=Homo sapiens GN=HBS1L PE=1 SV=1
Reverse_sp|Q569G3|CE047_HUMAN	C5orf47	719,056,618,275	7187.0,5420.0,7993.0,	775,177,196,727	6961.0,8302.0,7669.0,	0.698281	0.997699	0.429802	0.903156	7042	7399	6866.67	7644	1.0507	1.1132	Uncharacterized protein C5orf47 OS=Homo sapiens GN=C5orf47 PE=2 SV=2
Reverse_sp|P53621-2|COPA_HUMAN	COPA	627,623,629,847,706,000	627395.0,603118.0,682462.0,	792,763,623,805,655,000	712023.0,670989.0,746436.0,	0.582244	0.997699	0.087798	0.777292	654647	690415	637658	709816	1.05464	1.11316	Isoform 2 of Coatomer subunit alpha OS=Homo sapiens GN=COPA
Reverse_sp|P53621|COPA_HUMAN	COPA	627,623,629,847,706,000	627395.0,603118.0,682462.0,	792,763,623,805,655,000	712023.0,670989.0,746436.0,	0.582244	0.997699	0.087798	0.777292	654647	690415	637658	709816	1.05464	1.11316	Coatomer subunit alpha OS=Homo sapiens GN=COPA PE=1 SV=2
Reverse_sp|Q8NI28|CG013_HUMAN	LINC01006	340,593,870,846,280	34046.0,37065.0,44707.0,	411,814,468,038,477	36986.0,48059.0,43869.0,	0.688704	0.997699	0.389423	0.899758	39682.3	41446	38606	42971.3	1.04444	1.11307	Putative uncharacterized protein encoded by LINC01006 OS=Homo sapiens GN=LINC01006 PE=5 SV=1
B1AL69	CDC37L1	168,279,161,369,170,000	168217.0,154520.0,164677.0,	193,614,156,937,175,000	173894.0,168807.0,199803.0,	0.507364	0.997699	0.186565	0.86537	166706	175264	162471	180835	1.05134	1.11303	Hsp90 co-chaperone Cdc37-like 1 OS=Homo sapiens GN=CDC37L1 PE=1 SV=1
Q7L3B6	CDC37L1	168,279,161,369,170,000	168217.0,154520.0,164677.0,	193,614,156,937,175,000	173894.0,168807.0,199803.0,	0.507364	0.997699	0.186565	0.86537	166706	175264	162471	180835	1.05134	1.11303	Hsp90 co-chaperone Cdc37-like 1 OS=Homo sapiens GN=CDC37L1 PE=1 SV=1
Q86T82	USP37	287,682,655,629,047	28757.0,25428.0,28059.0,	374,952,356,928,514	33675.0,25351.0,32509.0,	0.713984	0.997699	0.359595	0.893172	28123.7	29859.3	27414.7	30511.7	1.06172	1.11297	Ubiquitin carboxyl-terminal hydrolase 37 OS=Homo sapiens GN=USP37 PE=1 SV=2
Q86T82-2	USP37	287,682,655,629,047	28757.0,25428.0,28059.0,	374,952,356,928,514	33675.0,25351.0,32509.0,	0.713984	0.997699	0.359595	0.893172	28123.7	29859.3	27414.7	30511.7	1.06172	1.11297	Isoform 2 of Ubiquitin carboxyl-terminal hydrolase 37 OS=Homo sapiens GN=USP37
P28482	MAPK1	233,404,542,330,894,000,000,000	2.3331963E7,2.2319769E7,2.3013334E7,	286,250,912,380,617,000,000,000	2.5709731E7,2.5606845E7,2.5101519E7,	0.571557	0.997699	0.00351671	0.511682	2.34908e+07	24815686	2.28884e+07	2.54727e+07	1.0564	1.11291	Mitogen-activated protein kinase 1 OS=Homo sapiens GN=MAPK1 PE=1 SV=3
Reverse_sp|Q66K80-2|RUAS1_HUMAN	RUSC1-AS1	178,829,030,036,213,000,000	1787641.0,2876157.0,2583481.0,	487,802,316,640,332,000,000	4381218.0,1789900.0,1894142.0,	0.844874	0.997699	0.786338	0.971781	2.48876e+06	2.73445e+06	2.41576e+06	2688420	1.09872	1.11287	Isoform 2 of Putative uncharacterized protein RUSC1-AS1 OS=Homo sapiens GN=RUSC1-AS1
Reverse_sp|Q66K80|RUAS1_HUMAN	RUSC1-AS1	178,829,030,036,213,000,000	1787641.0,2876157.0,2583481.0,	487,802,316,640,332,000,000	4381218.0,1789900.0,1894142.0,	0.844874	0.997699	0.786338	0.971781	2.48876e+06	2.73445e+06	2.41576e+06	2688420	1.09872	1.11287	Putative uncharacterized protein RUSC1-AS1 OS=Homo sapiens GN=RUSC1-AS1 PE=5 SV=1
Reverse_sp|Q8IX21-3|SLF2_HUMAN	SLF2	258,454,284,350,274,000	258360.0,272283.0,265106.0,	323,628,246,146,289,000	290667.0,264764.0,330034.0,	0.604076	0.997699	0.253034	0.877981	272412	286412	265250	295155	1.05139	1.11274	Isoform 3 of SMC5-SMC6 complex localization factor protein 2 OS=Homo sapiens GN=SLF2
Reverse_sp|P42224|STAT1_HUMAN	STAT1	99,733,136,159,110,900	99696.0,130380.0,107100.0,	17,381,910,812,290,100	156115.0,116299.0,102765.0,	0.782043	0.997699	0.539598	0.926449	115587	124025	112392	125060	1.073	1.11271	Signal transducer and activator of transcription 1-alpha/beta OS=Homo sapiens GN=STAT1 PE=1 SV=2
Reverse_tr|J3KPM9|J3KPM9_HUMAN	STAT1	99,733,136,159,110,900	99696.0,130380.0,107100.0,	17,381,910,812,290,100	156115.0,116299.0,102765.0,	0.782043	0.997699	0.539598	0.926449	115587	124025	112392	125060	1.073	1.11271	Signal transducer and activator of transcription OS=Homo sapiens GN=STAT1 PE=1 SV=1
Reverse_sp|P42224-2|STAT1_HUMAN	STAT1	99,733,136,159,110,900	99696.0,130380.0,107100.0,	17,381,910,812,290,100	156115.0,116299.0,102765.0,	0.782043	0.997699	0.539598	0.926449	115587	124025	112392	125060	1.073	1.11271	Isoform Beta of Signal transducer and activator of transcription 1-alpha/beta OS=Homo sapiens GN=STAT1
Q70Z35-4	PREX2	126,295,412,545,981,000,000	1262495.0,1201357.0,1223207.0,	144,687,113,301,681,000,000	1299513.0,1430782.0,1372127.0,	0.449444	0.997699	0.04939	0.677548	1.26126e+06	1326830	1.22902e+06	1367474	1.05199	1.11265	Isoform 4 of Phosphatidylinositol 3,4,5-trisphosphate-dependent Rac exchanger 2 protein OS=Homo sapiens GN=PREX2
Q70Z35-3	PREX2	126,295,412,545,981,000,000	1262495.0,1201357.0,1223207.0,	144,687,113,301,681,000,000	1299513.0,1430782.0,1372127.0,	0.449444	0.997699	0.04939	0.677548	1.26126e+06	1326830	1.22902e+06	1367474	1.05199	1.11265	Isoform 3 of Phosphatidylinositol 3,4,5-trisphosphate-dependent Rac exchanger 2 protein OS=Homo sapiens GN=PREX2
Q70Z35-2	PREX2	126,295,412,545,981,000,000	1262495.0,1201357.0,1223207.0,	144,687,113,301,681,000,000	1299513.0,1430782.0,1372127.0,	0.449444	0.997699	0.04939	0.677548	1.26126e+06	1326830	1.22902e+06	1367474	1.05199	1.11265	Isoform 2 of Phosphatidylinositol 3,4,5-trisphosphate-dependent Rac exchanger 2 protein OS=Homo sapiens GN=PREX2
Q70Z35	PREX2	126,295,412,545,981,000,000	1262495.0,1201357.0,1223207.0,	144,687,113,301,681,000,000	1299513.0,1430782.0,1372127.0,	0.449444	0.997699	0.04939	0.677548	1.26126e+06	1326830	1.22902e+06	1367474	1.05199	1.11265	Phosphatidylinositol 3,4,5-trisphosphate-dependent Rac exchanger 2 protein OS=Homo sapiens GN=PREX2 PE=2 SV=1
E9PKT1	TIAM2	726,719,679,832,774,000	726454.0,650980.0,747385.0,	874,022,615,207,805,000	785005.0,661739.0,917325.0,	0.681517	0.997699	0.398866	0.899758	726743	764596	708273	788023	1.05209	1.1126	T-lymphoma invasion and metastasis-inducing protein 2 OS=Homo sapiens GN=TIAM2 PE=1 SV=1
Q8IVF5	TIAM2	726,719,679,832,774,000	726454.0,650980.0,747385.0,	874,022,615,207,805,000	785005.0,661739.0,917325.0,	0.681517	0.997699	0.398866	0.899758	726743	764596	708273	788023	1.05209	1.1126	T-lymphoma invasion and metastasis-inducing protein 2 OS=Homo sapiens GN=TIAM2 PE=2 SV=4
Q8IVF5-3	TIAM2	726,719,679,832,774,000	726454.0,650980.0,747385.0,	874,022,615,207,805,000	785005.0,661739.0,917325.0,	0.681517	0.997699	0.398866	0.899758	726743	764596	708273	788023	1.05209	1.1126	Isoform 3 of T-lymphoma invasion and metastasis-inducing protein 2 OS=Homo sapiens GN=TIAM2
Q8IVF5-2	TIAM2	726,719,679,832,774,000	726454.0,650980.0,747385.0,	874,022,615,207,805,000	785005.0,661739.0,917325.0,	0.681517	0.997699	0.398866	0.899758	726743	764596	708273	788023	1.05209	1.1126	Isoform 2 of T-lymphoma invasion and metastasis-inducing protein 2 OS=Homo sapiens GN=TIAM2
Q8IVF5-4	TIAM2	726,719,679,832,774,000	726454.0,650980.0,747385.0,	874,022,615,207,805,000	785005.0,661739.0,917325.0,	0.681517	0.997699	0.398866	0.899758	726743	764596	708273	788023	1.05209	1.1126	Isoform 4 of T-lymphoma invasion and metastasis-inducing protein 2 OS=Homo sapiens GN=TIAM2
Q8IVF5-5	TIAM2	726,719,679,832,774,000	726454.0,650980.0,747385.0,	874,022,615,207,805,000	785005.0,661739.0,917325.0,	0.681517	0.997699	0.398866	0.899758	726743	764596	708273	788023	1.05209	1.1126	Isoform 5 of T-lymphoma invasion and metastasis-inducing protein 2 OS=Homo sapiens GN=TIAM2
Q9H8G2	CAAP1	494,465,658,231,936,000,000	4942859.0,5576076.0,5447645.0,	686,106,466,292,294,000,000	6162294.0,7130662.0,4469937.0,	0.761583	0.997699	0.525226	0.924658	5469043	5.80358e+06	5.32219e+06	5.92096e+06	1.06117	1.1125	Caspase activity and apoptosis inhibitor 1 OS=Homo sapiens GN=CAAP1 PE=1 SV=2
Q7Z6V5-2	ADAT2	96,619,109,326,110,900	96583.0,104686.0,107163.0,	1,439,899,999,693,140	129324.0,107559.0,106191.0,	0.718246	0.997699	0.260636	0.877981	105626	112374	102811	114358	1.06389	1.11232	Isoform 2 of tRNA-specific adenosine deaminase 2 OS=Homo sapiens GN=ADAT2
Q7Z6V5	ADAT2	96,619,109,326,110,900	96583.0,104686.0,107163.0,	1,439,899,999,693,140	129324.0,107559.0,106191.0,	0.718246	0.997699	0.260636	0.877981	105626	112374	102811	114358	1.06389	1.11232	tRNA-specific adenosine deaminase 2 OS=Homo sapiens GN=ADAT2 PE=1 SV=1
J3KPY5	ANKMY1	723,847,827,643	7235.0,4579.0,7383.0,	651,262,277,725	5848.0,6698.0,8807.0,	0.807759	0.997699	0.600734	0.93649	6554.33	6821.33	6399	7117.67	1.04074	1.11231	Ankyrin repeat and MYND domain-containing protein 1 OS=Homo sapiens GN=ANKMY1 PE=4 SV=1
H7BYI0	ANKMY1	723,847,827,643	7235.0,4579.0,7383.0,	651,262,277,725	5848.0,6698.0,8807.0,	0.807759	0.997699	0.600734	0.93649	6554.33	6821.33	6399	7117.67	1.04074	1.11231	Ankyrin repeat and MYND domain-containing protein 1 (Fragment) OS=Homo sapiens GN=ANKMY1 PE=4 SV=1
Q6GPI0	ANKMY1	723,847,827,643	7235.0,4579.0,7383.0,	651,262,277,725	5848.0,6698.0,8807.0,	0.807759	0.997699	0.600734	0.93649	6554.33	6821.33	6399	7117.67	1.04074	1.11231	ANKMY1 protein OS=Homo sapiens GN=ANKMY1 PE=2 SV=1
Q9P2S6-2	ANKMY1	723,847,827,643	7235.0,4579.0,7383.0,	651,262,277,725	5848.0,6698.0,8807.0,	0.807759	0.997699	0.600734	0.93649	6554.33	6821.33	6399	7117.67	1.04074	1.11231	Isoform 2 of Ankyrin repeat and MYND domain-containing protein 1 OS=Homo sapiens GN=ANKMY1
Q9P2S6-3	ANKMY1	723,847,827,643	7235.0,4579.0,7383.0,	651,262,277,725	5848.0,6698.0,8807.0,	0.807759	0.997699	0.600734	0.93649	6554.33	6821.33	6399	7117.67	1.04074	1.11231	Isoform 3 of Ankyrin repeat and MYND domain-containing protein 1 OS=Homo sapiens GN=ANKMY1
Q9P2S6-4	ANKMY1	723,847,827,643	7235.0,4579.0,7383.0,	651,262,277,725	5848.0,6698.0,8807.0,	0.807759	0.997699	0.600734	0.93649	6554.33	6821.33	6399	7117.67	1.04074	1.11231	Isoform 4 of Ankyrin repeat and MYND domain-containing protein 1 OS=Homo sapiens GN=ANKMY1
J3KQ21	ANKMY1	723,847,827,643	7235.0,4579.0,7383.0,	651,262,277,725	5848.0,6698.0,8807.0,	0.807759	0.997699	0.600734	0.93649	6554.33	6821.33	6399	7117.67	1.04074	1.11231	Ankyrin repeat and MYND domain-containing protein 1 OS=Homo sapiens GN=ANKMY1 PE=4 SV=1
Q9P2S6	ANKMY1	723,847,827,643	7235.0,4579.0,7383.0,	651,262,277,725	5848.0,6698.0,8807.0,	0.807759	0.997699	0.600734	0.93649	6554.33	6821.33	6399	7117.67	1.04074	1.11231	Ankyrin repeat and MYND domain-containing protein 1 OS=Homo sapiens GN=ANKMY1 PE=2 SV=2
B5MBY4	ANKMY1	723,847,827,643	7235.0,4579.0,7383.0,	651,262,277,725	5848.0,6698.0,8807.0,	0.807759	0.997699	0.600734	0.93649	6554.33	6821.33	6399	7117.67	1.04074	1.11231	Ankyrin repeat and MYND domain containing 1, isoform CRA_a OS=Homo sapiens GN=ANKMY1 PE=4 SV=1
Q499Y3		385,635,334,457	3854.0,3383.0,4305.0,	536,736,873,554	4820.0,3965.0,4052.0,	0.720838	0.997699	0.319809	0.890535	3948.67	4202.67	3847.33	4279	1.06433	1.1122	Putative uncharacterized protein C10orf88-like OS=Homo sapiens PE=2 SV=2
E2QRF9	GMNN	177,632,212,405,205,000	177565.0,203390.0,198420.0,	256,660,184,243,189,000	230519.0,198177.0,215656.0,	0.685625	0.997699	0.153608	0.856752	198480	210017	193125	214784	1.05813	1.11215	Geminin (Fragment) OS=Homo sapiens GN=GMNN PE=1 SV=1
O75496	GMNN	177,632,212,405,205,000	177565.0,203390.0,198420.0,	256,660,184,243,189,000	230519.0,198177.0,215656.0,	0.685625	0.997699	0.153608	0.856752	198480	210017	193125	214784	1.05813	1.11215	Geminin OS=Homo sapiens GN=GMNN PE=1 SV=1
Q8NI60-3	ADCK3	453,671,497,715,497,000	453504.0,476590.0,480488.0,	619,697,457,552,456,000	556580.0,492160.0,520036.0,	0.660205	0.997699	0.0884894	0.777292	482927	511120	470194	522925	1.05838	1.11215	Isoform 3 of Atypical kinase ADCK3, mitochondrial OS=Homo sapiens GN=ADCK3
Q8NI60	ADCK3	453,671,497,715,497,000	453504.0,476590.0,480488.0,	619,697,457,552,456,000	556580.0,492160.0,520036.0,	0.660205	0.997699	0.0884894	0.777292	482927	511120	470194	522925	1.05838	1.11215	Atypical kinase ADCK3, mitochondrial OS=Homo sapiens GN=ADCK3 PE=1 SV=1
Reverse_tr|H0YE68|H0YE68_HUMAN	WHSC1L1	107,443,116,946,119,000	107404.0,111983.0,114749.0,	132,933,113,006,115,000	119394.0,121553.0,130645.0,	0.484151	0.997699	0.0470334	0.677149	114392	120175	111379	123864	1.05055	1.1121	Histone-lysine N-methyltransferase NSD3 (Fragment) OS=Homo sapiens GN=WHSC1L1 PE=1 SV=1
Reverse_sp|Q9BZ95-2|NSD3_HUMAN	WHSC1L1	107,443,116,946,119,000	107404.0,111983.0,114749.0,	132,933,113,006,115,000	119394.0,121553.0,130645.0,	0.484151	0.997699	0.0470334	0.677149	114392	120175	111379	123864	1.05055	1.1121	Isoform 2 of Histone-lysine N-methyltransferase NSD3 OS=Homo sapiens GN=WHSC1L1
Reverse_sp|Q9BZ95-3|NSD3_HUMAN	WHSC1L1	107,443,116,946,119,000	107404.0,111983.0,114749.0,	132,933,113,006,115,000	119394.0,121553.0,130645.0,	0.484151	0.997699	0.0470334	0.677149	114392	120175	111379	123864	1.05055	1.1121	Isoform 3 of Histone-lysine N-methyltransferase NSD3 OS=Homo sapiens GN=WHSC1L1
Reverse_sp|Q9BZ95-4|NSD3_HUMAN	WHSC1L1	107,443,116,946,119,000	107404.0,111983.0,114749.0,	132,933,113,006,115,000	119394.0,121553.0,130645.0,	0.484151	0.997699	0.0470334	0.677149	114392	120175	111379	123864	1.05055	1.1121	Isoform 4 of Histone-lysine N-methyltransferase NSD3 OS=Homo sapiens GN=WHSC1L1
Reverse_sp|Q9BZ95-5|NSD3_HUMAN	WHSC1L1	107,443,116,946,119,000	107404.0,111983.0,114749.0,	132,933,113,006,115,000	119394.0,121553.0,130645.0,	0.484151	0.997699	0.0470334	0.677149	114392	120175	111379	123864	1.05055	1.1121	Isoform 5 of Histone-lysine N-methyltransferase NSD3 OS=Homo sapiens GN=WHSC1L1
Reverse_sp|Q9BZ95|NSD3_HUMAN	WHSC1L1	107,443,116,946,119,000	107404.0,111983.0,114749.0,	132,933,113,006,115,000	119394.0,121553.0,130645.0,	0.484151	0.997699	0.0470334	0.677149	114392	120175	111379	123864	1.05055	1.1121	Histone-lysine N-methyltransferase NSD3 OS=Homo sapiens GN=WHSC1L1 PE=1 SV=1
Reverse_sp|P26358-2|DNMT1_HUMAN	DNMT1	322,376,327,844,342,000	322258.0,313931.0,330289.0,	383,252,344,389,316,000	344219.0,370438.0,360103.0,	0.477811	0.997699	0.0225196	0.59567	330710	347826	322159	358253	1.05176	1.11204	Isoform 2 of DNA (cytosine-5)-methyltransferase 1 OS=Homo sapiens GN=DNMT1
Reverse_sp|P26358-3|DNMT1_HUMAN	DNMT1	322,376,327,844,342,000	322258.0,313931.0,330289.0,	383,252,344,389,316,000	344219.0,370438.0,360103.0,	0.477811	0.997699	0.0225196	0.59567	330710	347826	322159	358253	1.05176	1.11204	Isoform 3 of DNA (cytosine-5)-methyltransferase 1 OS=Homo sapiens GN=DNMT1
Reverse_sp|P26358|DNMT1_HUMAN	DNMT1	322,376,327,844,342,000	322258.0,313931.0,330289.0,	383,252,344,389,316,000	344219.0,370438.0,360103.0,	0.477811	0.997699	0.0225196	0.59567	330710	347826	322159	358253	1.05176	1.11204	DNA (cytosine-5)-methyltransferase 1 OS=Homo sapiens GN=DNMT1 PE=1 SV=2
Q96BJ3	AIDA	769,667,796,639,821,000	769382.0,762826.0,793092.0,	938,690,779,644,793,000	843083.0,838612.0,903812.0,	0.508151	0.997699	0.0379848	0.648804	795767	837014	775100	861836	1.05183	1.1119	Axin interactor, dorsalization-associated protein OS=Homo sapiens GN=AIDA PE=1 SV=1
V9GY48		422,244,200,448,185	42208.0,40221.0,46547.0,	506,194,278,945,531	45463.0,46025.0,51912.0,	0.516925	0.997699	0.159757	0.856752	44137.7	46313	42992	47800	1.04929	1.11183	Uncharacterized protein (Fragment) OS=Homo sapiens PE=4 SV=1
Q8N5A5-4	ZGPAT	422,244,200,448,185	42208.0,40221.0,46547.0,	506,194,278,945,531	45463.0,46025.0,51912.0,	0.516925	0.997699	0.159757	0.856752	44137.7	46313	42992	47800	1.04929	1.11183	Isoform 4 of Zinc finger CCCH-type with G patch domain-containing protein OS=Homo sapiens GN=ZGPAT
Q8N5A5-3	ZGPAT	422,244,200,448,185	42208.0,40221.0,46547.0,	506,194,278,945,531	45463.0,46025.0,51912.0,	0.516925	0.997699	0.159757	0.856752	44137.7	46313	42992	47800	1.04929	1.11183	Isoform 3 of Zinc finger CCCH-type with G patch domain-containing protein OS=Homo sapiens GN=ZGPAT
Q8N5A5-2	ZGPAT	422,244,200,448,185	42208.0,40221.0,46547.0,	506,194,278,945,531	45463.0,46025.0,51912.0,	0.516925	0.997699	0.159757	0.856752	44137.7	46313	42992	47800	1.04929	1.11183	Isoform 2 of Zinc finger CCCH-type with G patch domain-containing protein OS=Homo sapiens GN=ZGPAT
Q8N5A5	ZGPAT	422,244,200,448,185	42208.0,40221.0,46547.0,	506,194,278,945,531	45463.0,46025.0,51912.0,	0.516925	0.997699	0.159757	0.856752	44137.7	46313	42992	47800	1.04929	1.11183	Zinc finger CCCH-type with G patch domain-containing protein OS=Homo sapiens GN=ZGPAT PE=1 SV=3
I3L4N4	FGF11	819,856,753,065,772,000	819558.0,721107.0,745940.0,	974,334,911,515,602,000	875102.0,980462.0,686713.0,	0.720426	0.997699	0.430732	0.903156	781700	829382	762202	847426	1.061	1.11181	Fibroblast growth factor OS=Homo sapiens GN=FGF11 PE=3 SV=1
Q92914	FGF11	819,856,753,065,772,000	819558.0,721107.0,745940.0,	974,334,911,515,602,000	875102.0,980462.0,686713.0,	0.720426	0.997699	0.430732	0.903156	781700	829382	762202	847426	1.061	1.11181	Fibroblast growth factor 11 OS=Homo sapiens GN=FGF11 PE=2 SV=1
H0YG35	FCHSD2	203,942,427,125,635	20386.0,23241.0,24763.0,	269,122,408,122,771	24171.0,25902.0,25962.0,	0.594528	0.997699	0.175069	0.863761	23433.3	24588	22796.7	25345	1.04927	1.11179	F-BAR and double SH3 domains protein 2 (Fragment) OS=Homo sapiens GN=FCHSD2 PE=1 SV=1
Reverse_sp|O14686-3|KMT2D_HUMAN	KMT2D	11,615,438,928,961,000,000	1161117.0,855001.0,980587.0,	12,908,691,157,977,800,000	1159397.0,1245562.0,926668.0,	0.718819	0.997699	0.439896	0.905129	1023175	1.0872e+06	998902	1.11054e+06	1.06258	1.11176	Isoform 3 of Histone-lysine N-methyltransferase 2D OS=Homo sapiens GN=KMT2D
Reverse_sp|O14686|KMT2D_HUMAN	KMT2D	11,615,438,928,961,000,000	1161117.0,855001.0,980587.0,	12,908,691,157,977,800,000	1159397.0,1245562.0,926668.0,	0.718819	0.997699	0.439896	0.905129	1023175	1.0872e+06	998902	1.11054e+06	1.06258	1.11176	Histone-lysine N-methyltransferase 2D OS=Homo sapiens GN=KMT2D PE=1 SV=2
H0Y8M9	MCTP1	189,492,504,019,762	18942.0,23977.0,19090.0,	250,572,013,821,722	22505.0,21661.0,24766.0,	0.684071	0.997699	0.307027	0.885392	21250.3	22305.7	20669.7	22977.3	1.04966	1.11165	Multiple C2 and transmembrane domain-containing protein 1 (Fragment) OS=Homo sapiens GN=MCTP1 PE=4 SV=1
Q6DN14-2	MCTP1	189,492,504,019,762	18942.0,23977.0,19090.0,	250,572,013,821,722	22505.0,21661.0,24766.0,	0.684071	0.997699	0.307027	0.885392	21250.3	22305.7	20669.7	22977.3	1.04966	1.11165	Isoform 2 of Multiple C2 and transmembrane domain-containing protein 1 OS=Homo sapiens GN=MCTP1
H0Y9Y6	MCTP1	189,492,504,019,762	18942.0,23977.0,19090.0,	250,572,013,821,722	22505.0,21661.0,24766.0,	0.684071	0.997699	0.307027	0.885392	21250.3	22305.7	20669.7	22977.3	1.04966	1.11165	Multiple C2 and transmembrane domain-containing protein 1 (Fragment) OS=Homo sapiens GN=MCTP1 PE=4 SV=1
H0Y9S8	MCTP1	189,492,504,019,762	18942.0,23977.0,19090.0,	250,572,013,821,722	22505.0,21661.0,24766.0,	0.684071	0.997699	0.307027	0.885392	21250.3	22305.7	20669.7	22977.3	1.04966	1.11165	Multiple C2 and transmembrane domain-containing protein 1 (Fragment) OS=Homo sapiens GN=MCTP1 PE=4 SV=1
Q6DN14	MCTP1	189,492,504,019,762	18942.0,23977.0,19090.0,	250,572,013,821,722	22505.0,21661.0,24766.0,	0.684071	0.997699	0.307027	0.885392	21250.3	22305.7	20669.7	22977.3	1.04966	1.11165	Multiple C2 and transmembrane domain-containing protein 1 OS=Homo sapiens GN=MCTP1 PE=2 SV=2
Q6DN14-3	MCTP1	189,492,504,019,762	18942.0,23977.0,19090.0,	250,572,013,821,722	22505.0,21661.0,24766.0,	0.684071	0.997699	0.307027	0.885392	21250.3	22305.7	20669.7	22977.3	1.04966	1.11165	Isoform 3 of Multiple C2 and transmembrane domain-containing protein 1 OS=Homo sapiens GN=MCTP1
Q6DN14-4	MCTP1	189,492,504,019,762	18942.0,23977.0,19090.0,	250,572,013,821,722	22505.0,21661.0,24766.0,	0.684071	0.997699	0.307027	0.885392	21250.3	22305.7	20669.7	22977.3	1.04966	1.11165	Isoform 4 of Multiple C2 and transmembrane domain-containing protein 1 OS=Homo sapiens GN=MCTP1
D6RA42	MCTP1	189,492,504,019,762	18942.0,23977.0,19090.0,	250,572,013,821,722	22505.0,21661.0,24766.0,	0.684071	0.997699	0.307027	0.885392	21250.3	22305.7	20669.7	22977.3	1.04966	1.11165	Multiple C2 and transmembrane domain-containing protein 1 (Fragment) OS=Homo sapiens GN=MCTP1 PE=1 SV=7
E5RJR1	MCTP1	189,492,504,019,762	18942.0,23977.0,19090.0,	250,572,013,821,722	22505.0,21661.0,24766.0,	0.684071	0.997699	0.307027	0.885392	21250.3	22305.7	20669.7	22977.3	1.04966	1.11165	Multiple C2 and transmembrane domain-containing protein 1 (Fragment) OS=Homo sapiens GN=MCTP1 PE=1 SV=1
P26583	HMGB2	408,717,933,683,711,000,000,000	4.0856934E7,3.5273847E7,4.0469566E7,	484,404,603,621,316,000,000,000	4.3506989E7,3.8952303E7,4.7157676E7,	0.622331	0.997699	0.22392	0.875014	3.98674e+07	42004739	3.88668e+07	43205656	1.05361	1.11163	High mobility group protein B2 OS=Homo sapiens GN=HMGB2 PE=1 SV=2
Reverse_sp|Q5QP82-2|DCA10_HUMAN	DCAF10	84,811,416,313,145	8477.0,13561.0,12698.0,	139,561,159,511,934	12534.0,12472.0,13606.0,	0.787335	0.997699	0.499955	0.919386	11929.7	12495	11578.7	12870.7	1.04739	1.11158	Isoform 2 of DDB1- and CUL4-associated factor 10 OS=Homo sapiens GN=DCAF10
Reverse_sp|Q5QP82|DCA10_HUMAN	DCAF10	84,811,416,313,145	8477.0,13561.0,12698.0,	139,561,159,511,934	12534.0,12472.0,13606.0,	0.787335	0.997699	0.499955	0.919386	11929.7	12495	11578.7	12870.7	1.04739	1.11158	DDB1- and CUL4-associated factor 10 OS=Homo sapiens GN=DCAF10 PE=1 SV=1
H7C429	ITSN1	137,816,612,023,141,000,000	1377666.0,1151292.0,1234156.0,	183,558,310,556,201,000,000	1648637.0,1135467.0,1398421.0,	0.752342	0.997699	0.457054	0.910515	1.28602e+06	1372572	1.25437e+06	1394175	1.0673	1.11145	Intersectin-1 (Fragment) OS=Homo sapiens GN=ITSN1 PE=1 SV=1
Reverse_sp|P62166|NCS1_HUMAN	NCS1	92,411,223,410,843	9237.0,11714.0,10474.0,	93,311,101,912,889	8380.0,11852.0,14695.0,	0.830705	0.997699	0.599452	0.935956	10772.7	11079.7	10475	11642.3	1.0285	1.11144	Neuronal calcium sensor 1 OS=Homo sapiens GN=NCS1 PE=1 SV=2
Reverse_sp|P62166-2|NCS1_HUMAN	NCS1	92,411,223,410,843	9237.0,11714.0,10474.0,	93,311,101,912,889	8380.0,11852.0,14695.0,	0.830705	0.997699	0.599452	0.935956	10772.7	11079.7	10475	11642.3	1.0285	1.11144	Isoform 2 of Neuronal calcium sensor 1 OS=Homo sapiens GN=NCS1
Q9UDY4	DNAJB4	276,932,327,637,693,000,000	2768313.0,2646478.0,2862307.0,	343,813,428,037,143,000,000	3087969.0,3015781.0,3095583.0,	0.574918	0.997699	0.0258642	0.605395	2.83203e+06	2985632	2.75903e+06	3.06644e+06	1.05424	1.11142	DnaJ homolog subfamily B member 4 OS=Homo sapiens GN=DNAJB4 PE=1 SV=1
F8W9G7	HAT1	97,780,810,171,251,000,000	977451.0,973959.0,994774.0,	1,246,295,954,487,990,000	1119362.0,1026683.0,1127869.0,	0.61194	0.997699	0.0726529	0.75579	1.00823e+06	1.06333e+06	982061	1.0913e+06	1.05465	1.11124	Histone acetyltransferase type B catalytic subunit OS=Homo sapiens GN=HAT1 PE=1 SV=1
Q96M91	CFAP53	10,507,597,068,103,600	105036.0,92948.0,100097.0,	13,084,312,080,773,400	117517.0,129944.0,83740.0,	0.751739	0.997699	0.511231	0.924046	101921	108365	99360.3	110400	1.06323	1.11111	Cilia- and flagella-associated protein 53 OS=Homo sapiens GN=CFAP53 PE=1 SV=2
Reverse_sp|Q9BRV8-2|SIKE1_HUMAN	SIKE1	499,983,538,276,523,000	499801.0,515433.0,505584.0,	640,176,624,765,388,000	574976.0,672022.0,442693.0,	0.745088	0.997699	0.48637	0.91873	520543	551071	506939	563230	1.05865	1.11104	Isoform 2 of Suppressor of IKBKE 1 OS=Homo sapiens GN=SIKE1
Reverse_sp|Q9BRV8|SIKE1_HUMAN	SIKE1	499,983,538,276,523,000	499801.0,515433.0,505584.0,	640,176,624,765,388,000	574976.0,672022.0,442693.0,	0.745088	0.997699	0.48637	0.91873	520543	551071	506939	563230	1.05865	1.11104	Suppressor of IKBKE 1 OS=Homo sapiens GN=SIKE1 PE=1 SV=1
P18858	LIG1	870,584,589,630,799,000,000	8702667.0,8582697.0,8886826.0,	1,072,094,088,565,020,000,000	9629040.0,9526386.0,9922462.0,	0.546341	0.997699	0.00369157	0.511682	8956128	9.42672e+06	8.72406e+06	9.69263e+06	1.05254	1.11102	DNA ligase 1 OS=Homo sapiens GN=LIG1 PE=1 SV=1
P18858-3	LIG1	870,584,589,630,799,000,000	8702667.0,8582697.0,8886826.0,	1,072,094,088,565,020,000,000	9629040.0,9526386.0,9922462.0,	0.546341	0.997699	0.00369157	0.511682	8956128	9.42672e+06	8.72406e+06	9.69263e+06	1.05254	1.11102	Isoform 3 of DNA ligase 1 OS=Homo sapiens GN=LIG1
Reverse_sp|Q14116|IL18_HUMAN	IL18	99,699,110,135,761,100,000	996629.0,970563.0,1036908.0,	13,047,621,188,828,800,000	1171877.0,1278751.0,886509.0,	0.73536	0.997699	0.443847	0.905129	1.02798e+06	1.09037e+06	1.00137e+06	1112379	1.06069	1.11086	Interleukin-18 OS=Homo sapiens GN=IL18 PE=1 SV=1
Reverse_sp|Q14116-2|IL18_HUMAN	IL18	99,699,110,135,761,100,000	996629.0,970563.0,1036908.0,	13,047,621,188,828,800,000	1171877.0,1278751.0,886509.0,	0.73536	0.997699	0.443847	0.905129	1.02798e+06	1.09037e+06	1.00137e+06	1112379	1.06069	1.11086	Isoform 2 of Interleukin-18 OS=Homo sapiens GN=IL18
A0A087WXN9	MTSS1L	226,274,233,830,242,000	226188.0,223904.0,233906.0,	334,387,205,269,209,000	300327.0,220791.0,238633.0,	0.749211	0.997699	0.404772	0.899758	234081	249653	227999	253250	1.06652	1.11075	MTSS1-like protein OS=Homo sapiens GN=MTSS1L PE=1 SV=1
Q765P7	MTSS1L	226,274,233,830,242,000	226188.0,223904.0,233906.0,	334,387,205,269,209,000	300327.0,220791.0,238633.0,	0.749211	0.997699	0.404772	0.899758	234081	249653	227999	253250	1.06652	1.11075	MTSS1-like protein OS=Homo sapiens GN=MTSS1L PE=1 SV=1
P10253	GAA	153,567,160,416,146,000	153510.0,153608.0,141260.0,	189,393,147,963,148,000	170103.0,159154.0,168745.0,	0.611523	0.997699	0.0380801	0.648804	153404	161786	149459	166001	1.05464	1.11067	Lysosomal alpha-glucosidase OS=Homo sapiens GN=GAA PE=1 SV=4
I3L3L3	GAA	153,567,160,416,146,000	153510.0,153608.0,141260.0,	189,393,147,963,148,000	170103.0,159154.0,168745.0,	0.611523	0.997699	0.0380801	0.648804	153404	161786	149459	166001	1.05464	1.11067	Lysosomal alpha-glucosidase (Fragment) OS=Homo sapiens GN=GAA PE=1 SV=7
I3L0S5	GAA	153,567,160,416,146,000	153510.0,153608.0,141260.0,	189,393,147,963,148,000	170103.0,159154.0,168745.0,	0.611523	0.997699	0.0380801	0.648804	153404	161786	149459	166001	1.05464	1.11067	Lysosomal alpha-glucosidase (Fragment) OS=Homo sapiens GN=GAA PE=1 SV=1
Reverse_tr|G3XAM7|G3XAM7_HUMAN	CTNNA1	418,144,944,090	4179.0,4303.0,3951.0,	446,232,485,533	4007.0,3493.0,6308.0,	0.833215	0.997699	0.650201	0.943762	4255	4414.33	4144.33	4602.67	1.03745	1.11059	Catenin (Cadherin-associated protein), alpha 1, 102kDa, isoform CRA_a OS=Homo sapiens GN=CTNNA1 PE=1 SV=1
Reverse_sp|P35221|CTNA1_HUMAN	CTNNA1	418,144,944,090	4179.0,4303.0,3951.0,	446,232,485,533	4007.0,3493.0,6308.0,	0.833215	0.997699	0.650201	0.943762	4255	4414.33	4144.33	4602.67	1.03745	1.11059	Catenin alpha-1 OS=Homo sapiens GN=CTNNA1 PE=1 SV=1
Reverse_sp|P35221-2|CTNA1_HUMAN	CTNNA1	418,144,944,090	4179.0,4303.0,3951.0,	446,232,485,533	4007.0,3493.0,6308.0,	0.833215	0.997699	0.650201	0.943762	4255	4414.33	4144.33	4602.67	1.03745	1.11059	Isoform 2 of Catenin alpha-1 OS=Homo sapiens GN=CTNNA1
P34820-2	BMP8B	27,721,803	0.0,2654.0,1741.0,	187,516,071,289	1684.0,1728.0,1469.0,	0.943891	0.997699	0.854814	0.980252	1525	1590.33	1465	1627	1.04284	1.11058	Isoform 2 of Bone morphogenetic protein 8B OS=Homo sapiens GN=BMP8B
P34820	BMP8B	27,721,803	0.0,2654.0,1741.0,	187,516,071,289	1684.0,1728.0,1469.0,	0.943891	0.997699	0.854814	0.980252	1525	1590.33	1465	1627	1.04284	1.11058	Bone morphogenetic protein 8B OS=Homo sapiens GN=BMP8B PE=2 SV=2
Q7Z5Y6	BMP8A	27,721,803	0.0,2654.0,1741.0,	187,516,071,289	1684.0,1728.0,1469.0,	0.943891	0.997699	0.854814	0.980252	1525	1590.33	1465	1627	1.04284	1.11058	Bone morphogenetic protein 8A OS=Homo sapiens GN=BMP8A PE=2 SV=2
P05783	KRT18	427,487,234,316,485,000,000,000	4.2733173E7,4.1333041E7,4.4372883E7,	533,274,794,361,464,000,000,000	4.7896278E7,4.6913616E7,4.7830641E7,	0.581289	0.997699	0.0224591	0.59567	4.39491e+07	4.62977e+07	4.2813e+07	47546845	1.05344	1.11057	Keratin, type I cytoskeletal 18 OS=Homo sapiens GN=KRT18 PE=1 SV=2
contaminant_KERATIN09		427,487,234,316,485,000,000,000	4.2733173E7,4.1333041E7,4.4372883E7,	533,274,794,361,464,000,000,000	4.7896278E7,4.6913616E7,4.7830641E7,	0.581289	0.997699	0.0224591	0.59567	4.39491e+07	4.62977e+07	4.2813e+07	47546845	1.05344	1.11057	no description
O14757	CHEK1	125,179,712,359,141,000,000	1251339.0,1183462.0,1260923.0,	133,005,413,430,961,000,000	1194589.0,1444685.0,1465044.0,	0.117057	0.997699	0.254091	0.877981	1.26433e+06	1.31937e+06	1231908	1368106	1.04353	1.11056	Serine/threonine-protein kinase Chk1 OS=Homo sapiens GN=CHEK1 PE=1 SV=2
O14757-2	CHEK1	125,179,712,359,141,000,000	1251339.0,1183462.0,1260923.0,	133,005,413,430,961,000,000	1194589.0,1444685.0,1465044.0,	0.117057	0.997699	0.254091	0.877981	1.26433e+06	1.31937e+06	1231908	1368106	1.04353	1.11056	Isoform 2 of Serine/threonine-protein kinase Chk1 OS=Homo sapiens GN=CHEK1
E7EPP6	CHEK1	125,179,712,359,141,000,000	1251339.0,1183462.0,1260923.0,	133,005,413,430,961,000,000	1194589.0,1444685.0,1465044.0,	0.117057	0.997699	0.254091	0.877981	1.26433e+06	1.31937e+06	1231908	1368106	1.04353	1.11056	Serine/threonine-protein kinase Chk1 OS=Homo sapiens GN=CHEK1 PE=1 SV=1
Reverse_tr|F8VYP5|F8VYP5_HUMAN	THAP2	697,807,579,177,167	69754.0,72574.0,74544.0,	934,047,783,564,180	83891.0,83722.0,73175.0,	0.671097	0.997699	0.141088	0.856752	74246	78473	72290.7	80262.7	1.05693	1.11028	THAP domain-containing protein 2 (Fragment) OS=Homo sapiens GN=THAP2 PE=1 SV=1
Reverse_tr|F8W1B8|F8W1B8_HUMAN	THAP2	697,807,579,177,167	69754.0,72574.0,74544.0,	934,047,783,564,180	83891.0,83722.0,73175.0,	0.671097	0.997699	0.141088	0.856752	74246	78473	72290.7	80262.7	1.05693	1.11028	THAP domain-containing protein 2 (Fragment) OS=Homo sapiens GN=THAP2 PE=1 SV=1
Reverse_sp|Q9H0W7|THAP2_HUMAN	THAP2	697,807,579,177,167	69754.0,72574.0,74544.0,	934,047,783,564,180	83891.0,83722.0,73175.0,	0.671097	0.997699	0.141088	0.856752	74246	78473	72290.7	80262.7	1.05693	1.11028	THAP domain-containing protein 2 OS=Homo sapiens GN=THAP2 PE=1 SV=1
Reverse_tr|F8W8I6|F8W8I6_HUMAN	TIA1	140,781,151,247,151,000	140729.0,144828.0,145765.0,	199,910,136,859,133,000	179550.0,147211.0,152112.0,	0.716571	0.997699	0.254312	0.877981	147640	156727	143774	159624	1.06155	1.11024	Nucleolysin TIA-1 isoform p40 OS=Homo sapiens GN=TIA1 PE=1 SV=1
Reverse_tr|E5RG67|E5RG67_HUMAN	TIA1	140,781,151,247,151,000	140729.0,144828.0,145765.0,	199,910,136,859,133,000	179550.0,147211.0,152112.0,	0.716571	0.997699	0.254312	0.877981	147640	156727	143774	159624	1.06155	1.11024	Nucleolysin TIA-1 isoform p40 OS=Homo sapiens GN=TIA1 PE=1 SV=1
Reverse_tr|E5RGV5|E5RGV5_HUMAN	TIA1	140,781,151,247,151,000	140729.0,144828.0,145765.0,	199,910,136,859,133,000	179550.0,147211.0,152112.0,	0.716571	0.997699	0.254312	0.877981	147640	156727	143774	159624	1.06155	1.11024	Nucleolysin TIA-1 isoform p40 OS=Homo sapiens GN=TIA1 PE=1 SV=1
Reverse_sp|P31483|TIA1_HUMAN	TIA1	140,781,151,247,151,000	140729.0,144828.0,145765.0,	199,910,136,859,133,000	179550.0,147211.0,152112.0,	0.716571	0.997699	0.254312	0.877981	147640	156727	143774	159624	1.06155	1.11024	Nucleolysin TIA-1 isoform p40 OS=Homo sapiens GN=TIA1 PE=1 SV=3
Reverse_sp|P31483-3|TIA1_HUMAN	TIA1	140,781,151,247,151,000	140729.0,144828.0,145765.0,	199,910,136,859,133,000	179550.0,147211.0,152112.0,	0.716571	0.997699	0.254312	0.877981	147640	156727	143774	159624	1.06155	1.11024	Isoform 3 of Nucleolysin TIA-1 isoform p40 OS=Homo sapiens GN=TIA1
Q9UKX7	NUP50	547,113,151,270,095,000,000	5469136.0,4909427.0,5283733.0,	686,448,048,553,235,000,000	6165351.0,5222570.0,5997426.0,	0.671473	0.997699	0.178968	0.863761	5355917	5659992	5.22077e+06	5.79512e+06	1.05677	1.11001	Nuclear pore complex protein Nup50 OS=Homo sapiens GN=NUP50 PE=1 SV=2
Q9UKX7-2	NUP50	547,113,151,270,095,000,000	5469136.0,4909427.0,5283733.0,	686,448,048,553,235,000,000	6165351.0,5222570.0,5997426.0,	0.671473	0.997699	0.178968	0.863761	5355917	5659992	5.22077e+06	5.79512e+06	1.05677	1.11001	Isoform 2 of Nuclear pore complex protein Nup50 OS=Homo sapiens GN=NUP50
A8MUA9	SUMO3	133,840,811,274,266,000,000,000	1.3379221E7,1.2201905E7,1.3779952E7,	173,382,171,234,029,000,000,000	1.5572392E7,1.3273705E7,1.4843445E7,	0.67733	0.997699	0.164503	0.856752	13463814	1.42324e+07	1.31204e+07	1.45632e+07	1.05709	1.10997	SMT3 suppressor of mif two 3 homolog 3 (Yeast), isoform CRA_d OS=Homo sapiens GN=SUMO3 PE=1 SV=1
Reverse_sp|Q8WXG6-3|MADD_HUMAN	MADD	494,596,512,429,531,000	494415.0,490682.0,512846.0,	615,102,507,407,495,000	552455.0,545786.0,564308.0,	0.563763	0.997699	0.00389403	0.511682	512638	539149	499314	554183	1.05172	1.10989	Isoform 3 of MAP kinase-activating death domain protein OS=Homo sapiens GN=MADD
Reverse_sp|Q8WXG6-2|MADD_HUMAN	MADD	494,596,512,429,531,000	494415.0,490682.0,512846.0,	615,102,507,407,495,000	552455.0,545786.0,564308.0,	0.563763	0.997699	0.00389403	0.511682	512638	539149	499314	554183	1.05172	1.10989	Isoform 2 of MAP kinase-activating death domain protein OS=Homo sapiens GN=MADD
Reverse_sp|Q8WXG6-8|MADD_HUMAN	MADD	494,596,512,429,531,000	494415.0,490682.0,512846.0,	615,102,507,407,495,000	552455.0,545786.0,564308.0,	0.563763	0.997699	0.00389403	0.511682	512638	539149	499314	554183	1.05172	1.10989	Isoform 8 of MAP kinase-activating death domain protein OS=Homo sapiens GN=MADD
Reverse_sp|Q8WXG6|MADD_HUMAN	MADD	494,596,512,429,531,000	494415.0,490682.0,512846.0,	615,102,507,407,495,000	552455.0,545786.0,564308.0,	0.563763	0.997699	0.00389403	0.511682	512638	539149	499314	554183	1.05172	1.10989	MAP kinase-activating death domain protein OS=Homo sapiens GN=MADD PE=1 SV=2
Reverse_sp|Q8WXG6-6|MADD_HUMAN	MADD	494,596,512,429,531,000	494415.0,490682.0,512846.0,	615,102,507,407,495,000	552455.0,545786.0,564308.0,	0.563763	0.997699	0.00389403	0.511682	512638	539149	499314	554183	1.05172	1.10989	Isoform 6 of MAP kinase-activating death domain protein OS=Homo sapiens GN=MADD
Reverse_sp|Q8WXG6-4|MADD_HUMAN	MADD	494,596,512,429,531,000	494415.0,490682.0,512846.0,	615,102,507,407,495,000	552455.0,545786.0,564308.0,	0.563763	0.997699	0.00389403	0.511682	512638	539149	499314	554183	1.05172	1.10989	Isoform 4 of MAP kinase-activating death domain protein OS=Homo sapiens GN=MADD
Reverse_tr|A0A0A0MRB5|A0A0A0MRB5_HUMAN	MADD	494,596,512,429,531,000	494415.0,490682.0,512846.0,	615,102,507,407,495,000	552455.0,545786.0,564308.0,	0.563763	0.997699	0.00389403	0.511682	512638	539149	499314	554183	1.05172	1.10989	MAP kinase-activating death domain protein OS=Homo sapiens GN=MADD PE=1 SV=1
Reverse_sp|Q8WXG6-7|MADD_HUMAN	MADD	494,596,512,429,531,000	494415.0,490682.0,512846.0,	615,102,507,407,495,000	552455.0,545786.0,564308.0,	0.563763	0.997699	0.00389403	0.511682	512638	539149	499314	554183	1.05172	1.10989	Isoform 7 of MAP kinase-activating death domain protein OS=Homo sapiens GN=MADD
Reverse_sp|Q8WXG6-5|MADD_HUMAN	MADD	494,596,512,429,531,000	494415.0,490682.0,512846.0,	615,102,507,407,495,000	552455.0,545786.0,564308.0,	0.563763	0.997699	0.00389403	0.511682	512638	539149	499314	554183	1.05172	1.10989	Isoform 5 of MAP kinase-activating death domain protein OS=Homo sapiens GN=MADD
P02647	APOA1	299,770,630,215,813,000,000	2996616.0,2893352.0,2952434.0,	383,000,334,812,792,000,000	3439930.0,3744600.0,2629360.0,	0.733081	0.997699	0.433318	0.904627	3.02519e+06	3.20581e+06	2.94747e+06	3.2713e+06	1.0597	1.10987	Apolipoprotein A-I OS=Homo sapiens GN=APOA1 PE=1 SV=1
F8W696	APOA1	299,770,630,215,813,000,000	2996616.0,2893352.0,2952434.0,	383,000,334,812,792,000,000	3439930.0,3744600.0,2629360.0,	0.733081	0.997699	0.433318	0.904627	3.02519e+06	3.20581e+06	2.94747e+06	3.2713e+06	1.0597	1.10987	Apolipoprotein A-I OS=Homo sapiens GN=APOA1 PE=1 SV=1
Q86YZ3	HRNR	263,427,286,552,245,000	263330.0,274389.0,236490.0,	418,096,228,051,209,000	375513.0,245299.0,238402.0,	0.792835	0.997699	0.594366	0.935558	264930	285082	258070	286405	1.07606	1.1098	Hornerin OS=Homo sapiens GN=HRNR PE=1 SV=2
Q96F44	TRIM11	695,748,683,751,664,000	695493.0,654732.0,641546.0,	817,075,686,903,647,000	733857.0,738858.0,737561.0,	0.560328	0.997699	0.0452117	0.6754	681205	716957	663924	736759	1.05248	1.1097	E3 ubiquitin-protein ligase TRIM11 OS=Homo sapiens GN=TRIM11 PE=1 SV=2
Q96F44-3	TRIM11	695,748,683,751,664,000	695493.0,654732.0,641546.0,	817,075,686,903,647,000	733857.0,738858.0,737561.0,	0.560328	0.997699	0.0452117	0.6754	681205	716957	663924	736759	1.05248	1.1097	Isoform 3 of E3 ubiquitin-protein ligase TRIM11 OS=Homo sapiens GN=TRIM11
Q9NWY4	C4orf27	820,867,803,343,854,000	820567.0,769249.0,825221.0,	1,025,680,813,085,780,000	921216.0,874584.0,884135.0,	0.622403	0.997699	0.0199773	0.585419	826154	871405	805012	893312	1.05477	1.10969	UPF0609 protein C4orf27 OS=Homo sapiens GN=C4orf27 PE=1 SV=2
Reverse_sp|O95861-2|BPNT1_HUMAN	BPNT1	368,469,352,644,363,000	368335.0,337679.0,350805.0,	421,149,348,925,367,000	378256.0,375317.0,419024.0,	0.500158	0.997699	0.0938606	0.783444	361420	379196	352273	390866	1.04918	1.10955	Isoform 2 of 3'(2'),5'-bisphosphate nucleotidase 1 OS=Homo sapiens GN=BPNT1
Reverse_sp|Q15776|ZKSC8_HUMAN	ZKSCAN8	270,586,125,835,053,000,000	2704879.0,2473869.0,3078401.0,	331,497,427,353,493,000,000	2977358.0,2942250.0,3242037.0,	0.615447	0.997699	0.226772	0.875014	2.82535e+06	2.96461e+06	2752383	3.05388e+06	1.04929	1.10954	Zinc finger protein with KRAB and SCAN domains 8 OS=Homo sapiens GN=ZKSCAN8 PE=1 SV=2
Reverse_tr|F6UZG9|F6UZG9_HUMAN	FBXO18	103,021,436,214,320	10298.0,13752.0,13833.0,	119,991,421,914,000	10776.0,15294.0,15962.0,	0.804164	0.997699	0.5315	0.926449	12994.7	13406	12627.7	14010.7	1.03165	1.10952	F-box DNA helicase 1 OS=Homo sapiens GN=FBXO18 PE=1 SV=1
Reverse_sp|Q8NFZ0-2|FBH1_HUMAN	FBXO18	103,021,436,214,320	10298.0,13752.0,13833.0,	119,991,421,914,000	10776.0,15294.0,15962.0,	0.804164	0.997699	0.5315	0.926449	12994.7	13406	12627.7	14010.7	1.03165	1.10952	Isoform 2 of F-box DNA helicase 1 OS=Homo sapiens GN=FBXO18
Reverse_sp|Q8NFZ0|FBH1_HUMAN	FBXO18	103,021,436,214,320	10298.0,13752.0,13833.0,	119,991,421,914,000	10776.0,15294.0,15962.0,	0.804164	0.997699	0.5315	0.926449	12994.7	13406	12627.7	14010.7	1.03165	1.10952	F-box DNA helicase 1 OS=Homo sapiens GN=FBXO18 PE=1 SV=2
B5MCG9	R3HDM2	544,113,073,519,925,000,000	5439155.0,7039999.0,5092168.0,	890,358,070,351,593,000,000	7996790.0,7567299.0,3928884.0,	0.817975	0.997699	0.684877	0.949596	6.02147e+06	6461548	5.85711e+06	6.49766e+06	1.07308	1.10936	R3H domain-containing protein 2 OS=Homo sapiens GN=R3HDM2 PE=1 SV=2
Q9Y2K5	R3HDM2	544,113,073,519,925,000,000	5439155.0,7039999.0,5092168.0,	890,358,070,351,593,000,000	7996790.0,7567299.0,3928884.0,	0.817975	0.997699	0.684877	0.949596	6.02147e+06	6461548	5.85711e+06	6.49766e+06	1.07308	1.10936	R3H domain-containing protein 2 OS=Homo sapiens GN=R3HDM2 PE=1 SV=3
B5MCU0	R3HDM2	544,113,073,519,925,000,000	5439155.0,7039999.0,5092168.0,	890,358,070,351,593,000,000	7996790.0,7567299.0,3928884.0,	0.817975	0.997699	0.684877	0.949596	6.02147e+06	6461548	5.85711e+06	6.49766e+06	1.07308	1.10936	R3H domain-containing protein 2 OS=Homo sapiens GN=R3HDM2 PE=1 SV=1
A0A0U1RRA6	R3HDM2	544,113,073,519,925,000,000	5439155.0,7039999.0,5092168.0,	890,358,070,351,593,000,000	7996790.0,7567299.0,3928884.0,	0.817975	0.997699	0.684877	0.949596	6.02147e+06	6461548	5.85711e+06	6.49766e+06	1.07308	1.10936	R3H domain-containing protein 2 OS=Homo sapiens GN=R3HDM2 PE=1 SV=1
H0YIX9	R3HDM2	544,113,073,519,925,000,000	5439155.0,7039999.0,5092168.0,	890,358,070,351,593,000,000	7996790.0,7567299.0,3928884.0,	0.817975	0.997699	0.684877	0.949596	6.02147e+06	6461548	5.85711e+06	6.49766e+06	1.07308	1.10936	R3H domain-containing protein 2 (Fragment) OS=Homo sapiens GN=R3HDM2 PE=1 SV=1
Reverse_sp|Q7Z7M0|MEGF8_HUMAN	MEGF8	712,660,235,611	7123.0,5767.0,5420.0,	820,659,985,692	7370.0,6451.0,6489.0,	0.704429	0.997699	0.342981	0.890659	6253.33	6632	6103.33	6770	1.06055	1.10923	Multiple epidermal growth factor-like domains protein 8 OS=Homo sapiens GN=MEGF8 PE=1 SV=2
Reverse_sp|Q7Z7M0-2|MEGF8_HUMAN	MEGF8	712,660,235,611	7123.0,5767.0,5420.0,	820,659,985,692	7370.0,6451.0,6489.0,	0.704429	0.997699	0.342981	0.890659	6253.33	6632	6103.33	6770	1.06055	1.10923	Isoform 2 of Multiple epidermal growth factor-like domains protein 8 OS=Homo sapiens GN=MEGF8
Reverse_tr|C9JPC9|C9JPC9_HUMAN	USP42	126,940,123,758,138,000	126893.0,118506.0,132932.0,	166,980,116,946,126,000	149973.0,125791.0,143885.0,	0.687639	0.997699	0.193257	0.868161	129436	136708	126110	139883	1.05618	1.10921	Ubiquitin carboxyl-terminal hydrolase 42 (Fragment) OS=Homo sapiens GN=USP42 PE=1 SV=8
Reverse_sp|Q9H9J4-2|UBP42_HUMAN	USP42	126,940,123,758,138,000	126893.0,118506.0,132932.0,	166,980,116,946,126,000	149973.0,125791.0,143885.0,	0.687639	0.997699	0.193257	0.868161	129436	136708	126110	139883	1.05618	1.10921	Isoform 2 of Ubiquitin carboxyl-terminal hydrolase 42 OS=Homo sapiens GN=USP42
Reverse_sp|Q9H9J4|UBP42_HUMAN	USP42	126,940,123,758,138,000	126893.0,118506.0,132932.0,	166,980,116,946,126,000	149973.0,125791.0,143885.0,	0.687639	0.997699	0.193257	0.868161	129436	136708	126110	139883	1.05618	1.10921	Ubiquitin carboxyl-terminal hydrolase 42 OS=Homo sapiens GN=USP42 PE=1 SV=3
Q38SD2	LRRK1	196,565,020,088,472,000,000	1964936.0,1923598.0,2206103.0,	235,046,918,842,372,000,000	2111083.0,2026760.0,2622283.0,	0.635895	0.997699	0.363768	0.893172	2.08607e+06	2.17821e+06	2.03155e+06	2.25338e+06	1.04417	1.10919	Leucine-rich repeat serine/threonine-protein kinase 1 OS=Homo sapiens GN=LRRK1 PE=1 SV=3
Q9H7D7-2	WDR26	363,468,636,525,384,000,000	3633362.0,3497529.0,3739035.0,	451,918,636,070,254,000,000	4058920.0,3879855.0,4117760.0,	0.59316	0.997699	0.0167705	0.573077	3719266	3.91259e+06	3.62331e+06	4018845	1.05198	1.10916	Isoform 2 of WD repeat-containing protein 26 OS=Homo sapiens GN=WDR26
Q9H7D7	WDR26	363,468,636,525,384,000,000	3633362.0,3497529.0,3739035.0,	451,918,636,070,254,000,000	4058920.0,3879855.0,4117760.0,	0.59316	0.997699	0.0167705	0.573077	3719266	3.91259e+06	3.62331e+06	4018845	1.05198	1.10916	WD repeat-containing protein 26 OS=Homo sapiens GN=WDR26 PE=1 SV=3
Q09428	ABCC8	120,291,011,792,861,000,000	1202473.0,1129240.0,1128950.0,	14,321,581,369,500,900,000	1286298.0,1473088.0,1078956.0,	0.70896	0.997699	0.384366	0.899758	1183620	1.24933e+06	1.15355e+06	1.27945e+06	1.05551	1.10913	ATP-binding cassette sub-family C member 8 OS=Homo sapiens GN=ABCC8 PE=1 SV=6
Q09428-2	ABCC8	120,291,011,792,861,000,000	1202473.0,1129240.0,1128950.0,	14,321,581,369,500,900,000	1286298.0,1473088.0,1078956.0,	0.70896	0.997699	0.384366	0.899758	1183620	1.24933e+06	1.15355e+06	1.27945e+06	1.05551	1.10913	Isoform 2 of ATP-binding cassette sub-family C member 8 OS=Homo sapiens GN=ABCC8
Reverse_tr|E9PCN5|E9PCN5_HUMAN	CNOT10	153,160,178,281,137,000	153104.0,170714.0,131882.0,	234,833,130,931,135,000	210915.0,140834.0,153660.0,	0.786888	0.997699	0.543955	0.929095	155988	166845	151900	168470	1.0696	1.10908	CCR4-NOT transcription complex subunit 10 OS=Homo sapiens GN=CNOT10 PE=1 SV=1
Q96PD5	PGLYRP2	416,604,135,338,255	41644.0,39598.0,36955.0,	524,504,673,729,564	47108.0,50272.0,33707.0,	0.752987	0.997699	0.490095	0.91873	40422.7	42917	39399	43695.7	1.06171	1.10906	N-acetylmuramoyl-L-alanine amidase OS=Homo sapiens GN=PGLYRP2 PE=1 SV=1
Q96PD5-2	PGLYRP2	416,604,135,338,255	41644.0,39598.0,36955.0,	524,504,673,729,564	47108.0,50272.0,33707.0,	0.752987	0.997699	0.490095	0.91873	40422.7	42917	39399	43695.7	1.06171	1.10906	Isoform 2 of N-acetylmuramoyl-L-alanine amidase OS=Homo sapiens GN=PGLYRP2
P56181	NDUFV3	542,640,512,322,557,000	542442.0,490580.0,537900.0,	648,269,532,963,514,000	582245.0,573276.0,586519.0,	0.579754	0.997699	0.0681449	0.736465	537262	565217	523641	580680	1.05203	1.10893	NADH dehydrogenase [ubiquinone] flavoprotein 3, mitochondrial OS=Homo sapiens GN=NDUFV3 PE=1 SV=2
Q96S59	RANBP9	360,031,939,683,584,000,000	3599006.0,3799951.0,3848314.0,	484,671,537,279,634,000,000	4353094.0,4009940.0,4108882.0,	0.657232	0.997699	0.0365049	0.646282	3.85079e+06	4.05949e+06	3.74909e+06	4.15731e+06	1.0542	1.10888	Ran-binding protein 9 OS=Homo sapiens GN=RANBP9 PE=1 SV=1
Reverse_sp|Q13523|PRP4B_HUMAN	PRPF4B	13,146,185,989,115,300	131413.0,82339.0,111370.0,	16,557,685,041,105,500	148712.0,91473.0,120293.0,	0.795293	0.997699	0.618318	0.940174	110913	118708	108374	120159	1.07028	1.10875	Serine/threonine-protein kinase PRP4 homolog OS=Homo sapiens GN=PRPF4B PE=1 SV=3
Reverse_tr|H0YDJ3|H0YDJ3_HUMAN	PRPF4B	13,146,185,989,115,300	131413.0,82339.0,111370.0,	16,557,685,041,105,500	148712.0,91473.0,120293.0,	0.795293	0.997699	0.618318	0.940174	110913	118708	108374	120159	1.07028	1.10875	Serine/threonine-protein kinase PRP4 homolog (Fragment) OS=Homo sapiens GN=PRPF4B PE=1 SV=1
Q7Z3E5	ARMC9	145,114,915,033,652,000,000	1450622.0,1439567.0,1552502.0,	185,949,114,254,732,000,000	1670110.0,1533295.0,1722270.0,	0.625116	0.997699	0.0850736	0.774989	1520543	1598505	1480897	1.64189e+06	1.05127	1.10871	LisH domain-containing protein ARMC9 OS=Homo sapiens GN=ARMC9 PE=1 SV=2
C9JW07	ARMC9	145,114,915,033,652,000,000	1450622.0,1439567.0,1552502.0,	185,949,114,254,732,000,000	1670110.0,1533295.0,1722270.0,	0.625116	0.997699	0.0850736	0.774989	1520543	1598505	1480897	1.64189e+06	1.05127	1.10871	LisH domain-containing protein ARMC9 (Fragment) OS=Homo sapiens GN=ARMC9 PE=1 SV=1
Q7Z3E5-2	ARMC9	145,114,915,033,652,000,000	1450622.0,1439567.0,1552502.0,	185,949,114,254,732,000,000	1670110.0,1533295.0,1722270.0,	0.625116	0.997699	0.0850736	0.774989	1520543	1598505	1480897	1.64189e+06	1.05127	1.10871	Isoform 2 of LisH domain-containing protein ARMC9 OS=Homo sapiens GN=ARMC9
A0A087X1I8	ARMC9	145,114,915,033,652,000,000	1450622.0,1439567.0,1552502.0,	185,949,114,254,732,000,000	1670110.0,1533295.0,1722270.0,	0.625116	0.997699	0.0850736	0.774989	1520543	1598505	1480897	1.64189e+06	1.05127	1.10871	LisH domain-containing protein ARMC9 OS=Homo sapiens GN=ARMC9 PE=1 SV=1
Reverse_sp|O43895|XPP2_HUMAN	XPNPEP2	84,391,047,111,881	8435.0,10026.0,11477.0,	1,318,993,909,865	11845.0,10100.0,11247.0,	0.741921	0.997699	0.35948	0.893172	10263.7	10814.7	9979.33	11064	1.05368	1.10869	Xaa-Pro aminopeptidase 2 OS=Homo sapiens GN=XPNPEP2 PE=2 SV=3
Reverse_sp|Q9NSB2|KRT84_HUMAN	KRT84	243,978,219,727,207,000	243889.0,210402.0,199608.0,	235,343,240,716,223,000	211374.0,258923.0,254674.0,	0.483959	0.997699	0.307189	0.885392	223445	233142	217966	241657	1.0434	1.10869	Keratin, type II cuticular Hb4 OS=Homo sapiens GN=KRT84 PE=2 SV=2
O94842-2	TOX4	103,720,411,655,291,000,000	1036825.0,1116064.0,1167783.0,	135,442,810,966,301,000,000	1216481.0,1179577.0,1285076.0,	0.600345	0.997699	0.0731394	0.757916	1137200	1.19272e+06	1.10689e+06	1.22704e+06	1.04882	1.10855	Isoform 2 of TOX high mobility group box family member 4 OS=Homo sapiens GN=TOX4
O94842-3	TOX4	103,720,411,655,291,000,000	1036825.0,1116064.0,1167783.0,	135,442,810,966,301,000,000	1216481.0,1179577.0,1285076.0,	0.600345	0.997699	0.0731394	0.757916	1137200	1.19272e+06	1.10689e+06	1.22704e+06	1.04882	1.10855	Isoform 3 of TOX high mobility group box family member 4 OS=Homo sapiens GN=TOX4
O94842	TOX4	103,720,411,655,291,000,000	1036825.0,1116064.0,1167783.0,	135,442,810,966,301,000,000	1216481.0,1179577.0,1285076.0,	0.600345	0.997699	0.0731394	0.757916	1137200	1.19272e+06	1.10689e+06	1.22704e+06	1.04882	1.10855	TOX high mobility group box family member 4 OS=Homo sapiens GN=TOX4 PE=1 SV=1
Q3MIS6	ZNF528	104,217,911,316,601,000,000	1041799.0,1083634.0,1119720.0,	133,235,010,833,971,000,000	1196654.0,1165342.0,1235187.0,	0.586992	0.997699	0.018244	0.573077	1.11098e+06	1.16636e+06	1.08172e+06	1199061	1.04985	1.10848	Zinc finger protein 528 OS=Homo sapiens GN=ZNF528 PE=2 SV=1
Reverse_sp|Q8WVC0-2|LEO1_HUMAN	LEO1	284,245,629,050,862,000,000	2841424.0,2781804.0,1928130.0,	326,596,729,952,122,000,000	2933342.0,3221769.0,2215366.0,	0.774905	0.997699	0.551251	0.93015	2.58117e+06	2.73474e+06	2.51712e+06	2790159	1.0595	1.10847	Isoform 2 of RNA polymerase-associated protein LEO1 OS=Homo sapiens GN=LEO1
Reverse_sp|Q8WVC0|LEO1_HUMAN	LEO1	284,245,629,050,862,000,000	2841424.0,2781804.0,1928130.0,	326,596,729,952,122,000,000	2933342.0,3221769.0,2215366.0,	0.774905	0.997699	0.551251	0.93015	2.58117e+06	2.73474e+06	2.51712e+06	2790159	1.0595	1.10847	RNA polymerase-associated protein LEO1 OS=Homo sapiens GN=LEO1 PE=1 SV=1
Reverse_sp|P35241-2|RADI_HUMAN	RDX	134,225,513,811,751,000,000	1341767.0,1322562.0,1343783.0,	177,878,615,165,931,000,000	1597624.0,1631308.0,1213897.0,	0.732872	0.997699	0.392221	0.899758	1.37149e+06	1.45335e+06	1.33604e+06	1480943	1.05968	1.10846	Isoform 2 of Radixin OS=Homo sapiens GN=RDX
Reverse_sp|P35241|RADI_HUMAN	RDX	134,225,513,811,751,000,000	1341767.0,1322562.0,1343783.0,	177,878,615,165,931,000,000	1597624.0,1631308.0,1213897.0,	0.732872	0.997699	0.392221	0.899758	1.37149e+06	1.45335e+06	1.33604e+06	1480943	1.05968	1.10846	Radixin OS=Homo sapiens GN=RDX PE=1 SV=1
Reverse_sp|P35241-4|RADI_HUMAN	RDX	134,225,513,811,751,000,000	1341767.0,1322562.0,1343783.0,	177,878,615,165,931,000,000	1597624.0,1631308.0,1213897.0,	0.732872	0.997699	0.392221	0.899758	1.37149e+06	1.45335e+06	1.33604e+06	1480943	1.05968	1.10846	Isoform 4 of Radixin OS=Homo sapiens GN=RDX
Reverse_sp|P35241-5|RADI_HUMAN	RDX	134,225,513,811,751,000,000	1341767.0,1322562.0,1343783.0,	177,878,615,165,931,000,000	1597624.0,1631308.0,1213897.0,	0.732872	0.997699	0.392221	0.899758	1.37149e+06	1.45335e+06	1.33604e+06	1480943	1.05968	1.10846	Isoform 5 of Radixin OS=Homo sapiens GN=RDX
O43173	ST8SIA3	753,584,822,574,783,000	753309.0,787666.0,756449.0,	909,741,800,969,761,000	817087.0,861553.0,867930.0,	0.500455	0.997699	0.016624	0.573077	786406	823982	765808	848857	1.04778	1.10845	Sia-alpha-2,3-Gal-beta-1,4-GlcNAc-R:alpha 2,8-sialyltransferase OS=Homo sapiens GN=ST8SIA3 PE=1 SV=3
Reverse_sp|Q9H8M7|F188A_HUMAN	FAM188A	297,934,292,255,301,000	297825.0,279852.0,290405.0,	327,401,257,973,343,000	294056.0,277486.0,390638.0,	0.68172	0.997699	0.468547	0.912455	296937	309330	289361	320727	1.04174	1.1084	Protein FAM188A OS=Homo sapiens GN=FAM188A PE=1 SV=1
Reverse_sp|A6NGG8|CB071_HUMAN	C2orf71	112,487,311,308,941,000,000	1124464.0,1082902.0,1094907.0,	133,794,910,895,941,000,000	1201684.0,1172010.0,1286371.0,	0.546493	0.997699	0.060015	0.720296	1.12973e+06	1.18526e+06	1.10076e+06	1.22002e+06	1.04915	1.10835	Uncharacterized protein C2orf71 OS=Homo sapiens GN=C2orf71 PE=1 SV=1
Reverse_sp|P21941|MATN1_HUMAN	MATN1	470,463,266,137,585	47028.0,31274.0,36307.0,	461,033,864,438,635	41407.0,41567.0,44050.0,	0.704553	0.997699	0.46828	0.912455	39097.3	41127.3	38203	42341.3	1.05192	1.10832	Cartilage matrix protein OS=Homo sapiens GN=MATN1 PE=1 SV=1
Q9UBU9	NXF1	142,129,513,343,161,000,000	1420775.0,1277686.0,1335378.0,	164,510,512,917,491,000,000	1477554.0,1389451.0,1603791.0,	0.581696	0.997699	0.133713	0.856752	1379323	1.44783e+06	1344613	1.49027e+06	1.04967	1.10832	Nuclear RNA export factor 1 OS=Homo sapiens GN=NXF1 PE=1 SV=1
Q9H871	RMND5A	145,615,015,014,382,000,000	1455619.0,1437719.0,1473195.0,	179,001,014,918,561,000,000	1607703.0,1604696.0,1626924.0,	0.571478	0.997699	0.000452754	0.441338	1.4942e+06	1.5696e+06	1455511	1.61311e+06	1.05046	1.10828	Protein RMD5 homolog A OS=Homo sapiens GN=RMND5A PE=1 SV=1
P50750-2	CDK9	143,769,813,738,871,000,000	1437171.0,1315578.0,1420279.0,	179,140,013,565,491,000,000	1608948.0,1459153.0,1555529.0,	0.648903	0.997699	0.0619879	0.723152	1.42728e+06	1.50409e+06	1.39101e+06	1541210	1.05382	1.10798	Isoform 2 of Cyclin-dependent kinase 9 OS=Homo sapiens GN=CDK9
P50750	CDK9	143,769,813,738,871,000,000	1437171.0,1315578.0,1420279.0,	179,140,013,565,491,000,000	1608948.0,1459153.0,1555529.0,	0.648903	0.997699	0.0619879	0.723152	1.42728e+06	1.50409e+06	1.39101e+06	1541210	1.05382	1.10798	Cyclin-dependent kinase 9 OS=Homo sapiens GN=CDK9 PE=1 SV=3
Q2TBE0-3	CWF19L2	490,137,143,542	4899.0,3556.0,3421.0,	462,131,614,919	4150.0,3400.0,5608.0,	0.806658	0.997699	0.624771	0.941841	4052.33	4233.67	3958.67	4386	1.04475	1.10795	Isoform 3 of CWF19-like protein 2 OS=Homo sapiens GN=CWF19L2
Q2TBE0	CWF19L2	490,137,143,542	4899.0,3556.0,3421.0,	462,131,614,919	4150.0,3400.0,5608.0,	0.806658	0.997699	0.624771	0.941841	4052.33	4233.67	3958.67	4386	1.04475	1.10795	CWF19-like protein 2 OS=Homo sapiens GN=CWF19L2 PE=1 SV=4
H7C3G7	CWF19L2	490,137,143,542	4899.0,3556.0,3421.0,	462,131,614,919	4150.0,3400.0,5608.0,	0.806658	0.997699	0.624771	0.941841	4052.33	4233.67	3958.67	4386	1.04475	1.10795	CWF19-like protein 2 (Fragment) OS=Homo sapiens GN=CWF19L2 PE=1 SV=1
Q2TBE0-2	CWF19L2	490,137,143,542	4899.0,3556.0,3421.0,	462,131,614,919	4150.0,3400.0,5608.0,	0.806658	0.997699	0.624771	0.941841	4052.33	4233.67	3958.67	4386	1.04475	1.10795	Isoform 2 of CWF19-like protein 2 OS=Homo sapiens GN=CWF19L2
H0YE03	CWF19L2	490,137,143,542	4899.0,3556.0,3421.0,	462,131,614,919	4150.0,3400.0,5608.0,	0.806658	0.997699	0.624771	0.941841	4052.33	4233.67	3958.67	4386	1.04475	1.10795	CWF19-like protein 2 (Fragment) OS=Homo sapiens GN=CWF19L2 PE=1 SV=1
Q56P42	PYDC2	160,955,149,116,179,000	160896.0,142788.0,173114.0,	198,352,147,507,168,000	178150.0,158664.0,191427.0,	0.66477	0.997699	0.256941	0.877981	163092	171251	158933	176080	1.05003	1.10789	Pyrin domain-containing protein 2 OS=Homo sapiens GN=PYDC2 PE=1 SV=1
Q75T13-3	PGAP1	528,414,016,736,700	52821.0,38462.0,35452.0,	435,814,611,045,312	39142.0,49597.0,51662.0,	0.754746	0.997699	0.532287	0.926449	43236	45001	42245	46800.3	1.04082	1.10783	Isoform 3 of GPI inositol-deacylase OS=Homo sapiens GN=PGAP1
B4DYY6	PGAP1	528,414,016,736,700	52821.0,38462.0,35452.0,	435,814,611,045,312	39142.0,49597.0,51662.0,	0.754746	0.997699	0.532287	0.926449	43236	45001	42245	46800.3	1.04082	1.10783	GPI inositol-deacylase OS=Homo sapiens GN=PGAP1 PE=1 SV=1
Q75T13-2	PGAP1	528,414,016,736,700	52821.0,38462.0,35452.0,	435,814,611,045,312	39142.0,49597.0,51662.0,	0.754746	0.997699	0.532287	0.926449	43236	45001	42245	46800.3	1.04082	1.10783	Isoform 2 of GPI inositol-deacylase OS=Homo sapiens GN=PGAP1
Q75T13	PGAP1	528,414,016,736,700	52821.0,38462.0,35452.0,	435,814,611,045,312	39142.0,49597.0,51662.0,	0.754746	0.997699	0.532287	0.926449	43236	45001	42245	46800.3	1.04082	1.10783	GPI inositol-deacylase OS=Homo sapiens GN=PGAP1 PE=1 SV=1
Reverse_tr|Q5T0Y4|Q5T0Y4_HUMAN	MDM4	235,756,243,159,307,000	235670.0,232840.0,296854.0,	281,343,268,454,269,000	252689.0,288759.0,306383.0,	0.684382	0.997699	0.357127	0.893172	262071	272839	255121	282610	1.04109	1.10775	Protein Mdm4 OS=Homo sapiens GN=MDM4 PE=1 SV=1
A6NIH7	UNC119B	304,710,303,964,292,000	304597.0,291063.0,282156.0,	365,014,282,063,299,000	327837.0,303397.0,341145.0,	0.610904	0.997699	0.0848389	0.774989	300252	315429	292605	324126	1.05055	1.10773	Protein unc-119 homolog B OS=Homo sapiens GN=UNC119B PE=1 SV=1
P04066	FUCA1	473,868,469,941,488,000	473695.0,449997.0,471838.0,	585,359,449,433,471,000	525742.0,483426.0,536667.0,	0.622576	0.997699	0.072638	0.75579	477415	501829	465177	515278	1.05114	1.1077	Tissue alpha-L-fucosidase OS=Homo sapiens GN=FUCA1 PE=1 SV=4
P42898-2	MTHFR	609,264,261,023,126,000,000	6090422.0,5843343.0,6085198.0,	771,782,859,834,796,000,000	6931793.0,6436061.0,6588026.0,	0.647584	0.997699	0.0287455	0.620477	6.16474e+06	6.49316e+06	6006321	6651960	1.05327	1.10749	Isoform 2 of Methylenetetrahydrofolate reductase OS=Homo sapiens GN=MTHFR
P42898	MTHFR	609,264,261,023,126,000,000	6090422.0,5843343.0,6085198.0,	771,782,859,834,796,000,000	6931793.0,6436061.0,6588026.0,	0.647584	0.997699	0.0287455	0.620477	6.16474e+06	6.49316e+06	6006321	6651960	1.05327	1.10749	Methylenetetrahydrofolate reductase OS=Homo sapiens GN=MTHFR PE=1 SV=3
Reverse_sp|O95263-2|PDE8B_HUMAN	PDE8B	119,281,213,393,241,000,000	1192379.0,1282487.0,1255677.0,	149,686,013,473,801,000,000	1344411.0,1449295.0,1337393.0,	0.594421	0.997699	0.0457484	0.675722	1.27733e+06	1.33908e+06	1.24351e+06	1377033	1.04834	1.10737	Isoform 2 of High affinity cAMP-specific and IBMX-insensitive 3',5'-cyclic phosphodiesterase 8B OS=Homo sapiens GN=PDE8B
Reverse_sp|O95263-3|PDE8B_HUMAN	PDE8B	119,281,213,393,241,000,000	1192379.0,1282487.0,1255677.0,	149,686,013,473,801,000,000	1344411.0,1449295.0,1337393.0,	0.594421	0.997699	0.0457484	0.675722	1.27733e+06	1.33908e+06	1.24351e+06	1377033	1.04834	1.10737	Isoform 3 of High affinity cAMP-specific and IBMX-insensitive 3',5'-cyclic phosphodiesterase 8B OS=Homo sapiens GN=PDE8B
Reverse_sp|O95263|PDE8B_HUMAN	PDE8B	119,281,213,393,241,000,000	1192379.0,1282487.0,1255677.0,	149,686,013,473,801,000,000	1344411.0,1449295.0,1337393.0,	0.594421	0.997699	0.0457484	0.675722	1.27733e+06	1.33908e+06	1.24351e+06	1377033	1.04834	1.10737	High affinity cAMP-specific and IBMX-insensitive 3',5'-cyclic phosphodiesterase 8B OS=Homo sapiens GN=PDE8B PE=1 SV=2
Reverse_sp|O95263-6|PDE8B_HUMAN	PDE8B	119,281,213,393,241,000,000	1192379.0,1282487.0,1255677.0,	149,686,013,473,801,000,000	1344411.0,1449295.0,1337393.0,	0.594421	0.997699	0.0457484	0.675722	1.27733e+06	1.33908e+06	1.24351e+06	1377033	1.04834	1.10737	Isoform 6 of High affinity cAMP-specific and IBMX-insensitive 3',5'-cyclic phosphodiesterase 8B OS=Homo sapiens GN=PDE8B
P17706-2	PTPN2	244,598,926,363,613,000,000	2445099.0,2524481.0,2506384.0,	318,568,124,925,532,000,000	2861231.0,2681088.0,2736064.0,	0.647384	0.997699	0.0230756	0.596659	2558968	2.69265e+06	2491988	2759461	1.05224	1.10733	Isoform 2 of Tyrosine-protein phosphatase non-receptor type 2 OS=Homo sapiens GN=PTPN2
P17706-4	PTPN2	244,598,926,363,613,000,000	2445099.0,2524481.0,2506384.0,	318,568,124,925,532,000,000	2861231.0,2681088.0,2736064.0,	0.647384	0.997699	0.0230756	0.596659	2558968	2.69265e+06	2491988	2759461	1.05224	1.10733	Isoform 4 of Tyrosine-protein phosphatase non-receptor type 2 OS=Homo sapiens GN=PTPN2
P17706	PTPN2	244,598,926,363,613,000,000	2445099.0,2524481.0,2506384.0,	318,568,124,925,532,000,000	2861231.0,2681088.0,2736064.0,	0.647384	0.997699	0.0230756	0.596659	2558968	2.69265e+06	2491988	2759461	1.05224	1.10733	Tyrosine-protein phosphatase non-receptor type 2 OS=Homo sapiens GN=PTPN2 PE=1 SV=2
Q8ND76	CCNY	174,411,515,270,782,000,000	1743479.0,1462271.0,1628153.0,	202,681,115,070,882,000,000	1820385.0,1621081.0,1910249.0,	0.650915	0.997699	0.218016	0.87375	1.65221e+06	1736441	1611301	1783905	1.05098	1.10712	Cyclin-Y OS=Homo sapiens GN=CCNY PE=1 SV=2
Reverse_tr|G8JL96|G8JL96_HUMAN	PTPRS	568,623,356,317,046,000,000	5684168.0,5392712.0,5597544.0,	751,189,767,877,344,000,000	6746841.0,7301157.0,4411437.0,	0.781846	0.997699	0.57135	0.932922	5.70413e+06	6.05626e+06	5.55814e+06	6153145	1.06173	1.10705	Receptor-type tyrosine-protein phosphatase S OS=Homo sapiens GN=PTPRS PE=1 SV=2
Reverse_sp|Q13332-4|PTPRS_HUMAN	PTPRS	568,623,356,317,046,000,000	5684168.0,5392712.0,5597544.0,	751,189,767,877,344,000,000	6746841.0,7301157.0,4411437.0,	0.781846	0.997699	0.57135	0.932922	5.70413e+06	6.05626e+06	5.55814e+06	6153145	1.06173	1.10705	Isoform PTPS-MEC of Receptor-type tyrosine-protein phosphatase S OS=Homo sapiens GN=PTPRS
Reverse_sp|Q13332-7|PTPRS_HUMAN	PTPRS	568,623,356,317,046,000,000	5684168.0,5392712.0,5597544.0,	751,189,767,877,344,000,000	6746841.0,7301157.0,4411437.0,	0.781846	0.997699	0.57135	0.932922	5.70413e+06	6.05626e+06	5.55814e+06	6153145	1.06173	1.10705	Isoform 3 of Receptor-type tyrosine-protein phosphatase S OS=Homo sapiens GN=PTPRS
Reverse_tr|A0A0A0MR60|A0A0A0MR60_HUMAN	PTPRS	568,623,356,317,046,000,000	5684168.0,5392712.0,5597544.0,	751,189,767,877,344,000,000	6746841.0,7301157.0,4411437.0,	0.781846	0.997699	0.57135	0.932922	5.70413e+06	6.05626e+06	5.55814e+06	6153145	1.06173	1.10705	Receptor-type tyrosine-protein phosphatase S OS=Homo sapiens GN=PTPRS PE=1 SV=1
Reverse_sp|Q13332-6|PTPRS_HUMAN	PTPRS	568,623,356,317,046,000,000	5684168.0,5392712.0,5597544.0,	751,189,767,877,344,000,000	6746841.0,7301157.0,4411437.0,	0.781846	0.997699	0.57135	0.932922	5.70413e+06	6.05626e+06	5.55814e+06	6153145	1.06173	1.10705	Isoform 2 of Receptor-type tyrosine-protein phosphatase S OS=Homo sapiens GN=PTPRS
Reverse_sp|Q13332-2|PTPRS_HUMAN	PTPRS	568,623,356,317,046,000,000	5684168.0,5392712.0,5597544.0,	751,189,767,877,344,000,000	6746841.0,7301157.0,4411437.0,	0.781846	0.997699	0.57135	0.932922	5.70413e+06	6.05626e+06	5.55814e+06	6153145	1.06173	1.10705	Isoform PTPS-MEA of Receptor-type tyrosine-protein phosphatase S OS=Homo sapiens GN=PTPRS
Reverse_sp|Q13332-3|PTPRS_HUMAN	PTPRS	568,623,356,317,046,000,000	5684168.0,5392712.0,5597544.0,	751,189,767,877,344,000,000	6746841.0,7301157.0,4411437.0,	0.781846	0.997699	0.57135	0.932922	5.70413e+06	6.05626e+06	5.55814e+06	6153145	1.06173	1.10705	Isoform PTPS-MEB of Receptor-type tyrosine-protein phosphatase S OS=Homo sapiens GN=PTPRS
Reverse_sp|Q13332|PTPRS_HUMAN	PTPRS	568,623,356,317,046,000,000	5684168.0,5392712.0,5597544.0,	751,189,767,877,344,000,000	6746841.0,7301157.0,4411437.0,	0.781846	0.997699	0.57135	0.932922	5.70413e+06	6.05626e+06	5.55814e+06	6153145	1.06173	1.10705	Receptor-type tyrosine-protein phosphatase S OS=Homo sapiens GN=PTPRS PE=1 SV=3
Reverse_sp|Q13332-5|PTPRS_HUMAN	PTPRS	568,623,356,317,046,000,000	5684168.0,5392712.0,5597544.0,	751,189,767,877,344,000,000	6746841.0,7301157.0,4411437.0,	0.781846	0.997699	0.57135	0.932922	5.70413e+06	6.05626e+06	5.55814e+06	6153145	1.06173	1.10705	Isoform PTPS-F4-7 of Receptor-type tyrosine-protein phosphatase S OS=Homo sapiens GN=PTPRS
Reverse_tr|H0YLW8|H0YLW8_HUMAN	PSTPIP1	135,867,991,511,415,000,000,000	1.3581869E7,1.4472759E7,1.4327706E7,	224,176,231,216,638,000,000,000	2.0134487E7,1.3086641E7,1.3696578E7,	0.795617	0.997699	0.572415	0.932922	14510888	1.55323e+07	1.41274e+07	1.56392e+07	1.07039	1.10701	Proline-serine-threonine phosphatase-interacting protein 1 (Fragment) OS=Homo sapiens GN=PSTPIP1 PE=1 SV=7
Reverse_tr|J3KPG6|J3KPG6_HUMAN	PSTPIP1	135,867,991,511,415,000,000,000	1.3581869E7,1.4472759E7,1.4327706E7,	224,176,231,216,638,000,000,000	2.0134487E7,1.3086641E7,1.3696578E7,	0.795617	0.997699	0.572415	0.932922	14510888	1.55323e+07	1.41274e+07	1.56392e+07	1.07039	1.10701	Proline-serine-threonine phosphatase-interacting protein 1 OS=Homo sapiens GN=PSTPIP1 PE=1 SV=1
Reverse_tr|B4E1Z9|B4E1Z9_HUMAN	PSTPIP1	135,867,991,511,415,000,000,000	1.3581869E7,1.4472759E7,1.4327706E7,	224,176,231,216,638,000,000,000	2.0134487E7,1.3086641E7,1.3696578E7,	0.795617	0.997699	0.572415	0.932922	14510888	1.55323e+07	1.41274e+07	1.56392e+07	1.07039	1.10701	Proline-serine-threonine phosphatase-interacting protein 1 OS=Homo sapiens GN=PSTPIP1 PE=1 SV=1
Reverse_sp|O43586-2|PPIP1_HUMAN	PSTPIP1	135,867,991,511,415,000,000,000	1.3581869E7,1.4472759E7,1.4327706E7,	224,176,231,216,638,000,000,000	2.0134487E7,1.3086641E7,1.3696578E7,	0.795617	0.997699	0.572415	0.932922	14510888	1.55323e+07	1.41274e+07	1.56392e+07	1.07039	1.10701	Isoform 2 of Proline-serine-threonine phosphatase-interacting protein 1 OS=Homo sapiens GN=PSTPIP1
Reverse_sp|O43586|PPIP1_HUMAN	PSTPIP1	135,867,991,511,415,000,000,000	1.3581869E7,1.4472759E7,1.4327706E7,	224,176,231,216,638,000,000,000	2.0134487E7,1.3086641E7,1.3696578E7,	0.795617	0.997699	0.572415	0.932922	14510888	1.55323e+07	1.41274e+07	1.56392e+07	1.07039	1.10701	Proline-serine-threonine phosphatase-interacting protein 1 OS=Homo sapiens GN=PSTPIP1 PE=1 SV=1
Reverse_tr|H0YLM9|H0YLM9_HUMAN	PSTPIP1	135,867,991,511,415,000,000,000	1.3581869E7,1.4472759E7,1.4327706E7,	224,176,231,216,638,000,000,000	2.0134487E7,1.3086641E7,1.3696578E7,	0.795617	0.997699	0.572415	0.932922	14510888	1.55323e+07	1.41274e+07	1.56392e+07	1.07039	1.10701	Proline-serine-threonine phosphatase-interacting protein 1 (Fragment) OS=Homo sapiens GN=PSTPIP1 PE=1 SV=1
Reverse_tr|H0YKY3|H0YKY3_HUMAN	PSTPIP1	135,867,991,511,415,000,000,000	1.3581869E7,1.4472759E7,1.4327706E7,	224,176,231,216,638,000,000,000	2.0134487E7,1.3086641E7,1.3696578E7,	0.795617	0.997699	0.572415	0.932922	14510888	1.55323e+07	1.41274e+07	1.56392e+07	1.07039	1.10701	Proline-serine-threonine phosphatase-interacting protein 1 OS=Homo sapiens GN=PSTPIP1 PE=1 SV=1
F5GWT4	WNK1	282,673,329,634,973,000,000	2825699.0,2837728.0,2913007.0,	348,516,128,853,353,000,000	3130204.0,3103573.0,3260406.0,	0.565233	0.997699	0.0103524	0.573077	2935239	3076702	2.85881e+06	3.16473e+06	1.04819	1.10701	Serine/threonine-protein kinase WNK1 OS=Homo sapiens GN=WNK1 PE=1 SV=1
Q9H4A3-6	WNK1	282,673,329,634,973,000,000	2825699.0,2837728.0,2913007.0,	348,516,128,853,353,000,000	3130204.0,3103573.0,3260406.0,	0.565233	0.997699	0.0103524	0.573077	2935239	3076702	2.85881e+06	3.16473e+06	1.04819	1.10701	Isoform 5 of Serine/threonine-protein kinase WNK1 OS=Homo sapiens GN=WNK1
Q9H4A3-5	WNK1	282,673,329,634,973,000,000	2825699.0,2837728.0,2913007.0,	348,516,128,853,353,000,000	3130204.0,3103573.0,3260406.0,	0.565233	0.997699	0.0103524	0.573077	2935239	3076702	2.85881e+06	3.16473e+06	1.04819	1.10701	Isoform 4 of Serine/threonine-protein kinase WNK1 OS=Homo sapiens GN=WNK1
Q9H4A3-2	WNK1	282,673,329,634,973,000,000	2825699.0,2837728.0,2913007.0,	348,516,128,853,353,000,000	3130204.0,3103573.0,3260406.0,	0.565233	0.997699	0.0103524	0.573077	2935239	3076702	2.85881e+06	3.16473e+06	1.04819	1.10701	Isoform 2 of Serine/threonine-protein kinase WNK1 OS=Homo sapiens GN=WNK1
Q9H4A3	WNK1	282,673,329,634,973,000,000	2825699.0,2837728.0,2913007.0,	348,516,128,853,353,000,000	3130204.0,3103573.0,3260406.0,	0.565233	0.997699	0.0103524	0.573077	2935239	3076702	2.85881e+06	3.16473e+06	1.04819	1.10701	Serine/threonine-protein kinase WNK1 OS=Homo sapiens GN=WNK1 PE=1 SV=2
Q9H4A3-7	WNK1	282,673,329,634,973,000,000	2825699.0,2837728.0,2913007.0,	348,516,128,853,353,000,000	3130204.0,3103573.0,3260406.0,	0.565233	0.997699	0.0103524	0.573077	2935239	3076702	2.85881e+06	3.16473e+06	1.04819	1.10701	Isoform 6 of Serine/threonine-protein kinase WNK1 OS=Homo sapiens GN=WNK1
Reverse_tr|D6RAU9|D6RAU9_HUMAN	TRIM36	692,899,606,539,680,000	692647.0,580799.0,656667.0,	682,246,699,044,677,000	612762.0,751919.0,771963.0,	0.431515	0.997699	0.323908	0.890535	659735	686119	643371	712215	1.03999	1.107	E3 ubiquitin-protein ligase TRIM36 (Fragment) OS=Homo sapiens GN=TRIM36 PE=1 SV=1
Q13526	PIN1	332,836,134,660,534,000,000	3327150.0,3318962.0,3421079.0,	413,740,933,053,723,000,000	3716028.0,3555387.0,3872779.0,	0.592789	0.997699	0.0465684	0.677149	3445280	3.61316e+06	3.35573e+06	3.71473e+06	1.04873	1.10698	Peptidyl-prolyl cis-trans isomerase NIMA-interacting 1 OS=Homo sapiens GN=PIN1 PE=1 SV=1
Q9NXU5	ARL15	289,475,231,882,973,000,000	2893700.0,3052995.0,3076365.0,	379,772,229,479,713,000,000	3410939.0,3170955.0,3406290.0,	0.640403	0.997699	0.0347028	0.639779	3.08921e+06	3.24442e+06	3.00769e+06	3.32939e+06	1.05024	1.10696	ADP-ribosylation factor-like protein 15 OS=Homo sapiens GN=ARL15 PE=1 SV=1
Q5VUM1	SDHAF4	132,021,128,822,149,000	131973.0,123355.0,144314.0,	167,186,133,286,131,000	150158.0,143367.0,148855.0,	0.639849	0.997699	0.13278	0.854885	136745	143676	133214	147460	1.05069	1.10694	Succinate dehydrogenase assembly factor 4, mitochondrial OS=Homo sapiens GN=SDHAF4 PE=3 SV=1
Reverse_tr|A0A0G2JPW5|A0A0G2JPW5_HUMAN	TUBGCP5	399,724,896,351,261	39957.0,46885.0,49519.0,	634,984,481,540,072	57031.0,48204.0,45688.0,	0.754468	0.997699	0.340298	0.890659	46732	49461.7	45453.7	50307.7	1.05841	1.10679	Gamma-tubulin complex component OS=Homo sapiens GN=TUBGCP5 PE=1 SV=1
Reverse_tr|A0A087X1Z1|A0A087X1Z1_HUMAN	TUBGCP5	399,724,896,351,261	39957.0,46885.0,49519.0,	634,984,481,540,072	57031.0,48204.0,45688.0,	0.754468	0.997699	0.340298	0.890659	46732	49461.7	45453.7	50307.7	1.05841	1.10679	Gamma-tubulin complex component OS=Homo sapiens GN=TUBGCP5 PE=1 SV=1
Reverse_tr|A0A0G2JSA7|A0A0G2JSA7_HUMAN	TUBGCP5	399,724,896,351,261	39957.0,46885.0,49519.0,	634,984,481,540,072	57031.0,48204.0,45688.0,	0.754468	0.997699	0.340298	0.890659	46732	49461.7	45453.7	50307.7	1.05841	1.10679	Gamma-tubulin complex component OS=Homo sapiens GN=TUBGCP5 PE=1 SV=1
Reverse_tr|A0A0G2JR45|A0A0G2JR45_HUMAN	TUBGCP5	399,724,896,351,261	39957.0,46885.0,49519.0,	634,984,481,540,072	57031.0,48204.0,45688.0,	0.754468	0.997699	0.340298	0.890659	46732	49461.7	45453.7	50307.7	1.05841	1.10679	Gamma-tubulin complex component (Fragment) OS=Homo sapiens GN=TUBGCP5 PE=1 SV=1
Reverse_sp|Q96RT8|GCP5_HUMAN	TUBGCP5	399,724,896,351,261	39957.0,46885.0,49519.0,	634,984,481,540,072	57031.0,48204.0,45688.0,	0.754468	0.997699	0.340298	0.890659	46732	49461.7	45453.7	50307.7	1.05841	1.10679	Gamma-tubulin complex component 5 OS=Homo sapiens GN=TUBGCP5 PE=1 SV=1
Reverse_sp|Q96RT8-2|GCP5_HUMAN	TUBGCP5	399,724,896,351,261	39957.0,46885.0,49519.0,	634,984,481,540,072	57031.0,48204.0,45688.0,	0.754468	0.997699	0.340298	0.890659	46732	49461.7	45453.7	50307.7	1.05841	1.10679	Isoform 2 of Gamma-tubulin complex component 5 OS=Homo sapiens GN=TUBGCP5
Reverse_tr|A0A0G2JQX1|A0A0G2JQX1_HUMAN	TUBGCP5	399,724,896,351,261	39957.0,46885.0,49519.0,	634,984,481,540,072	57031.0,48204.0,45688.0,	0.754468	0.997699	0.340298	0.890659	46732	49461.7	45453.7	50307.7	1.05841	1.10679	Gamma-tubulin complex component OS=Homo sapiens GN=TUBGCP5 PE=1 SV=1
Reverse_tr|A0A0G2JRG1|A0A0G2JRG1_HUMAN	TUBGCP5	399,724,896,351,261	39957.0,46885.0,49519.0,	634,984,481,540,072	57031.0,48204.0,45688.0,	0.754468	0.997699	0.340298	0.890659	46732	49461.7	45453.7	50307.7	1.05841	1.10679	Gamma-tubulin complex component OS=Homo sapiens GN=TUBGCP5 PE=1 SV=1
P02774-3	GC	541,490,053,475,125,000,000	5412932.0,5120578.0,5265646.0,	682,400,263,335,564,000,000	6129003.0,6812623.0,4542353.0,	0.757869	0.997699	0.492123	0.91873	5.40443e+06	5.71384e+06	5.26639e+06	5827993	1.05725	1.10664	Isoform 3 of Vitamin D-binding protein OS=Homo sapiens GN=GC
P02774	GC	541,490,053,475,125,000,000	5412932.0,5120578.0,5265646.0,	682,400,263,335,564,000,000	6129003.0,6812623.0,4542353.0,	0.757869	0.997699	0.492123	0.91873	5.40443e+06	5.71384e+06	5.26639e+06	5827993	1.05725	1.10664	Vitamin D-binding protein OS=Homo sapiens GN=GC PE=1 SV=1
D6RF35	GC	541,490,053,475,125,000,000	5412932.0,5120578.0,5265646.0,	682,400,263,335,564,000,000	6129003.0,6812623.0,4542353.0,	0.757869	0.997699	0.492123	0.91873	5.40443e+06	5.71384e+06	5.26639e+06	5827993	1.05725	1.10664	Vitamin D-binding protein OS=Homo sapiens GN=GC PE=1 SV=1
Q7Z449	CYP2U1	1,090,068,496,948,610,000,000	1.0896728E7,9283443.0,8728223.0,	1,385,707,378,904,510,000,000	1.2445791E7,8487284.0,1.1057892E7,	0.770073	0.997699	0.493535	0.91875	9876934	10482022	9.63613e+06	1.06637e+07	1.06126	1.10663	Cytochrome P450 2U1 OS=Homo sapiens GN=CYP2U1 PE=1 SV=1
Reverse_sp|Q9UFH2-2|DYH17_HUMAN	DNAH17	266,977,582,563,619,000,000,000	2.6688071E7,2.4548277E7,2.6233521E7,	335,368,043,143,520,000,000,000	3.0121228E7,3.3812958E7,2.1795278E7,	0.766304	0.997699	0.521297	0.924273	2.64968e+07	2.80293e+07	2.58233e+07	28576488	1.05784	1.10662	Isoform 2 of Dynein heavy chain 17, axonemal OS=Homo sapiens GN=DNAH17
Reverse_sp|Q9UFH2|DYH17_HUMAN	DNAH17	266,977,582,563,619,000,000,000	2.6688071E7,2.4548277E7,2.6233521E7,	335,368,043,143,520,000,000,000	3.0121228E7,3.3812958E7,2.1795278E7,	0.766304	0.997699	0.521297	0.924273	2.64968e+07	2.80293e+07	2.58233e+07	28576488	1.05784	1.10662	Dynein heavy chain 17, axonemal OS=Homo sapiens GN=DNAH17 PE=1 SV=2
Reverse_tr|K7EK91|K7EK91_HUMAN	DNAH17	266,977,582,563,619,000,000,000	2.6688071E7,2.4548277E7,2.6233521E7,	335,368,043,143,520,000,000,000	3.0121228E7,3.3812958E7,2.1795278E7,	0.766304	0.997699	0.521297	0.924273	2.64968e+07	2.80293e+07	2.58233e+07	28576488	1.05784	1.10662	Dynein heavy chain 17, axonemal OS=Homo sapiens GN=DNAH17 PE=1 SV=1
Q9NWT6	HIF1AN	99,597,103,761,105,700	99560.0,99357.0,102091.0,	1,341,489,371,498,060	120484.0,100801.0,111805.0,	0.704644	0.997699	0.198839	0.87147	103014	108641	100336	111030	1.05463	1.10658	Hypoxia-inducible factor 1-alpha inhibitor OS=Homo sapiens GN=HIF1AN PE=1 SV=2
Reverse_tr|A0A087WVE2|A0A087WVE2_HUMAN	FCN1	555,967,591,121,590,000	555763.0,566033.0,569886.0,	762,543,642,047,435,000	684879.0,690609.0,496384.0,	0.754669	0.997699	0.446009	0.905951	579008	613318	563894	623957	1.05926	1.10652	Ficolin-1 OS=Homo sapiens GN=FCN1 PE=1 SV=1
Reverse_sp|O00602|FCN1_HUMAN	FCN1	555,967,591,121,590,000	555763.0,566033.0,569886.0,	762,543,642,047,435,000	684879.0,690609.0,496384.0,	0.754669	0.997699	0.446009	0.905951	579008	613318	563894	623957	1.05926	1.10652	Ficolin-1 OS=Homo sapiens GN=FCN1 PE=1 SV=2
Q92902	HPS1	785,677,736,280,073	78537.0,74078.0,77351.0,	922,958,301,872,145	82894.0,89296.0,82255.0,	0.580366	0.997699	0.046989	0.677149	78667.3	82486	76655.3	84815	1.04854	1.10645	Hermansky-Pudlak syndrome 1 protein OS=Homo sapiens GN=HPS1 PE=1 SV=2
Q92902-2	HPS1	785,677,736,280,073	78537.0,74078.0,77351.0,	922,958,301,872,145	82894.0,89296.0,82255.0,	0.580366	0.997699	0.046989	0.677149	78667.3	82486	76655.3	84815	1.04854	1.10645	Isoform II of Hermansky-Pudlak syndrome 1 protein OS=Homo sapiens GN=HPS1
Q92902-3	HPS1	785,677,736,280,073	78537.0,74078.0,77351.0,	922,958,301,872,145	82894.0,89296.0,82255.0,	0.580366	0.997699	0.046989	0.677149	78667.3	82486	76655.3	84815	1.04854	1.10645	Isoform III of Hermansky-Pudlak syndrome 1 protein OS=Homo sapiens GN=HPS1
O95628-5	CNOT4	182,653,193,247,186,000	182586.0,185045.0,179685.0,	223,943,180,218,185,000	201135.0,193848.0,210550.0,	0.587728	0.997699	0.0460059	0.675722	187302	196276	182439	201844	1.04791	1.10637	Isoform 5 of CCR4-NOT transcription complex subunit 4 OS=Homo sapiens GN=CNOT4
O95628-10	CNOT4	182,653,193,247,186,000	182586.0,185045.0,179685.0,	223,943,180,218,185,000	201135.0,193848.0,210550.0,	0.587728	0.997699	0.0460059	0.675722	187302	196276	182439	201844	1.04791	1.10637	Isoform 10 of CCR4-NOT transcription complex subunit 4 OS=Homo sapiens GN=CNOT4
O95628	CNOT4	182,653,193,247,186,000	182586.0,185045.0,179685.0,	223,943,180,218,185,000	201135.0,193848.0,210550.0,	0.587728	0.997699	0.0460059	0.675722	187302	196276	182439	201844	1.04791	1.10637	CCR4-NOT transcription complex subunit 4 OS=Homo sapiens GN=CNOT4 PE=1 SV=3
O95628-2	CNOT4	182,653,193,247,186,000	182586.0,185045.0,179685.0,	223,943,180,218,185,000	201135.0,193848.0,210550.0,	0.587728	0.997699	0.0460059	0.675722	187302	196276	182439	201844	1.04791	1.10637	Isoform 2 of CCR4-NOT transcription complex subunit 4 OS=Homo sapiens GN=CNOT4
O95628-8	CNOT4	182,653,193,247,186,000	182586.0,185045.0,179685.0,	223,943,180,218,185,000	201135.0,193848.0,210550.0,	0.587728	0.997699	0.0460059	0.675722	187302	196276	182439	201844	1.04791	1.10637	Isoform 8 of CCR4-NOT transcription complex subunit 4 OS=Homo sapiens GN=CNOT4
O95628-9	CNOT4	182,653,193,247,186,000	182586.0,185045.0,179685.0,	223,943,180,218,185,000	201135.0,193848.0,210550.0,	0.587728	0.997699	0.0460059	0.675722	187302	196276	182439	201844	1.04791	1.10637	Isoform 9 of CCR4-NOT transcription complex subunit 4 OS=Homo sapiens GN=CNOT4
O95628-7	CNOT4	182,653,193,247,186,000	182586.0,185045.0,179685.0,	223,943,180,218,185,000	201135.0,193848.0,210550.0,	0.587728	0.997699	0.0460059	0.675722	187302	196276	182439	201844	1.04791	1.10637	Isoform 7 of CCR4-NOT transcription complex subunit 4 OS=Homo sapiens GN=CNOT4
O95628-3	CNOT4	182,653,193,247,186,000	182586.0,185045.0,179685.0,	223,943,180,218,185,000	201135.0,193848.0,210550.0,	0.587728	0.997699	0.0460059	0.675722	187302	196276	182439	201844	1.04791	1.10637	Isoform 3 of CCR4-NOT transcription complex subunit 4 OS=Homo sapiens GN=CNOT4
O95628-6	CNOT4	182,653,193,247,186,000	182586.0,185045.0,179685.0,	223,943,180,218,185,000	201135.0,193848.0,210550.0,	0.587728	0.997699	0.0460059	0.675722	187302	196276	182439	201844	1.04791	1.10637	Isoform 6 of CCR4-NOT transcription complex subunit 4 OS=Homo sapiens GN=CNOT4
O95628-4	CNOT4	182,653,193,247,186,000	182586.0,185045.0,179685.0,	223,943,180,218,185,000	201135.0,193848.0,210550.0,	0.587728	0.997699	0.0460059	0.675722	187302	196276	182439	201844	1.04791	1.10637	Isoform 4 of CCR4-NOT transcription complex subunit 4 OS=Homo sapiens GN=CNOT4
Q02218	OGDH	267,095,592,620,996,000,000,000	2.6699846E7,2.5097675E7,2.6675367E7,	319,057,952,618,828,000,000,000	2.8656306E7,2.8169139E7,2.9994335E7,	0.567731	0.997699	0.0216576	0.59567	2.68444e+07	2.81337e+07	2.61576e+07	2.89399e+07	1.04803	1.10637	2-oxoglutarate dehydrogenase, mitochondrial OS=Homo sapiens GN=OGDH PE=1 SV=3
P28799	GRN	92,781,613,509,581,300,000	927474.0,1293621.0,1263382.0,	147,705,911,349,501,000,000	1326621.0,1220791.0,1307561.0,	0.759883	0.997699	0.404857	0.899758	1.19553e+06	1.25295e+06	1.16149e+06	1284991	1.04802	1.10633	Granulins OS=Homo sapiens GN=GRN PE=1 SV=2
H3BRQ0	PPCDC	580,995,827,758,658	58077.0,55803.0,56664.0,	644,405,941,058,670	57877.0,63903.0,66893.0,	0.302099	0.997699	0.143367	0.856752	58344.7	60840	56848	62891	1.04277	1.1063	Phosphopantothenoylcysteine decarboxylase OS=Homo sapiens GN=PPCDC PE=1 SV=1
Q96CD2-2	PPCDC	580,995,827,758,658	58077.0,55803.0,56664.0,	644,405,941,058,670	57877.0,63903.0,66893.0,	0.302099	0.997699	0.143367	0.856752	58344.7	60840	56848	62891	1.04277	1.1063	Isoform 2 of Phosphopantothenoylcysteine decarboxylase OS=Homo sapiens GN=PPCDC
Q96CD2	PPCDC	580,995,827,758,658	58077.0,55803.0,56664.0,	644,405,941,058,670	57877.0,63903.0,66893.0,	0.302099	0.997699	0.143367	0.856752	58344.7	60840	56848	62891	1.04277	1.1063	Phosphopantothenoylcysteine decarboxylase OS=Homo sapiens GN=PPCDC PE=1 SV=2
H7C1S9	SFXN5	593,475,660,859,477	59325.0,54205.0,57455.0,	710,035,807,055,175	63771.0,62462.0,62908.0,	0.609603	0.997699	0.0484243	0.677149	58477.3	61416	56995	63047	1.05025	1.10618	Sideroflexin-5 (Fragment) OS=Homo sapiens GN=SFXN5 PE=1 SV=1
C9JIV5	SFXN5	593,475,660,859,477	59325.0,54205.0,57455.0,	710,035,807,055,175	63771.0,62462.0,62908.0,	0.609603	0.997699	0.0484243	0.677149	58477.3	61416	56995	63047	1.05025	1.10618	Sideroflexin-5 (Fragment) OS=Homo sapiens GN=SFXN5 PE=1 SV=1
Q8TD22	SFXN5	593,475,660,859,477	59325.0,54205.0,57455.0,	710,035,807,055,175	63771.0,62462.0,62908.0,	0.609603	0.997699	0.0484243	0.677149	58477.3	61416	56995	63047	1.05025	1.10618	Sideroflexin-5 OS=Homo sapiens GN=SFXN5 PE=1 SV=1
B8ZZJ6	SFXN5	593,475,660,859,477	59325.0,54205.0,57455.0,	710,035,807,055,175	63771.0,62462.0,62908.0,	0.609603	0.997699	0.0484243	0.677149	58477.3	61416	56995	63047	1.05025	1.10618	Sideroflexin-5 OS=Homo sapiens GN=SFXN5 PE=1 SV=1
Reverse_sp|Q9H841|NPAL2_HUMAN	NIPAL2	303,018,653,149,513,000	302908.0,625431.0,495941.0,	693,439,479,340,383,000	622815.0,515597.0,437008.0,	0.843632	0.997699	0.671095	0.947441	489851	518689	474760	525140	1.05887	1.10612	NIPA-like protein 2 OS=Homo sapiens GN=NIPAL2 PE=2 SV=1
Reverse_sp|P11274|BCR_HUMAN	BCR	166,038,627,886,654,000	165976.0,601239.0,632208.0,	409,922,635,446,435,000	368172.0,683510.0,496220.0,	0.954923	0.997699	0.795464	0.974077	482791	493529	466474	515967	1.02224	1.1061	Breakpoint cluster region protein OS=Homo sapiens GN=BCR PE=1 SV=2
Q9C0K0-2	BCL11B	182,499,217,676,199,000	182432.0,208438.0,192450.0,	245,555,203,743,180,000	220545.0,219153.0,205503.0,	0.673496	0.997699	0.0949365	0.784891	199799	209846	194440	215067	1.05029	1.10608	Isoform 2 of B-cell lymphoma/leukemia 11B OS=Homo sapiens GN=BCL11B
D3YTK1	BCL11B	182,499,217,676,199,000	182432.0,208438.0,192450.0,	245,555,203,743,180,000	220545.0,219153.0,205503.0,	0.673496	0.997699	0.0949365	0.784891	199799	209846	194440	215067	1.05029	1.10608	B-cell lymphoma/leukemia 11B OS=Homo sapiens GN=BCL11B PE=1 SV=1
Q9C0K0	BCL11B	182,499,217,676,199,000	182432.0,208438.0,192450.0,	245,555,203,743,180,000	220545.0,219153.0,205503.0,	0.673496	0.997699	0.0949365	0.784891	199799	209846	194440	215067	1.05029	1.10608	B-cell lymphoma/leukemia 11B OS=Homo sapiens GN=BCL11B PE=1 SV=1
Reverse_tr|C9JCP6|C9JCP6_HUMAN	DLG1	885,147,781,582,139	88481.0,74512.0,79347.0,	984,437,584,485,983	88417.0,81580.0,98034.0,	0.626182	0.997699	0.246467	0.877981	82822.7	86756.7	80780	89343.7	1.0475	1.10601	Disks large homolog 1 (Fragment) OS=Homo sapiens GN=DLG1 PE=1 SV=2
A0A087X1V3	TRIM24	530,750,527,277,544,000	530553.0,504895.0,525120.0,	641,509,537,634,501,000	576168.0,578297.0,571326.0,	0.597649	0.997699	0.0146707	0.573077	533875	560080	520189	575264	1.04909	1.10587	Transcription intermediary factor 1-alpha OS=Homo sapiens GN=TRIM24 PE=1 SV=1
O15164-2	TRIM24	530,750,527,277,544,000	530553.0,504895.0,525120.0,	641,509,537,634,501,000	576168.0,578297.0,571326.0,	0.597649	0.997699	0.0146707	0.573077	533875	560080	520189	575264	1.04909	1.10587	Isoform Short of Transcription intermediary factor 1-alpha OS=Homo sapiens GN=TRIM24
O15164	TRIM24	530,750,527,277,544,000	530553.0,504895.0,525120.0,	641,509,537,634,501,000	576168.0,578297.0,571326.0,	0.597649	0.997699	0.0146707	0.573077	533875	560080	520189	575264	1.04909	1.10587	Transcription intermediary factor 1-alpha OS=Homo sapiens GN=TRIM24 PE=1 SV=3
contaminant_NRL_1INDH		417,995,277,379,328,000	417841.0,265606.0,317211.0,	433,329,342,594,306,000	389194.0,368505.0,348865.0,	0.746214	0.997699	0.516184	0.924273	341248	360635	333553	368855	1.05681	1.10584	owl|| Cha255 immunoglobulin fab' fragment (igg1-lambda) complex With...
contaminant_NRL_1IKFH		417,995,277,379,328,000	417841.0,265606.0,317211.0,	433,329,342,594,306,000	389194.0,368505.0,348865.0,	0.746214	0.997699	0.516184	0.924273	341248	360635	333553	368855	1.05681	1.10584	owl|| Immunoglobulin igg1-kappa antibody fragment fab complexed With...
Q86V48-3	LUZP1	653,982,652,424,694,000	653741.0,624733.0,670733.0,	800,770,650,464,646,000	719212.0,699662.0,736589.0,	0.596414	0.997699	0.017665	0.573077	666912	699092	649736	718488	1.04825	1.10582	Isoform 3 of Leucine zipper protein 1 OS=Homo sapiens GN=LUZP1
Q86V48	LUZP1	653,982,652,424,694,000	653741.0,624733.0,670733.0,	800,770,650,464,646,000	719212.0,699662.0,736589.0,	0.596414	0.997699	0.017665	0.573077	666912	699092	649736	718488	1.04825	1.10582	Leucine zipper protein 1 OS=Homo sapiens GN=LUZP1 PE=1 SV=2
Q86V48-2	LUZP1	653,982,652,424,694,000	653741.0,624733.0,670733.0,	800,770,650,464,646,000	719212.0,699662.0,736589.0,	0.596414	0.997699	0.017665	0.573077	666912	699092	649736	718488	1.04825	1.10582	Isoform 2 of Leucine zipper protein 1 OS=Homo sapiens GN=LUZP1
Q8NCF5	NFATC2IP	706,446,933,874,227	70617.0,66394.0,71703.0,	864,877,199,166,344	77678.0,77436.0,75642.0,	0.619058	0.997699	0.0318345	0.620672	71403	74940.7	69571.3	76918.7	1.04955	1.10561	NFATC2-interacting protein OS=Homo sapiens GN=NFATC2IP PE=1 SV=1
H3BSZ7	NFATC2IP	706,446,933,874,227	70617.0,66394.0,71703.0,	864,877,199,166,344	77678.0,77436.0,75642.0,	0.619058	0.997699	0.0318345	0.620672	71403	74940.7	69571.3	76918.7	1.04955	1.10561	NFATC2-interacting protein OS=Homo sapiens GN=NFATC2IP PE=1 SV=1
Q8NCF5-2	NFATC2IP	706,446,933,874,227	70617.0,66394.0,71703.0,	864,877,199,166,344	77678.0,77436.0,75642.0,	0.619058	0.997699	0.0318345	0.620672	71403	74940.7	69571.3	76918.7	1.04955	1.10561	Isoform 2 of NFATC2-interacting protein OS=Homo sapiens GN=NFATC2IP
Q8NCF5-3	NFATC2IP	706,446,933,874,227	70617.0,66394.0,71703.0,	864,877,199,166,344	77678.0,77436.0,75642.0,	0.619058	0.997699	0.0318345	0.620672	71403	74940.7	69571.3	76918.7	1.04955	1.10561	Isoform 3 of NFATC2-interacting protein OS=Homo sapiens GN=NFATC2IP
H0Y6H0	KDM1B	105,580,112,614,103,000	105539.0,107834.0,99221.0,	13,095,898,196,107,300	117619.0,105621.0,122365.0,	0.654356	0.997699	0.144658	0.856752	106969	112159	104198	115202	1.04852	1.1056	Lysine-specific histone demethylase 1B (Fragment) OS=Homo sapiens GN=KDM1B PE=1 SV=1
Q8NB78	KDM1B	105,580,112,614,103,000	105539.0,107834.0,99221.0,	13,095,898,196,107,300	117619.0,105621.0,122365.0,	0.654356	0.997699	0.144658	0.856752	106969	112159	104198	115202	1.04852	1.1056	Lysine-specific histone demethylase 1B OS=Homo sapiens GN=KDM1B PE=1 SV=3
Q08334	IL10RB	419,924,310,645,766	41976.0,41276.0,44210.0,	480,235,042,638,193	43132.0,54240.0,43546.0,	0.66415	0.997699	0.342203	0.890659	43621.3	45547.3	42487.3	46972.7	1.04415	1.10557	Interleukin-10 receptor subunit beta OS=Homo sapiens GN=IL10RB PE=1 SV=2
Q9NUE0	ZDHHC18	881,545,733	880.0,521.0,708.0,	117,511,870	1055.0,1276.0,0.0,	0.881325	0.997699	0.870694	0.980781	719.667	787.333	703	777	1.09403	1.10526	Palmitoyltransferase ZDHHC18 OS=Homo sapiens GN=ZDHHC18 PE=2 SV=2
Q8NCI6	GLB1L3	514,624,984,353,475	51443.0,47727.0,51657.0,	585,266,240,041,239	52565.0,67119.0,47019.0,	0.743009	0.997699	0.472239	0.912546	51593.3	54055	50275.7	55567.7	1.04771	1.10526	Beta-galactosidase-1-like protein 3 OS=Homo sapiens GN=GLB1L3 PE=2 SV=3
Q8NCI6-4	GLB1L3	514,624,984,353,475	51443.0,47727.0,51657.0,	585,266,240,041,239	52565.0,67119.0,47019.0,	0.743009	0.997699	0.472239	0.912546	51593.3	54055	50275.7	55567.7	1.04771	1.10526	Isoform 4 of Beta-galactosidase-1-like protein 3 OS=Homo sapiens GN=GLB1L3
Q8NBM4	UBAC2	5,978,271,044,659,930,000	597607.0,1000325.0,896878.0,	9,966,831,010,957,680,000	895172.0,1087424.0,774651.0,	0.833507	0.997699	0.596206	0.935806	856972	895689	831603	919082	1.04518	1.10519	Ubiquitin-associated domain-containing protein 2 OS=Homo sapiens GN=UBAC2 PE=1 SV=1
Q8NBM4-3	UBAC2	5,978,271,044,659,930,000	597607.0,1000325.0,896878.0,	9,966,831,010,957,680,000	895172.0,1087424.0,774651.0,	0.833507	0.997699	0.596206	0.935806	856972	895689	831603	919082	1.04518	1.10519	Isoform 3 of Ubiquitin-associated domain-containing protein 2 OS=Homo sapiens GN=UBAC2
Q8NBM4-2	UBAC2	5,978,271,044,659,930,000	597607.0,1000325.0,896878.0,	9,966,831,010,957,680,000	895172.0,1087424.0,774651.0,	0.833507	0.997699	0.596206	0.935806	856972	895689	831603	919082	1.04518	1.10519	Isoform 2 of Ubiquitin-associated domain-containing protein 2 OS=Homo sapiens GN=UBAC2
Reverse_sp|P0C7X2-5|ZN688_HUMAN	ZNF688	204,332,167,936,115,000,000	2042579.0,6505314.0,4971846.0,	549,785,161,869,143,000,000	4937919.0,6654892.0,3347680.0,	0.907645	0.997699	0.785899	0.971781	4.66122e+06	4873638	4.50658e+06	4.98016e+06	1.04557	1.10509	Isoform 2 of Zinc finger protein 688 OS=Homo sapiens GN=ZNF688
Reverse_sp|P0C7X2|ZN688_HUMAN	ZNF688	204,332,167,936,115,000,000	2042579.0,6505314.0,4971846.0,	549,785,161,869,143,000,000	4937919.0,6654892.0,3347680.0,	0.907645	0.997699	0.785899	0.971781	4.66122e+06	4873638	4.50658e+06	4.98016e+06	1.04557	1.10509	Zinc finger protein 688 OS=Homo sapiens GN=ZNF688 PE=2 SV=1
Q5T8A7	PPP1R26	177,522,158,621,784	17745.0,20669.0,21043.0,	269,192,047,817,102	24177.0,22026.0,19499.0,	0.747177	0.997699	0.293685	0.883287	20374	21499.7	19819	21900.7	1.05525	1.10503	Protein phosphatase 1 regulatory subunit 26 OS=Homo sapiens GN=PPP1R26 PE=1 SV=1
Reverse_tr|F6RY50|F6RY50_HUMAN	SIPA1	447,620,491,048,456,000	447457.0,470209.0,440939.0,	689,702,383,518,412,000	619458.0,412527.0,469245.0,	0.789556	0.997699	0.522777	0.924273	465039	494927	452868	500410	1.06427	1.10498	Signal-induced proliferation-associated protein 1 OS=Homo sapiens GN=SIPA1 PE=1 SV=1
Reverse_sp|Q96FS4|SIPA1_HUMAN	SIPA1	447,620,491,048,456,000	447457.0,470209.0,440939.0,	689,702,383,518,412,000	619458.0,412527.0,469245.0,	0.789556	0.997699	0.522777	0.924273	465039	494927	452868	500410	1.06427	1.10498	Signal-induced proliferation-associated protein 1 OS=Homo sapiens GN=SIPA1 PE=1 SV=1
Reverse_sp|Q9NQC3-4|RTN4_HUMAN	RTN4	380,963,367,400,393,000	380824.0,351808.0,379414.0,	487,329,365,541,349,000	437696.0,393190.0,397766.0,	0.690636	0.997699	0.0939129	0.783444	380375	400580	370682	409551	1.05312	1.10486	Isoform 4 of Reticulon-4 OS=Homo sapiens GN=RTN4
Reverse_sp|Q9NQC3-6|RTN4_HUMAN	RTN4	380,963,367,400,393,000	380824.0,351808.0,379414.0,	487,329,365,541,349,000	437696.0,393190.0,397766.0,	0.690636	0.997699	0.0939129	0.783444	380375	400580	370682	409551	1.05312	1.10486	Isoform 6 of Reticulon-4 OS=Homo sapiens GN=RTN4
Reverse_sp|Q9NQC3|RTN4_HUMAN	RTN4	380,963,367,400,393,000	380824.0,351808.0,379414.0,	487,329,365,541,349,000	437696.0,393190.0,397766.0,	0.690636	0.997699	0.0939129	0.783444	380375	400580	370682	409551	1.05312	1.10486	Reticulon-4 OS=Homo sapiens GN=RTN4 PE=1 SV=2
Reverse_sp|Q9Y3Z3-3|SAMH1_HUMAN	SAMHD1	169,014,623,427	1689.0,1399.0,3310.0,	260,915,292,703	2343.0,1644.0,3081.0,	0.911195	0.997699	0.775157	0.970278	2193	2280.33	2132.67	2356	1.03982	1.10472	Isoform 3 of Deoxynucleoside triphosphate triphosphohydrolase SAMHD1 OS=Homo sapiens GN=SAMHD1
Reverse_sp|Q9Y3Z3-2|SAMH1_HUMAN	SAMHD1	169,014,623,427	1689.0,1399.0,3310.0,	260,915,292,703	2343.0,1644.0,3081.0,	0.911195	0.997699	0.775157	0.970278	2193	2280.33	2132.67	2356	1.03982	1.10472	Isoform 2 of Deoxynucleoside triphosphate triphosphohydrolase SAMHD1 OS=Homo sapiens GN=SAMHD1
Reverse_sp|Q9Y3Z3|SAMH1_HUMAN	SAMHD1	169,014,623,427	1689.0,1399.0,3310.0,	260,915,292,703	2343.0,1644.0,3081.0,	0.911195	0.997699	0.775157	0.970278	2193	2280.33	2132.67	2356	1.03982	1.10472	Deoxynucleoside triphosphate triphosphohydrolase SAMHD1 OS=Homo sapiens GN=SAMHD1 PE=1 SV=2
Reverse_sp|Q9Y3Z3-4|SAMH1_HUMAN	SAMHD1	169,014,623,427	1689.0,1399.0,3310.0,	260,915,292,703	2343.0,1644.0,3081.0,	0.911195	0.997699	0.775157	0.970278	2193	2280.33	2132.67	2356	1.03982	1.10472	Isoform 4 of Deoxynucleoside triphosphate triphosphohydrolase SAMHD1 OS=Homo sapiens GN=SAMHD1
Q9Y4F1-3	FARP1	149,581,608,116,865	14952.0,15398.0,16291.0,	179,101,512,216,818	16085.0,16265.0,19175.0,	0.549445	0.997699	0.240705	0.877981	15968	16616.7	15547	17175	1.04062	1.10471	Isoform 3 of FERM, RhoGEF and pleckstrin domain-containing protein 1 OS=Homo sapiens GN=FARP1
Q8NHM4	PRSS3P2	697,045,368,869,778	69678.0,51409.0,67406.0,	800,656,374,859,420	71910.0,68569.0,67748.0,	0.705794	0.997699	0.371164	0.894725	64390	67744.3	62831	69409	1.05209	1.10469	Putative trypsin-6 OS=Homo sapiens GN=PRSS3P2 PE=5 SV=2
A0A0D9SG19	RIMS2	790,359,185,830	7900.0,5666.0,5631.0,	564,871,867,370	5072.0,7729.0,8402.0,	0.84292	0.997699	0.626981	0.942964	6550.33	6734.67	6399	7067.67	1.02814	1.1045	Regulating synaptic membrane exocytosis protein 2 OS=Homo sapiens GN=RIMS2 PE=1 SV=1
A0A0J9YWD4	RIMS2	790,359,185,830	7900.0,5666.0,5631.0,	564,871,867,370	5072.0,7729.0,8402.0,	0.84292	0.997699	0.626981	0.942964	6550.33	6734.67	6399	7067.67	1.02814	1.1045	Regulating synaptic membrane exocytosis protein 2 (Fragment) OS=Homo sapiens GN=RIMS2 PE=1 SV=1
A0A0J9YXG4	RIMS2	790,359,185,830	7900.0,5666.0,5631.0,	564,871,867,370	5072.0,7729.0,8402.0,	0.84292	0.997699	0.626981	0.942964	6550.33	6734.67	6399	7067.67	1.02814	1.1045	Regulating synaptic membrane exocytosis protein 2 (Fragment) OS=Homo sapiens GN=RIMS2 PE=1 SV=1
Q9UQ26-3	RIMS2	790,359,185,830	7900.0,5666.0,5631.0,	564,871,867,370	5072.0,7729.0,8402.0,	0.84292	0.997699	0.626981	0.942964	6550.33	6734.67	6399	7067.67	1.02814	1.1045	Isoform 3 of Regulating synaptic membrane exocytosis protein 2 OS=Homo sapiens GN=RIMS2
Q9UQ26-2	RIMS2	790,359,185,830	7900.0,5666.0,5631.0,	564,871,867,370	5072.0,7729.0,8402.0,	0.84292	0.997699	0.626981	0.942964	6550.33	6734.67	6399	7067.67	1.02814	1.1045	Isoform 2 of Regulating synaptic membrane exocytosis protein 2 OS=Homo sapiens GN=RIMS2
Q9UQ26-1	RIMS2	790,359,185,830	7900.0,5666.0,5631.0,	564,871,867,370	5072.0,7729.0,8402.0,	0.84292	0.997699	0.626981	0.942964	6550.33	6734.67	6399	7067.67	1.02814	1.1045	Isoform 1 of Regulating synaptic membrane exocytosis protein 2 OS=Homo sapiens GN=RIMS2
Q9UQ26	RIMS2	790,359,185,830	7900.0,5666.0,5631.0,	564,871,867,370	5072.0,7729.0,8402.0,	0.84292	0.997699	0.626981	0.942964	6550.33	6734.67	6399	7067.67	1.02814	1.1045	Regulating synaptic membrane exocytosis protein 2 OS=Homo sapiens GN=RIMS2 PE=1 SV=2
Q9UQ26-8	RIMS2	790,359,185,830	7900.0,5666.0,5631.0,	564,871,867,370	5072.0,7729.0,8402.0,	0.84292	0.997699	0.626981	0.942964	6550.33	6734.67	6399	7067.67	1.02814	1.1045	Isoform 8 of Regulating synaptic membrane exocytosis protein 2 OS=Homo sapiens GN=RIMS2
D6RA03	RIMS2	790,359,185,830	7900.0,5666.0,5631.0,	564,871,867,370	5072.0,7729.0,8402.0,	0.84292	0.997699	0.626981	0.942964	6550.33	6734.67	6399	7067.67	1.02814	1.1045	Regulating synaptic membrane exocytosis protein 2 OS=Homo sapiens GN=RIMS2 PE=1 SV=1
F8W6W8	RIMS2	790,359,185,830	7900.0,5666.0,5631.0,	564,871,867,370	5072.0,7729.0,8402.0,	0.84292	0.997699	0.626981	0.942964	6550.33	6734.67	6399	7067.67	1.02814	1.1045	Regulating synaptic membrane exocytosis protein 2 (Fragment) OS=Homo sapiens GN=RIMS2 PE=1 SV=1
H3BLU2	LSAMP	139,812,451,521	1397.0,1192.0,1469.0,	25,049,831,033	2248.0,1057.0,1177.0,	0.835211	0.997699	0.74758	0.964452	1388	1506.67	1352.67	1494	1.08549	1.10448	Limbic system-associated membrane protein (Fragment) OS=Homo sapiens GN=LSAMP PE=1 SV=1
Q13449	LSAMP	139,812,451,521	1397.0,1192.0,1469.0,	25,049,831,033	2248.0,1057.0,1177.0,	0.835211	0.997699	0.74758	0.964452	1388	1506.67	1352.67	1494	1.08549	1.10448	Limbic system-associated membrane protein OS=Homo sapiens GN=LSAMP PE=1 SV=2
F5H5G1	LSAMP	139,812,451,521	1397.0,1192.0,1469.0,	25,049,831,033	2248.0,1057.0,1177.0,	0.835211	0.997699	0.74758	0.964452	1388	1506.67	1352.67	1494	1.08549	1.10448	Limbic system-associated membrane protein OS=Homo sapiens GN=LSAMP PE=1 SV=2
C9J5G3	LSAMP	139,812,451,521	1397.0,1192.0,1469.0,	25,049,831,033	2248.0,1057.0,1177.0,	0.835211	0.997699	0.74758	0.964452	1388	1506.67	1352.67	1494	1.08549	1.10448	Limbic system-associated membrane protein (Fragment) OS=Homo sapiens GN=LSAMP PE=1 SV=1
Q96FJ2	DYNLL2	775,927,774,887,078,000,000	7756455.0,7170907.0,7452506.0,	901,044,573,582,358,000,000	8092764.0,7914807.0,8710619.0,	0.566595	0.997699	0.0640919	0.724676	7654218	8002835	7459956	8.2394e+06	1.04555	1.10448	Dynein light chain 2, cytoplasmic OS=Homo sapiens GN=DYNLL2 PE=1 SV=1
G3V2Y1	SHMT2	144,660,151,877,173,000	144603.0,145426.0,167130.0,	188,100,156,271,147,000	168938.0,168087.0,167856.0,	0.653679	0.997699	0.163494	0.856752	156517	163866	152386	168294	1.04695	1.10439	Serine hydroxymethyltransferase, mitochondrial OS=Homo sapiens GN=SHMT2 PE=1 SV=1
G3V3C6	SHMT2	144,660,151,877,173,000	144603.0,145426.0,167130.0,	188,100,156,271,147,000	168938.0,168087.0,167856.0,	0.653679	0.997699	0.163494	0.856752	156517	163866	152386	168294	1.04695	1.10439	Serine hydroxymethyltransferase, mitochondrial OS=Homo sapiens GN=SHMT2 PE=1 SV=1
P57078	RIPK4	344,143,345,903,265,000	344016.0,331222.0,256439.0,	394,374,327,681,283,000	354207.0,352465.0,322162.0,	0.716922	0.997699	0.360689	0.893172	318503	334872	310559	342945	1.05139	1.10428	Receptor-interacting serine/threonine-protein kinase 4 OS=Homo sapiens GN=RIPK4 PE=1 SV=1
P57078-2	RIPK4	344,143,345,903,265,000	344016.0,331222.0,256439.0,	394,374,327,681,283,000	354207.0,352465.0,322162.0,	0.716922	0.997699	0.360689	0.893172	318503	334872	310559	342945	1.05139	1.10428	Isoform 2 of Receptor-interacting serine/threonine-protein kinase 4 OS=Homo sapiens GN=RIPK4
Q8NCE2	MTMR14	438,539,400,379,431,000	438377.0,383387.0,416086.0,	487,431,419,608,419,000	437786.0,451346.0,477758.0,	0.51471	0.997699	0.101844	0.80071	423214	442023	412617	455630	1.04444	1.10425	Myotubularin-related protein 14 OS=Homo sapiens GN=MTMR14 PE=1 SV=2
Q8NCE2-2	MTMR14	438,539,400,379,431,000	438377.0,383387.0,416086.0,	487,431,419,608,419,000	437786.0,451346.0,477758.0,	0.51471	0.997699	0.101844	0.80071	423214	442023	412617	455630	1.04444	1.10425	Isoform 2 of Myotubularin-related protein 14 OS=Homo sapiens GN=MTMR14
A0A087WTZ0	MTMR14	438,539,400,379,431,000	438377.0,383387.0,416086.0,	487,431,419,608,419,000	437786.0,451346.0,477758.0,	0.51471	0.997699	0.101844	0.80071	423214	442023	412617	455630	1.04444	1.10425	Myotubularin-related protein 14 OS=Homo sapiens GN=MTMR14 PE=1 SV=1
Q8NCE2-3	MTMR14	438,539,400,379,431,000	438377.0,383387.0,416086.0,	487,431,419,608,419,000	437786.0,451346.0,477758.0,	0.51471	0.997699	0.101844	0.80071	423214	442023	412617	455630	1.04444	1.10425	Isoform 3 of Myotubularin-related protein 14 OS=Homo sapiens GN=MTMR14
Reverse_sp|P78410-3|BT3A2_HUMAN	BTN3A2	242,660,519,247,512,000,000	2425723.0,1843070.0,1740315.0,	226,382,321,362,942,000,000	2033262.0,2297882.0,2303772.0,	0.695821	0.997699	0.440783	0.905129	2.05096e+06	2140229	2003036	2.21164e+06	1.04352	1.10414	Isoform 3 of Butyrophilin subfamily 3 member A2 OS=Homo sapiens GN=BTN3A2
Reverse_sp|P78410|BT3A2_HUMAN	BTN3A2	242,660,519,247,512,000,000	2425723.0,1843070.0,1740315.0,	226,382,321,362,942,000,000	2033262.0,2297882.0,2303772.0,	0.695821	0.997699	0.440783	0.905129	2.05096e+06	2140229	2003036	2.21164e+06	1.04352	1.10414	Butyrophilin subfamily 3 member A2 OS=Homo sapiens GN=BTN3A2 PE=1 SV=2
Reverse_tr|E9PRR1|E9PRR1_HUMAN	BTN3A2	242,660,519,247,512,000,000	2425723.0,1843070.0,1740315.0,	226,382,321,362,942,000,000	2033262.0,2297882.0,2303772.0,	0.695821	0.997699	0.440783	0.905129	2.05096e+06	2140229	2003036	2.21164e+06	1.04352	1.10414	Butyrophilin subfamily 3 member A2 (Fragment) OS=Homo sapiens GN=BTN3A2 PE=1 SV=1
Reverse_sp|P78410-2|BT3A2_HUMAN	BTN3A2	242,660,519,247,512,000,000	2425723.0,1843070.0,1740315.0,	226,382,321,362,942,000,000	2033262.0,2297882.0,2303772.0,	0.695821	0.997699	0.440783	0.905129	2.05096e+06	2140229	2003036	2.21164e+06	1.04352	1.10414	Isoform 2 of Butyrophilin subfamily 3 member A2 OS=Homo sapiens GN=BTN3A2
P16278	GLB1	632,063,365,908,547,000,000	6318330.0,6311154.0,6751030.0,	799,741,267,245,026,000,000	7182903.0,7233133.0,6980887.0,	0.635155	0.997699	0.025849	0.605395	6.63334e+06	6.94822e+06	6.46017e+06	7.13231e+06	1.04747	1.10404	Beta-galactosidase OS=Homo sapiens GN=GLB1 PE=1 SV=2
P06493	CDK1	457,187,584,371,637,000,000,000	4.570215E7,4.1861184E7,4.5440247E7,	545,154,634,385,403,000,000,000	4.8963286E7,4.7171131E7,5.0671371E7,	0.608881	0.997699	0.0473059	0.677149	4.54913e+07	47603944	44334527	4.89353e+07	1.04644	1.10377	Cyclin-dependent kinase 1 OS=Homo sapiens GN=CDK1 PE=1 SV=3
Reverse_sp|Q969J3-2|L12R1_HUMAN	LOH12CR1	177,537,194,576,205,000	177472.0,186318.0,198124.0,	242,917,196,272,167,000	218176.0,211118.0,190846.0,	0.708951	0.997699	0.134796	0.856752	192402	202192	187305	206713	1.05088	1.10362	Isoform 2 of Loss of heterozygosity 12 chromosomal region 1 protein OS=Homo sapiens GN=LOH12CR1
Reverse_sp|Q969J3|L12R1_HUMAN	LOH12CR1	177,537,194,576,205,000	177472.0,186318.0,198124.0,	242,917,196,272,167,000	218176.0,211118.0,190846.0,	0.708951	0.997699	0.134796	0.856752	192402	202192	187305	206713	1.05088	1.10362	Loss of heterozygosity 12 chromosomal region 1 protein OS=Homo sapiens GN=LOH12CR1 PE=1 SV=1
Reverse_tr|G3V1P3|G3V1P3_HUMAN	BORCS5	177,537,194,576,205,000	177472.0,186318.0,198124.0,	242,917,196,272,167,000	218176.0,211118.0,190846.0,	0.708951	0.997699	0.134796	0.856752	192402	202192	187305	206713	1.05088	1.10362	Loss of heterozygosity, 12, chromosomal region 1, isoform CRA_c OS=Homo sapiens GN=BORCS5 PE=1 SV=1
Reverse_sp|Q9Y5T4|DJC15_HUMAN	DNAJC15	633,366,932,058,459	63313.0,66378.0,56472.0,	805,395,932,060,776	72336.0,63806.0,69294.0,	0.703602	0.997699	0.172077	0.861928	63705	66878.3	62054.3	68478.7	1.04981	1.10353	DnaJ homolog subfamily C member 15 OS=Homo sapiens GN=DNAJC15 PE=1 SV=2
Q8IVT5	KSR1	9,050,578,919,661,060,000	904723.0,854109.0,1028007.0,	1,350,998,822,081,860,000	1213399.0,884259.0,977511.0,	0.778413	0.997699	0.44863	0.907232	953732	1010143	928946	1.02506e+06	1.05915	1.10346	Kinase suppressor of Ras 1 OS=Homo sapiens GN=KSR1 PE=1 SV=3
Reverse_sp|Q9H799|CE042_HUMAN	C5orf42	109,445,217,147,992,000,000	1094054.0,1642029.0,1557580.0,	20,459,561,687,604,000,000	1837584.0,1815253.0,1085000.0,	0.828717	0.997699	0.65083	0.943952	1.47387e+06	1.56173e+06	1431221	1579279	1.05961	1.10345	Uncharacterized protein C5orf42 OS=Homo sapiens GN=C5orf42 PE=1 SV=4
Reverse_sp|Q9H799-5|CE042_HUMAN	C5orf42	109,445,217,147,992,000,000	1094054.0,1642029.0,1557580.0,	20,459,561,687,604,000,000	1837584.0,1815253.0,1085000.0,	0.828717	0.997699	0.65083	0.943952	1.47387e+06	1.56173e+06	1431221	1579279	1.05961	1.10345	Isoform 2 of Uncharacterized protein C5orf42 OS=Homo sapiens GN=C5orf42
Reverse_tr|H0Y9I8|H0Y9I8_HUMAN	C5orf42	109,445,217,147,992,000,000	1094054.0,1642029.0,1557580.0,	20,459,561,687,604,000,000	1837584.0,1815253.0,1085000.0,	0.828717	0.997699	0.65083	0.943952	1.47387e+06	1.56173e+06	1431221	1579279	1.05961	1.10345	Uncharacterized protein C5orf42 (Fragment) OS=Homo sapiens GN=C5orf42 PE=1 SV=1
Reverse_tr|H0YA77|H0YA77_HUMAN	C5orf42	109,445,217,147,992,000,000	1094054.0,1642029.0,1557580.0,	20,459,561,687,604,000,000	1837584.0,1815253.0,1085000.0,	0.828717	0.997699	0.65083	0.943952	1.47387e+06	1.56173e+06	1431221	1579279	1.05961	1.10345	Uncharacterized protein C5orf42 (Fragment) OS=Homo sapiens GN=C5orf42 PE=1 SV=1
H7C1A0	SENP2	240,892,143,023,445	24080.0,20520.0,22648.0,	282,272,227,721,829	25352.0,23962.0,24888.0,	0.651714	0.997699	0.141925	0.856752	22988	24111	22416	24734	1.04885	1.10341	Sentrin-specific protease 2 (Fragment) OS=Homo sapiens GN=SENP2 PE=1 SV=1
Q9HC62-2	SENP2	240,892,143,023,445	24080.0,20520.0,22648.0,	282,272,227,721,829	25352.0,23962.0,24888.0,	0.651714	0.997699	0.141925	0.856752	22988	24111	22416	24734	1.04885	1.10341	Isoform 2 of Sentrin-specific protease 2 OS=Homo sapiens GN=SENP2
Q9HC62	SENP2	240,892,143,023,445	24080.0,20520.0,22648.0,	282,272,227,721,829	25352.0,23962.0,24888.0,	0.651714	0.997699	0.141925	0.856752	22988	24111	22416	24734	1.04885	1.10341	Sentrin-specific protease 2 OS=Homo sapiens GN=SENP2 PE=1 SV=3
P0C862	C1QTNF9	462,931,683,263	4627.0,3033.0,3152.0,	494,735,913,180	4443.0,3862.0,3625.0,	0.773809	0.997699	0.560323	0.932143	3686.67	3906	3604	3976.67	1.05949	1.1034	Complement C1q and tumor necrosis factor-related protein 9A OS=Homo sapiens GN=C1QTNF9 PE=1 SV=1
Q86TB3	ALPK2	1,090,868,801,896,770	109045.0,84282.0,93483.0,	1,258,278,829,295,140	113011.0,94969.0,108476.0,	0.720468	0.997699	0.339847	0.890659	97959	103087	95603.3	105485	1.05235	1.10336	Alpha-protein kinase 2 OS=Homo sapiens GN=ALPK2 PE=2 SV=3
Q99614	TTC1	209,998,512,146,046,000,000,000	2.0992218E7,2.0549736E7,2.2557497E7,	267,899,172,077,750,000,000,000	2.4061469E7,2.2349093E7,2.4313228E7,	0.656392	0.997699	0.0635284	0.724676	2.19371e+07	22963940	2.13665e+07	2.35746e+07	1.04681	1.10334	Tetratricopeptide repeat protein 1 OS=Homo sapiens GN=TTC1 PE=1 SV=1
O75575-3	CRCP	140,833,145,051,153,000	140780.0,138895.0,147331.0,	185,551,132,952,142,000	166652.0,143007.0,161452.0,	0.702976	0.997699	0.167215	0.856752	146133	153370	142335	157037	1.04952	1.10329	Isoform 3 of DNA-directed RNA polymerase III subunit RPC9 OS=Homo sapiens GN=CRCP
Reverse_sp|Q16584-2|M3K11_HUMAN	MAP3K11	264,594,325,440,473,000,000	2644982.0,2436086.0,2584814.0,	341,966,029,164,732,000,000	3071382.0,3137074.0,2248450.0,	0.761805	0.997699	0.455431	0.910515	2.62191e+06	2.76939e+06	2555294	2.81897e+06	1.05625	1.10319	Isoform 2 of Mitogen-activated protein kinase kinase kinase 11 OS=Homo sapiens GN=MAP3K11
Reverse_sp|Q16584|M3K11_HUMAN	MAP3K11	264,594,325,440,473,000,000	2644982.0,2436086.0,2584814.0,	341,966,029,164,732,000,000	3071382.0,3137074.0,2248450.0,	0.761805	0.997699	0.455431	0.910515	2.62191e+06	2.76939e+06	2555294	2.81897e+06	1.05625	1.10319	Mitogen-activated protein kinase kinase kinase 11 OS=Homo sapiens GN=MAP3K11 PE=1 SV=1
Reverse_sp|Q12789|TF3C1_HUMAN	GTF3C1	208,301,211,981,203,000,000,000	2.0822562E7,1.8971272E7,2.1262658E7,	272,686,112,393,027,000,000,000	2.4491422E7,2.5740352E7,1.7115852E7,	0.778169	0.997699	0.521212	0.924273	2.08843e+07	2.20702e+07	20352164	2.24492e+07	1.05679	1.10304	General transcription factor 3C polypeptide 1 OS=Homo sapiens GN=GTF3C1 PE=1 SV=4
Reverse_sp|Q12789-3|TF3C1_HUMAN	GTF3C1	208,301,211,981,203,000,000,000	2.0822562E7,1.8971272E7,2.1262658E7,	272,686,112,393,027,000,000,000	2.4491422E7,2.5740352E7,1.7115852E7,	0.778169	0.997699	0.521212	0.924273	2.08843e+07	2.20702e+07	20352164	2.24492e+07	1.05679	1.10304	Isoform 2 of General transcription factor 3C polypeptide 1 OS=Homo sapiens GN=GTF3C1
O75882	ATRN	450,455,400,595,384,000	450290.0,383595.0,371128.0,	414,224,543,947,326,000	372036.0,585090.0,371968.0,	0.824335	0.997699	0.627859	0.943443	411745	428138	401671	443031	1.03981	1.10297	Attractin OS=Homo sapiens GN=ATRN PE=1 SV=2
O75882-2	ATRN	450,455,400,595,384,000	450290.0,383595.0,371128.0,	414,224,543,947,326,000	372036.0,585090.0,371968.0,	0.824335	0.997699	0.627859	0.943443	411745	428138	401671	443031	1.03981	1.10297	Isoform 2 of Attractin OS=Homo sapiens GN=ATRN
Reverse_sp|Q96I76|GPTC3_HUMAN	GPATCH3	221,418,412,092	2213.0,1762.0,2020.0,	199,725,351,836	1793.0,2726.0,2093.0,	0.777282	0.997699	0.549926	0.93015	2049	2122.67	1998.33	2204	1.03595	1.10292	G patch domain-containing protein 3 OS=Homo sapiens GN=GPATCH3 PE=2 SV=1
P17544	ATF7	387,863,900,141,470	38771.0,37345.0,40060.0,	546,363,383,137,424	49071.0,36389.0,42669.0,	0.764357	0.997699	0.390653	0.899758	39752.3	41963.7	38725.3	42709.7	1.05563	1.10289	Cyclic AMP-dependent transcription factor ATF-7 OS=Homo sapiens GN=ATF7 PE=1 SV=2
P17544-2	ATF7	387,863,900,141,470	38771.0,37345.0,40060.0,	546,363,383,137,424	49071.0,36389.0,42669.0,	0.764357	0.997699	0.390653	0.899758	39752.3	41963.7	38725.3	42709.7	1.05563	1.10289	Isoform 1 of Cyclic AMP-dependent transcription factor ATF-7 OS=Homo sapiens GN=ATF7
P17544-3	ATF7	387,863,900,141,470	38771.0,37345.0,40060.0,	546,363,383,137,424	49071.0,36389.0,42669.0,	0.764357	0.997699	0.390653	0.899758	39752.3	41963.7	38725.3	42709.7	1.05563	1.10289	Isoform 2 of Cyclic AMP-dependent transcription factor ATF-7 OS=Homo sapiens GN=ATF7
P17544-4	ATF7	387,863,900,141,470	38771.0,37345.0,40060.0,	546,363,383,137,424	49071.0,36389.0,42669.0,	0.764357	0.997699	0.390653	0.899758	39752.3	41963.7	38725.3	42709.7	1.05563	1.10289	Isoform 4 of Cyclic AMP-dependent transcription factor ATF-7 OS=Homo sapiens GN=ATF7
P17544-6	ATF7	387,863,900,141,470	38771.0,37345.0,40060.0,	546,363,383,137,424	49071.0,36389.0,42669.0,	0.764357	0.997699	0.390653	0.899758	39752.3	41963.7	38725.3	42709.7	1.05563	1.10289	Isoform 6 of Cyclic AMP-dependent transcription factor ATF-7 OS=Homo sapiens GN=ATF7
Q96B97-3	SH3KBP1	275,132,871,524,947	27503.0,27496.0,24099.0,	365,382,346,325,594	32816.0,25237.0,29181.0,	0.755314	0.997699	0.351516	0.891626	27058.3	28531.7	26366	29078	1.05445	1.10286	Isoform 3 of SH3 domain-containing kinase-binding protein 1 OS=Homo sapiens GN=SH3KBP1
Q5JPT2	SH3KBP1	275,132,871,524,947	27503.0,27496.0,24099.0,	365,382,346,325,594	32816.0,25237.0,29181.0,	0.755314	0.997699	0.351516	0.891626	27058.3	28531.7	26366	29078	1.05445	1.10286	SH3 domain-containing kinase-binding protein 1 (Fragment) OS=Homo sapiens GN=SH3KBP1 PE=1 SV=1
Q5JPT1	SH3KBP1	275,132,871,524,947	27503.0,27496.0,24099.0,	365,382,346,325,594	32816.0,25237.0,29181.0,	0.755314	0.997699	0.351516	0.891626	27058.3	28531.7	26366	29078	1.05445	1.10286	SH3 domain-containing kinase-binding protein 1 (Fragment) OS=Homo sapiens GN=SH3KBP1 PE=1 SV=1
Q5VSN0	SH3KBP1	275,132,871,524,947	27503.0,27496.0,24099.0,	365,382,346,325,594	32816.0,25237.0,29181.0,	0.755314	0.997699	0.351516	0.891626	27058.3	28531.7	26366	29078	1.05445	1.10286	SH3 domain-containing kinase-binding protein 1 OS=Homo sapiens GN=SH3KBP1 PE=1 SV=1
Q96B97-2	SH3KBP1	275,132,871,524,947	27503.0,27496.0,24099.0,	365,382,346,325,594	32816.0,25237.0,29181.0,	0.755314	0.997699	0.351516	0.891626	27058.3	28531.7	26366	29078	1.05445	1.10286	Isoform 2 of SH3 domain-containing kinase-binding protein 1 OS=Homo sapiens GN=SH3KBP1
Q96B97	SH3KBP1	275,132,871,524,947	27503.0,27496.0,24099.0,	365,382,346,325,594	32816.0,25237.0,29181.0,	0.755314	0.997699	0.351516	0.891626	27058.3	28531.7	26366	29078	1.05445	1.10286	SH3 domain-containing kinase-binding protein 1 OS=Homo sapiens GN=SH3KBP1 PE=1 SV=2
Q96PY6-6	NEK1	9,580,598,726,103,380	95769.0,94535.0,99867.0,	1,202,929,340,397,800	108039.0,100466.0,111508.0,	0.645892	0.997699	0.0737322	0.759753	99304.3	103832	96723.7	106671	1.04559	1.10284	Isoform 6 of Serine/threonine-protein kinase Nek1 OS=Homo sapiens GN=NEK1
Q96PY6	NEK1	9,580,598,726,103,380	95769.0,94535.0,99867.0,	1,202,929,340,397,800	108039.0,100466.0,111508.0,	0.645892	0.997699	0.0737322	0.759753	99304.3	103832	96723.7	106671	1.04559	1.10284	Serine/threonine-protein kinase Nek1 OS=Homo sapiens GN=NEK1 PE=1 SV=2
Q96PY6-2	NEK1	9,580,598,726,103,380	95769.0,94535.0,99867.0,	1,202,929,340,397,800	108039.0,100466.0,111508.0,	0.645892	0.997699	0.0737322	0.759753	99304.3	103832	96723.7	106671	1.04559	1.10284	Isoform 2 of Serine/threonine-protein kinase Nek1 OS=Homo sapiens GN=NEK1
Q96PY6-3	NEK1	9,580,598,726,103,380	95769.0,94535.0,99867.0,	1,202,929,340,397,800	108039.0,100466.0,111508.0,	0.645892	0.997699	0.0737322	0.759753	99304.3	103832	96723.7	106671	1.04559	1.10284	Isoform 3 of Serine/threonine-protein kinase Nek1 OS=Homo sapiens GN=NEK1
Q9NXV2	KCTD5	142,448,162,335,162,000	142395.0,155445.0,156753.0,	187,344,164,100,137,000	168263.0,176511.0,156533.0,	0.68235	0.997699	0.10649	0.811718	155684	162912	151531	167102	1.04643	1.10276	BTB/POZ domain-containing protein KCTD5 OS=Homo sapiens GN=KCTD5 PE=1 SV=1
H3BSS5	KCTD5	142,448,162,335,162,000	142395.0,155445.0,156753.0,	187,344,164,100,137,000	168263.0,176511.0,156533.0,	0.68235	0.997699	0.10649	0.811718	155684	162912	151531	167102	1.04643	1.10276	BTB/POZ domain-containing protein KCTD5 OS=Homo sapiens GN=KCTD5 PE=1 SV=1
O00257-3	CBX4	103,766,100,535,113,000	103727.0,96267.0,108795.0,	13,078,195,095,105,900	117460.0,102287.0,120770.0,	0.693004	0.997699	0.204673	0.87375	105642	110600	102930	113506	1.04694	1.10275	Isoform 2 of E3 SUMO-protein ligase CBX4 OS=Homo sapiens GN=CBX4
O00257	CBX4	103,766,100,535,113,000	103727.0,96267.0,108795.0,	13,078,195,095,105,900	117460.0,102287.0,120770.0,	0.693004	0.997699	0.204673	0.87375	105642	110600	102930	113506	1.04694	1.10275	E3 SUMO-protein ligase CBX4 OS=Homo sapiens GN=CBX4 PE=1 SV=3
Reverse_sp|Q8IZE3-2|PACE1_HUMAN	SCYL3	533,795,657,385	5335.0,9159.0,7134.0,	804,790,316,060	7227.0,9714.0,6909.0,	0.860231	0.997699	0.629888	0.943443	7429	7712.67	7209.33	7950	1.03818	1.10274	Isoform 2 of Protein-associating with the carboxyl-terminal domain of ezrin OS=Homo sapiens GN=SCYL3
Reverse_tr|X6RHX1|X6RHX1_HUMAN	SCYL3	533,795,657,385	5335.0,9159.0,7134.0,	804,790,316,060	7227.0,9714.0,6909.0,	0.860231	0.997699	0.629888	0.943443	7429	7712.67	7209.33	7950	1.03818	1.10274	Protein-associating with the carboxyl-terminal domain of ezrin (Fragment) OS=Homo sapiens GN=SCYL3 PE=1 SV=1
Reverse_sp|Q8IZE3|PACE1_HUMAN	SCYL3	533,795,657,385	5335.0,9159.0,7134.0,	804,790,316,060	7227.0,9714.0,6909.0,	0.860231	0.997699	0.629888	0.943443	7429	7712.67	7209.33	7950	1.03818	1.10274	Protein-associating with the carboxyl-terminal domain of ezrin OS=Homo sapiens GN=SCYL3 PE=1 SV=3
Q99715	COL12A1	687,385,717,561,057	68713.0,54748.0,58982.0,	663,696,117,666,419	59609.0,65803.0,75728.0,	0.584749	0.997699	0.376322	0.895055	62323.3	64654.7	60814.3	67046.7	1.03741	1.10248	Collagen alpha-1(XII) chain OS=Homo sapiens GN=COL12A1 PE=1 SV=2
Q99715-4	COL12A1	687,385,717,561,057	68713.0,54748.0,58982.0,	663,696,117,666,419	59609.0,65803.0,75728.0,	0.584749	0.997699	0.376322	0.895055	62323.3	64654.7	60814.3	67046.7	1.03741	1.10248	Isoform 4 of Collagen alpha-1(XII) chain OS=Homo sapiens GN=COL12A1
D6RGG3	COL12A1	687,385,717,561,057	68713.0,54748.0,58982.0,	663,696,117,666,419	59609.0,65803.0,75728.0,	0.584749	0.997699	0.376322	0.895055	62323.3	64654.7	60814.3	67046.7	1.03741	1.10248	Collagen alpha-1(XII) chain OS=Homo sapiens GN=COL12A1 PE=1 SV=1
Q9HBF4	ZFYVE1	821,298,074,079,577	82098.0,77313.0,76872.0,	989,828,233,872,812	88900.0,88565.0,83016.0,	0.661701	0.997699	0.0343919	0.636582	80815.3	84710.7	78761	86827	1.0482	1.10241	Zinc finger FYVE domain-containing protein 1 OS=Homo sapiens GN=ZFYVE1 PE=1 SV=1
Q9HBF4-3	ZFYVE1	821,298,074,079,577	82098.0,77313.0,76872.0,	989,828,233,872,812	88900.0,88565.0,83016.0,	0.661701	0.997699	0.0343919	0.636582	80815.3	84710.7	78761	86827	1.0482	1.10241	Isoform 3 of Zinc finger FYVE domain-containing protein 1 OS=Homo sapiens GN=ZFYVE1
G3V5N8	ZFYVE1	821,298,074,079,577	82098.0,77313.0,76872.0,	989,828,233,872,812	88900.0,88565.0,83016.0,	0.661701	0.997699	0.0343919	0.636582	80815.3	84710.7	78761	86827	1.0482	1.10241	Zinc finger FYVE domain-containing protein 1 OS=Homo sapiens GN=ZFYVE1 PE=1 SV=1
Reverse_sp|Q5TAT6-2|CODA1_HUMAN	COL13A1	389,608,369,924,415,000	389466.0,354225.0,400792.0,	462,417,336,046,425,000	415321.0,361464.0,484841.0,	0.712151	0.997699	0.393902	0.899758	391474	407901	381494	420542	1.04196	1.10235	Isoform 2 of Collagen alpha-1(XIII) chain OS=Homo sapiens GN=COL13A1
Reverse_sp|Q5TAT6-10|CODA1_HUMAN	COL13A1	389,608,369,924,415,000	389466.0,354225.0,400792.0,	462,417,336,046,425,000	415321.0,361464.0,484841.0,	0.712151	0.997699	0.393902	0.899758	391474	407901	381494	420542	1.04196	1.10235	Isoform 10 of Collagen alpha-1(XIII) chain OS=Homo sapiens GN=COL13A1
Reverse_sp|Q5TAT6-11|CODA1_HUMAN	COL13A1	389,608,369,924,415,000	389466.0,354225.0,400792.0,	462,417,336,046,425,000	415321.0,361464.0,484841.0,	0.712151	0.997699	0.393902	0.899758	391474	407901	381494	420542	1.04196	1.10235	Isoform 11 of Collagen alpha-1(XIII) chain OS=Homo sapiens GN=COL13A1
Reverse_sp|Q5TAT6|CODA1_HUMAN	COL13A1	389,608,369,924,415,000	389466.0,354225.0,400792.0,	462,417,336,046,425,000	415321.0,361464.0,484841.0,	0.712151	0.997699	0.393902	0.899758	391474	407901	381494	420542	1.04196	1.10235	Collagen alpha-1(XIII) chain OS=Homo sapiens GN=COL13A1 PE=1 SV=1
Reverse_sp|Q5TAT6-8|CODA1_HUMAN	COL13A1	389,608,369,924,415,000	389466.0,354225.0,400792.0,	462,417,336,046,425,000	415321.0,361464.0,484841.0,	0.712151	0.997699	0.393902	0.899758	391474	407901	381494	420542	1.04196	1.10235	Isoform 8 of Collagen alpha-1(XIII) chain OS=Homo sapiens GN=COL13A1
Reverse_sp|Q5TAT6-9|CODA1_HUMAN	COL13A1	389,608,369,924,415,000	389466.0,354225.0,400792.0,	462,417,336,046,425,000	415321.0,361464.0,484841.0,	0.712151	0.997699	0.393902	0.899758	391474	407901	381494	420542	1.04196	1.10235	Isoform 9 of Collagen alpha-1(XIII) chain OS=Homo sapiens GN=COL13A1
Reverse_sp|Q5TAT6-6|CODA1_HUMAN	COL13A1	389,608,369,924,415,000	389466.0,354225.0,400792.0,	462,417,336,046,425,000	415321.0,361464.0,484841.0,	0.712151	0.997699	0.393902	0.899758	391474	407901	381494	420542	1.04196	1.10235	Isoform 6 of Collagen alpha-1(XIII) chain OS=Homo sapiens GN=COL13A1
Reverse_sp|Q5TAT6-7|CODA1_HUMAN	COL13A1	389,608,369,924,415,000	389466.0,354225.0,400792.0,	462,417,336,046,425,000	415321.0,361464.0,484841.0,	0.712151	0.997699	0.393902	0.899758	391474	407901	381494	420542	1.04196	1.10235	Isoform 7 of Collagen alpha-1(XIII) chain OS=Homo sapiens GN=COL13A1
Reverse_sp|Q5TAT6-4|CODA1_HUMAN	COL13A1	389,608,369,924,415,000	389466.0,354225.0,400792.0,	462,417,336,046,425,000	415321.0,361464.0,484841.0,	0.712151	0.997699	0.393902	0.899758	391474	407901	381494	420542	1.04196	1.10235	Isoform 4 of Collagen alpha-1(XIII) chain OS=Homo sapiens GN=COL13A1
Reverse_sp|Q5TAT6-5|CODA1_HUMAN	COL13A1	389,608,369,924,415,000	389466.0,354225.0,400792.0,	462,417,336,046,425,000	415321.0,361464.0,484841.0,	0.712151	0.997699	0.393902	0.899758	391474	407901	381494	420542	1.04196	1.10235	Isoform 5 of Collagen alpha-1(XIII) chain OS=Homo sapiens GN=COL13A1
Reverse_sp|Q5TAT6-3|CODA1_HUMAN	COL13A1	389,608,369,924,415,000	389466.0,354225.0,400792.0,	462,417,336,046,425,000	415321.0,361464.0,484841.0,	0.712151	0.997699	0.393902	0.899758	391474	407901	381494	420542	1.04196	1.10235	Isoform 3 of Collagen alpha-1(XIII) chain OS=Homo sapiens GN=COL13A1
Q9H8E8	CSRP2BP	120,646,114,967,121,000	120601.0,110087.0,117289.0,	150,306,109,305,115,000	134996.0,117571.0,131023.0,	0.695618	0.997699	0.140896	0.856752	119010	124843	115992	127863	1.04901	1.10234	Cysteine-rich protein 2-binding protein OS=Homo sapiens GN=CSRP2BP PE=1 SV=3
Q9H8E8-2	CSRP2BP	120,646,114,967,121,000	120601.0,110087.0,117289.0,	150,306,109,305,115,000	134996.0,117571.0,131023.0,	0.695618	0.997699	0.140896	0.856752	119010	124843	115992	127863	1.04901	1.10234	Isoform 2 of Cysteine-rich protein 2-binding protein OS=Homo sapiens GN=CSRP2BP
Reverse_sp|Q9P2G4|MAP10_HUMAN	MAP10	576,083,551,325,593,000	575873.0,527928.0,573240.0,	702,423,641,152,463,000	630884.0,689648.0,528090.0,	0.730053	0.997699	0.35051	0.891626	573604	602249	559014	616207	1.04994	1.10231	Microtubule-associated protein 10 OS=Homo sapiens GN=MAP10 PE=1 SV=2
O95429	BAG4	608,656,615,684,630,000	608430.0,589553.0,608671.0,	774,898,552,780,615,000	695973.0,594586.0,700691.0,	0.70211	0.997699	0.214493	0.87375	618142	647412	602218	663750	1.04735	1.10218	BAG family molecular chaperone regulator 4 OS=Homo sapiens GN=BAG4 PE=1 SV=1
O95429-2	BAG4	608,656,615,684,630,000	608430.0,589553.0,608671.0,	774,898,552,780,615,000	695973.0,594586.0,700691.0,	0.70211	0.997699	0.214493	0.87375	618142	647412	602218	663750	1.04735	1.10218	Isoform 2 of BAG family molecular chaperone regulator 4 OS=Homo sapiens GN=BAG4
Reverse_sp|Q6P1R3-2|MSD2_HUMAN	MSANTD2	345,475,369,239,469	34534.0,51413.0,38127.0,	224,128,625,220,912	20129.0,92776.0,23843.0,	0.979965	0.997699	0.876109	0.981888	42569.3	43192	41358	45582.7	1.01463	1.10215	Isoform 2 of Myb/SANT-like DNA-binding domain-containing protein 2 OS=Homo sapiens GN=MSANTD2
Reverse_sp|Q6P1R3-3|MSD2_HUMAN	MSANTD2	345,475,369,239,469	34534.0,51413.0,38127.0,	224,128,625,220,912	20129.0,92776.0,23843.0,	0.979965	0.997699	0.876109	0.981888	42569.3	43192	41358	45582.7	1.01463	1.10215	Isoform 3 of Myb/SANT-like DNA-binding domain-containing protein 2 OS=Homo sapiens GN=MSANTD2
Reverse_sp|Q6P1R3|MSD2_HUMAN	MSANTD2	345,475,369,239,469	34534.0,51413.0,38127.0,	224,128,625,220,912	20129.0,92776.0,23843.0,	0.979965	0.997699	0.876109	0.981888	42569.3	43192	41358	45582.7	1.01463	1.10215	Myb/SANT-like DNA-binding domain-containing protein 2 OS=Homo sapiens GN=MSANTD2 PE=1 SV=1
Q92882	OSTF1	187,905,918,502,692,000,000	1878373.0,1771746.0,1863719.0,	224,916,917,875,672,000,000	2020098.0,1922775.0,2133989.0,	0.618529	0.997699	0.0713918	0.753345	1.8862e+06	1.96947e+06	1837946	2.02562e+06	1.04414	1.10211	Osteoclast-stimulating factor 1 OS=Homo sapiens GN=OSTF1 PE=1 SV=2
Q9NXV6	CDKN2AIP	199,874,821,296,302,000,000	1998013.0,2039246.0,2135662.0,	250,424,721,185,032,000,000	2249190.0,2278737.0,2274975.0,	0.618071	0.997699	0.0305124	0.620672	2.11306e+06	2206023	2.05764e+06	2267634	1.04399	1.10206	CDKN2A-interacting protein OS=Homo sapiens GN=CDKN2AIP PE=1 SV=3
Q04912-5	MST1R	100,317,121,755	1002.0,1639.0,1695.0,	116,122,191,184	1042.0,2386.0,1349.0,	0.945247	0.997699	0.771258	0.969958	1490	1521.33	1445.33	1592.33	1.02103	1.10171	Isoform RON-3 of Macrophage-stimulating protein receptor OS=Homo sapiens GN=MST1R
J3KQS7	MST1R	100,317,121,755	1002.0,1639.0,1695.0,	116,122,191,184	1042.0,2386.0,1349.0,	0.945247	0.997699	0.771258	0.969958	1490	1521.33	1445.33	1592.33	1.02103	1.10171	Macrophage-stimulating protein receptor OS=Homo sapiens GN=MST1R PE=1 SV=1
Q04912	MST1R	100,317,121,755	1002.0,1639.0,1695.0,	116,122,191,184	1042.0,2386.0,1349.0,	0.945247	0.997699	0.771258	0.969958	1490	1521.33	1445.33	1592.33	1.02103	1.10171	Macrophage-stimulating protein receptor OS=Homo sapiens GN=MST1R PE=1 SV=2
Q04912-6	MST1R	100,317,121,755	1002.0,1639.0,1695.0,	116,122,191,184	1042.0,2386.0,1349.0,	0.945247	0.997699	0.771258	0.969958	1490	1521.33	1445.33	1592.33	1.02103	1.10171	Isoform RON-4 of Macrophage-stimulating protein receptor OS=Homo sapiens GN=MST1R
Q04912-2	MST1R	100,317,121,755	1002.0,1639.0,1695.0,	116,122,191,184	1042.0,2386.0,1349.0,	0.945247	0.997699	0.771258	0.969958	1490	1521.33	1445.33	1592.33	1.02103	1.10171	Isoform Delta-RON of Macrophage-stimulating protein receptor OS=Homo sapiens GN=MST1R
Q9NV96	TMEM30A	115,640,612,283,961,000,000	1155983.0,1176265.0,1246354.0,	149,454,411,737,871,000,000	1342329.0,1262570.0,1337592.0,	0.665064	0.997699	0.0323601	0.626424	1.225e+06	1.2805e+06	1.19287e+06	1.31416e+06	1.0453	1.10168	Cell cycle control protein 50A OS=Homo sapiens GN=TMEM30A PE=1 SV=1
Reverse_sp|Q15477|SKIV2_HUMAN	SKIV2L	170,388,186,614,199,000	170326.0,178694.0,192069.0,	230,218,169,891,181,000	206771.0,182741.0,206578.0,	0.705739	0.997699	0.149923	0.856752	185276	193764	180363	198697	1.04581	1.10165	Helicase SKI2W OS=Homo sapiens GN=SKIV2L PE=1 SV=3
Q86W25	NLRP13	235,783,235,259,253,000,000	2356975.0,3376297.0,2633855.0,	278,674,738,121,262,000,000	2502929.0,4100475.0,2613987.0,	0.87673	0.997699	0.665718	0.947426	2870088	2.96384e+06	2.78904e+06	3.07246e+06	1.03267	1.10162	NACHT, LRR and PYD domains-containing protein 13 OS=Homo sapiens GN=NLRP13 PE=2 SV=2
A0A0C4DGQ4	NLRP13	235,783,235,259,253,000,000	2356975.0,3376297.0,2633855.0,	278,674,738,121,262,000,000	2502929.0,4100475.0,2613987.0,	0.87673	0.997699	0.665718	0.947426	2870088	2.96384e+06	2.78904e+06	3.07246e+06	1.03267	1.10162	NACHT, LRR and PYD domains-containing protein 13 OS=Homo sapiens GN=NLRP13 PE=4 SV=1
Reverse_sp|O00291-3|HIP1_HUMAN	HIP1	162,575,716,296,722,000,000	1625166.0,1560514.0,1554386.0,	200,414,619,011,081,000,000	1800032.0,2044908.0,1376607.0,	0.772399	0.997699	0.497951	0.919386	1.6215e+06	1.70421e+06	1580022	1.74052e+06	1.05101	1.10158	Isoform 3 of Huntingtin-interacting protein 1 OS=Homo sapiens GN=HIP1
Reverse_sp|O00291|HIP1_HUMAN	HIP1	162,575,716,296,722,000,000	1625166.0,1560514.0,1554386.0,	200,414,619,011,081,000,000	1800032.0,2044908.0,1376607.0,	0.772399	0.997699	0.497951	0.919386	1.6215e+06	1.70421e+06	1580022	1.74052e+06	1.05101	1.10158	Huntingtin-interacting protein 1 OS=Homo sapiens GN=HIP1 PE=1 SV=5
Reverse_sp|O00291-4|HIP1_HUMAN	HIP1	162,575,716,296,722,000,000	1625166.0,1560514.0,1554386.0,	200,414,619,011,081,000,000	1800032.0,2044908.0,1376607.0,	0.772399	0.997699	0.497951	0.919386	1.6215e+06	1.70421e+06	1580022	1.74052e+06	1.05101	1.10158	Isoform 4 of Huntingtin-interacting protein 1 OS=Homo sapiens GN=HIP1
A6NDL8	OR6C68	225,699,314,966,271,000	225617.0,301599.0,261769.0,	426,266,209,830,228,000	382852.0,225701.0,260517.0,	0.829128	0.997699	0.648084	0.943762	270548	288196	262995	289690	1.06523	1.1015	Olfactory receptor 6C68 OS=Homo sapiens GN=OR6C68 PE=3 SV=2
O75190-3	DNAJB6	332,687,833,187,793,000,000	3325664.0,3177935.0,3322647.0,	390,628,833,749,743,000,000	3508442.0,3630251.0,3684179.0,	0.561599	0.997699	0.00967047	0.573077	3.36173e+06	3.50418e+06	3.27542e+06	3607624	1.04237	1.10142	Isoform C of DnaJ homolog subfamily B member 6 OS=Homo sapiens GN=DNAJB6
A0A0J9YX62	DNAJB6	332,687,833,187,793,000,000	3325664.0,3177935.0,3322647.0,	390,628,833,749,743,000,000	3508442.0,3630251.0,3684179.0,	0.561599	0.997699	0.00967047	0.573077	3.36173e+06	3.50418e+06	3.27542e+06	3607624	1.04237	1.10142	DnaJ homolog subfamily B member 6 OS=Homo sapiens GN=DNAJB6 PE=1 SV=1
O75190	DNAJB6	332,687,833,187,793,000,000	3325664.0,3177935.0,3322647.0,	390,628,833,749,743,000,000	3508442.0,3630251.0,3684179.0,	0.561599	0.997699	0.00967047	0.573077	3.36173e+06	3.50418e+06	3.27542e+06	3607624	1.04237	1.10142	DnaJ homolog subfamily B member 6 OS=Homo sapiens GN=DNAJB6 PE=1 SV=2
Q8TBZ6	TRMT10A	388,269,353,502,394,000	388127.0,338500.0,380777.0,	418,924,391,685,370,000	376257.0,421312.0,422139.0,	0.474338	0.997699	0.158938	0.856752	378648	393618	369135	406569	1.03954	1.10141	tRNA methyltransferase 10 homolog A OS=Homo sapiens GN=TRMT10A PE=1 SV=1
X6REK4	TRMT10A	388,269,353,502,394,000	388127.0,338500.0,380777.0,	418,924,391,685,370,000	376257.0,421312.0,422139.0,	0.474338	0.997699	0.158938	0.856752	378648	393618	369135	406569	1.03954	1.10141	tRNA methyltransferase 10 homolog A (Fragment) OS=Homo sapiens GN=TRMT10A PE=1 SV=6
D6R954	TRMT10A	388,269,353,502,394,000	388127.0,338500.0,380777.0,	418,924,391,685,370,000	376257.0,421312.0,422139.0,	0.474338	0.997699	0.158938	0.856752	378648	393618	369135	406569	1.03954	1.10141	tRNA methyltransferase 10 homolog A (Fragment) OS=Homo sapiens GN=TRMT10A PE=1 SV=7
F8WAX7	SELK	158,678,172,723,176,000	158620.0,165393.0,169756.0,	203,664,149,035,176,000	182921.0,160308.0,200602.0,	0.70141	0.997699	0.286405	0.883287	169043	176214	164590	181277	1.04242	1.10139	Selenoprotein K OS=Homo sapiens GN=SELK PE=1 SV=1
Q9Y6D0	SELK	158,678,172,723,176,000	158620.0,165393.0,169756.0,	203,664,149,035,176,000	182921.0,160308.0,200602.0,	0.70141	0.997699	0.286405	0.883287	169043	176214	164590	181277	1.04242	1.10139	Selenoprotein K OS=Homo sapiens GN=SELK PE=1 SV=3
F6XHT0	SELK	158,678,172,723,176,000	158620.0,165393.0,169756.0,	203,664,149,035,176,000	182921.0,160308.0,200602.0,	0.70141	0.997699	0.286405	0.883287	169043	176214	164590	181277	1.04242	1.10139	Selenoprotein K OS=Homo sapiens GN=SELK PE=1 SV=1
Q9BQE4	VIMP	320,832,341,293,343,000	320715.0,326808.0,331437.0,	407,039,316,674,326,000	365582.0,340625.0,371931.0,	0.659134	0.997699	0.0626362	0.723392	335074	349975	326320	359379	1.04447	1.10131	Selenoprotein S OS=Homo sapiens GN=VIMP PE=1 SV=3
E9PN30	VIMP	320,832,341,293,343,000	320715.0,326808.0,331437.0,	407,039,316,674,326,000	365582.0,340625.0,371931.0,	0.659134	0.997699	0.0626362	0.723392	335074	349975	326320	359379	1.04447	1.10131	Selenoprotein S (Fragment) OS=Homo sapiens GN=VIMP PE=1 SV=1
Reverse_sp|Q16832|DDR2_HUMAN	DDR2	700,182,969,822,739,000	699927.0,928666.0,714380.0,	924,671,849,530,733,000	830497.0,913788.0,835991.0,	0.764797	0.997699	0.401379	0.899758	803171	835808	780991	860092	1.04063	1.10128	Discoidin domain-containing receptor 2 OS=Homo sapiens GN=DDR2 PE=1 SV=2
Reverse_sp|Q5T8A7|PPR26_HUMAN	PPP1R26	638,766,305,117	6384.0,6348.0,4943.0,	767,558,525,507	6893.0,6294.0,6278.0,	0.735092	0.997699	0.339263	0.890659	6044.67	6344.67	5891.67	6488.33	1.04963	1.10127	Protein phosphatase 1 regulatory subunit 26 OS=Homo sapiens GN=PPP1R26 PE=1 SV=1
Reverse_sp|Q9ULW5-2|RAB26_HUMAN	RAB26	713,326,628,767,733	71306.0,63474.0,65431.0,	874,866,275,965,244	78575.0,67506.0,74388.0,	0.711439	0.997699	0.172771	0.861928	68450.7	71829.7	66737	73489.7	1.04936	1.10118	Isoform 2 of Ras-related protein Rab-26 OS=Homo sapiens GN=RAB26
Reverse_sp|Q9ULW5|RAB26_HUMAN	RAB26	713,326,628,767,733	71306.0,63474.0,65431.0,	874,866,275,965,244	78575.0,67506.0,74388.0,	0.711439	0.997699	0.172771	0.861928	68450.7	71829.7	66737	73489.7	1.04936	1.10118	Ras-related protein Rab-26 OS=Homo sapiens GN=RAB26 PE=1 SV=3
Reverse_sp|O75113|N4BP1_HUMAN	N4BP1	611,772,730,803,761,000	611549.0,699790.0,735060.0,	832,566,808,713,558,000	747772.0,869884.0,635632.0,	0.769561	0.997699	0.434644	0.905129	701164	732924	682133	751096	1.0453	1.1011	NEDD4-binding protein 1 OS=Homo sapiens GN=N4BP1 PE=1 SV=4
H7C3G9	NAGK	966,180,983,170,987,000	965826.0,941443.0,953069.0,	1,181,832,889,861,990,000	1061465.0,957167.0,1130706.0,	0.669039	0.997699	0.194295	0.868216	978649	1.02113e+06	953446	1.04978e+06	1.04341	1.10104	N-acetyl-D-glucosamine kinase OS=Homo sapiens GN=NAGK PE=1 SV=2
Q9UJ70-2	NAGK	966,180,983,170,987,000	965826.0,941443.0,953069.0,	1,181,832,889,861,990,000	1061465.0,957167.0,1130706.0,	0.669039	0.997699	0.194295	0.868216	978649	1.02113e+06	953446	1.04978e+06	1.04341	1.10104	Isoform 2 of N-acetyl-D-glucosamine kinase OS=Homo sapiens GN=NAGK
Q9UJ70	NAGK	966,180,983,170,987,000	965826.0,941443.0,953069.0,	1,181,832,889,861,990,000	1061465.0,957167.0,1130706.0,	0.669039	0.997699	0.194295	0.868216	978649	1.02113e+06	953446	1.04978e+06	1.04341	1.10104	N-acetyl-D-glucosamine kinase OS=Homo sapiens GN=NAGK PE=1 SV=4
P83105	HTRA4	397,931,842,117,384,000,000	3977874.0,4033006.0,4181201.0,	508,536,038,994,534,000,000	4567438.0,4194408.0,4659817.0,	0.671701	0.997699	0.0858847	0.774989	4.17311e+06	4357266	4064027	4.47389e+06	1.04413	1.10085	Serine protease HTRA4 OS=Homo sapiens GN=HTRA4 PE=2 SV=1
P20933	AGA	693,311,611,203,724,000	693059.0,585265.0,699027.0,	838,666,613,536,670,000	753251.0,659943.0,763479.0,	0.707663	0.997699	0.251612	0.877981	676044	707276	659117	725558	1.0462	1.1008	N(4)-(beta-N-acetylglucosaminyl)-L-asparaginase OS=Homo sapiens GN=AGA PE=1 SV=2
Q14721	KCNB1	119,065,115,705,129,000	119021.0,110794.0,124304.0,	14,860,513,249,799,800	133470.0,142518.0,113808.0,	0.728759	0.997699	0.297747	0.883287	121149	126973	118040	129932	1.04807	1.10075	Potassium voltage-gated channel subfamily B member 1 OS=Homo sapiens GN=KCNB1 PE=1 SV=2
Reverse_sp|Q96PE2|ARHGH_HUMAN	ARHGEF17	679,847,542,293,495,000	679600.0,519280.0,477872.0,	542,069,619,144,607,000	486861.0,665976.0,692439.0,	0.795907	0.997699	0.563025	0.932198	572274	589510	558917	615092	1.03012	1.10051	Rho guanine nucleotide exchange factor 17 OS=Homo sapiens GN=ARHGEF17 PE=1 SV=1
Q9GZT9	EGLN1	237,885,265,702,268,000	237796.0,254424.0,259192.0,	328,349,252,060,229,000	294905.0,271123.0,260903.0,	0.725735	0.997699	0.115325	0.829681	257300	269747	250471	275644	1.04838	1.1005	Egl nine homolog 1 OS=Homo sapiens GN=EGLN1 PE=1 SV=1
Reverse_sp|Q5THJ4|VP13D_HUMAN	VPS13D	756,036,770,967,232	75575.0,64835.0,64947.0,	797,276,005,578,681	71607.0,64597.0,89708.0,	0.731711	0.997699	0.471546	0.912455	70181.3	72821	68452.3	75304	1.03761	1.10009	Vacuolar protein sorting-associated protein 13D OS=Homo sapiens GN=VPS13D PE=1 SV=2
Reverse_sp|Q5THJ4-2|VP13D_HUMAN	VPS13D	756,036,770,967,232	75575.0,64835.0,64947.0,	797,276,005,578,681	71607.0,64597.0,89708.0,	0.731711	0.997699	0.471546	0.912455	70181.3	72821	68452.3	75304	1.03761	1.10009	Isoform 2 of Vacuolar protein sorting-associated protein 13D OS=Homo sapiens GN=VPS13D
O75376	NCOR1	160,118,118,299,652,000,000	1600594.0,1752302.0,1826182.0,	210,099,317,010,972,000,000	1887011.0,1829764.0,1980556.0,	0.667357	0.997699	0.106277	0.811718	1773858	1.84639e+06	1.72636e+06	1.89911e+06	1.04089	1.10007	Nuclear receptor corepressor 1 OS=Homo sapiens GN=NCOR1 PE=1 SV=2
C9JXM4	NDUFB2	450,310,498,025,527,000	450146.0,476890.0,509512.0,	474,862,655,355,394,000	426499.0,704926.0,448840.0,	0.858184	0.997699	0.647777	0.943762	491924	507960	478849	526755	1.0326	1.10004	NADH dehydrogenase [ubiquinone] 1 beta subcomplex subunit 2, mitochondrial OS=Homo sapiens GN=NDUFB2 PE=1 SV=1
H7C5B8	NDUFB2	450,310,498,025,527,000	450146.0,476890.0,509512.0,	474,862,655,355,394,000	426499.0,704926.0,448840.0,	0.858184	0.997699	0.647777	0.943762	491924	507960	478849	526755	1.0326	1.10004	NADH dehydrogenase [ubiquinone] 1 beta subcomplex subunit 2, mitochondrial (Fragment) OS=Homo sapiens GN=NDUFB2 PE=1 SV=1
O95178	NDUFB2	450,310,498,025,527,000	450146.0,476890.0,509512.0,	474,862,655,355,394,000	426499.0,704926.0,448840.0,	0.858184	0.997699	0.647777	0.943762	491924	507960	478849	526755	1.0326	1.10004	NADH dehydrogenase [ubiquinone] 1 beta subcomplex subunit 2, mitochondrial OS=Homo sapiens GN=NDUFB2 PE=1 SV=1
C9IZW8	NDUFB2	450,310,498,025,527,000	450146.0,476890.0,509512.0,	474,862,655,355,394,000	426499.0,704926.0,448840.0,	0.858184	0.997699	0.647777	0.943762	491924	507960	478849	526755	1.0326	1.10004	NADH dehydrogenase [ubiquinone] 1 beta subcomplex subunit 2, mitochondrial OS=Homo sapiens GN=NDUFB2 PE=1 SV=1
P09429	HMGB1	740,218,796,526,128,000,000,000	7.399499E7,6.2491787E7,7.0935745E7,	886,508,436,224,558,000,000,000	7.9622115E7,6.6953804E7,8.1568321E7,	0.724668	0.997699	0.299171	0.883287	7.09047e+07	74145849	6.91408e+07	76048080	1.04571	1.0999	High mobility group protein B1 OS=Homo sapiens GN=HMGB1 PE=1 SV=3
P41162	ETV3	654,993,896,482	6546.0,8990.0,6261.0,	899,671,007,241	8079.0,7637.0,8255.0,	0.80337	0.997699	0.492881	0.91873	7473.33	7779	7265.67	7990.33	1.0409	1.09974	ETS translocation variant 3 OS=Homo sapiens GN=ETV3 PE=1 SV=2
P13569-2	CFTR	8,155,541,004,173,990,000	815257.0,961559.0,954778.0,	11,816,721,029,688,700,000	1061323.0,1107573.0,834919.0,	0.777271	0.997699	0.414462	0.899758	936031	981214	910531	1.00127e+06	1.04827	1.09966	Isoform 2 of Cystic fibrosis transmembrane conductance regulator OS=Homo sapiens GN=CFTR
E7EPB6	CFTR	8,155,541,004,173,990,000	815257.0,961559.0,954778.0,	11,816,721,029,688,700,000	1061323.0,1107573.0,834919.0,	0.777271	0.997699	0.414462	0.899758	936031	981214	910531	1.00127e+06	1.04827	1.09966	Cystic fibrosis transmembrane conductance regulator (Fragment) OS=Homo sapiens GN=CFTR PE=1 SV=1
O95721	SNAP29	97,028,491,031,006,000,000,000	9699312.0,9872521.0,1.0308163E7,	1,256,181,196,908,790,000,000	1.128243E7,1.0423877E7,1.1150285E7,	0.686496	0.997699	0.0439479	0.670588	1.02279e+07	10677427	9.96e+06	1.09522e+07	1.04395	1.09962	Synaptosomal-associated protein 29 OS=Homo sapiens GN=SNAP29 PE=1 SV=1
O95613	PCNT	282,808,285,950,296,000	282702.0,273812.0,285962.0,	325,324,291,393,281,000	292188.0,313430.0,320742.0,	0.497575	0.997699	0.0657074	0.730676	288262	299345	280825	308787	1.03845	1.09957	Pericentrin OS=Homo sapiens GN=PCNT PE=1 SV=4
Reverse_sp|Q14C86-3|GAPD1_HUMAN	GAPVD1	228,462,253,191,272,000	228379.0,242446.0,262534.0,	328,965,249,988,212,000	295461.0,268897.0,241978.0,	0.757571	0.997699	0.266722	0.877981	251141	263728	244453	268779	1.05012	1.09951	Isoform 3 of GTPase-activating protein and VPS9 domain-containing protein 1 OS=Homo sapiens GN=GAPVD1
Reverse_sp|Q14C86|GAPD1_HUMAN	GAPVD1	228,462,253,191,272,000	228379.0,242446.0,262534.0,	328,965,249,988,212,000	295461.0,268897.0,241978.0,	0.757571	0.997699	0.266722	0.877981	251141	263728	244453	268779	1.05012	1.09951	GTPase-activating protein and VPS9 domain-containing protein 1 OS=Homo sapiens GN=GAPVD1 PE=1 SV=2
Reverse_sp|Q14C86-2|GAPD1_HUMAN	GAPVD1	228,462,253,191,272,000	228379.0,242446.0,262534.0,	328,965,249,988,212,000	295461.0,268897.0,241978.0,	0.757571	0.997699	0.266722	0.877981	251141	263728	244453	268779	1.05012	1.09951	Isoform 2 of GTPase-activating protein and VPS9 domain-containing protein 1 OS=Homo sapiens GN=GAPVD1
Reverse_sp|Q14C86-6|GAPD1_HUMAN	GAPVD1	228,462,253,191,272,000	228379.0,242446.0,262534.0,	328,965,249,988,212,000	295461.0,268897.0,241978.0,	0.757571	0.997699	0.266722	0.877981	251141	263728	244453	268779	1.05012	1.09951	Isoform 6 of GTPase-activating protein and VPS9 domain-containing protein 1 OS=Homo sapiens GN=GAPVD1
Reverse_sp|Q14C86-4|GAPD1_HUMAN	GAPVD1	228,462,253,191,272,000	228379.0,242446.0,262534.0,	328,965,249,988,212,000	295461.0,268897.0,241978.0,	0.757571	0.997699	0.266722	0.877981	251141	263728	244453	268779	1.05012	1.09951	Isoform 4 of GTPase-activating protein and VPS9 domain-containing protein 1 OS=Homo sapiens GN=GAPVD1
Reverse_tr|F8W9S7|F8W9S7_HUMAN	GAPVD1	228,462,253,191,272,000	228379.0,242446.0,262534.0,	328,965,249,988,212,000	295461.0,268897.0,241978.0,	0.757571	0.997699	0.266722	0.877981	251141	263728	244453	268779	1.05012	1.09951	GTPase-activating protein and VPS9 domain-containing protein 1 OS=Homo sapiens GN=GAPVD1 PE=1 SV=1
Reverse_sp|Q14C86-5|GAPD1_HUMAN	GAPVD1	228,462,253,191,272,000	228379.0,242446.0,262534.0,	328,965,249,988,212,000	295461.0,268897.0,241978.0,	0.757571	0.997699	0.266722	0.877981	251141	263728	244453	268779	1.05012	1.09951	Isoform 5 of GTPase-activating protein and VPS9 domain-containing protein 1 OS=Homo sapiens GN=GAPVD1
Q9NRL2	BAZ1A	104,294,410,264,241,000,000	1042563.0,982864.0,1102628.0,	122,988,710,368,261,000,000	1104625.0,1115250.0,1219265.0,	0.587554	0.997699	0.108618	0.816269	1070262	1112032	1042685	1146380	1.03903	1.09945	Bromodomain adjacent to zinc finger domain protein 1A OS=Homo sapiens GN=BAZ1A PE=1 SV=2
Q9NRL2-2	BAZ1A	104,294,410,264,241,000,000	1042563.0,982864.0,1102628.0,	122,988,710,368,261,000,000	1104625.0,1115250.0,1219265.0,	0.587554	0.997699	0.108618	0.816269	1070262	1112032	1042685	1146380	1.03903	1.09945	Isoform 2 of Bromodomain adjacent to zinc finger domain protein 1A OS=Homo sapiens GN=BAZ1A
P28799-2	GRN	78,392,410,770,851,000,000	783635.0,1031371.0,1005918.0,	1,139,607,931,904,940,000	1023538.0,1002387.0,1075446.0,	0.760931	0.997699	0.357099	0.893172	967439	1.00492e+06	940308	1.03379e+06	1.03874	1.09942	Isoform 2 of Granulins OS=Homo sapiens GN=GRN
B4E135	LIG1	289,216,228,356,593,000,000	2891107.0,2715318.0,2860434.0,	335,884,128,902,193,000,000	3016751.0,3108829.0,3182202.0,	0.575222	0.997699	0.0184224	0.573077	2.89629e+06	3.01336e+06	2.82229e+06	3102594	1.04042	1.09932	DNA ligase 1 OS=Homo sapiens GN=LIG1 PE=1 SV=1
O94832	MYO1D	178,842,801,802,069,000,000,000	1.7877776E7,1.7255934E7,1.8314005E7,	212,815,731,800,281,000,000,000	1.9114119E7,1.9364524E7,2.0274613E7,	0.588867	0.997699	0.0200614	0.586463	1.82877e+07	19022217	17815905	1.95844e+07	1.04016	1.09927	Unconventional myosin-Id OS=Homo sapiens GN=MYO1D PE=1 SV=2
B8ZWD1	DBI	641,868,265,254,567,000,000	6416349.0,6248534.0,6642109.0,	871,710,258,390,796,000,000	7829298.0,6280741.0,7111386.0,	0.754373	0.997699	0.287741	0.883287	6.60663e+06	6.93112e+06	6435664	7.07381e+06	1.04912	1.09916	Acyl-CoA-binding protein OS=Homo sapiens GN=DBI PE=1 SV=1
P07108-4	DBI	641,868,265,254,567,000,000	6416349.0,6248534.0,6642109.0,	871,710,258,390,796,000,000	7829298.0,6280741.0,7111386.0,	0.754373	0.997699	0.287741	0.883287	6.60663e+06	6.93112e+06	6435664	7.07381e+06	1.04912	1.09916	Isoform 4 of Acyl-CoA-binding protein OS=Homo sapiens GN=DBI
P07108-5	DBI	641,868,265,254,567,000,000	6416349.0,6248534.0,6642109.0,	871,710,258,390,796,000,000	7829298.0,6280741.0,7111386.0,	0.754373	0.997699	0.287741	0.883287	6.60663e+06	6.93112e+06	6435664	7.07381e+06	1.04912	1.09916	Isoform 5 of Acyl-CoA-binding protein OS=Homo sapiens GN=DBI
P07108-3	DBI	641,868,265,254,567,000,000	6416349.0,6248534.0,6642109.0,	871,710,258,390,796,000,000	7829298.0,6280741.0,7111386.0,	0.754373	0.997699	0.287741	0.883287	6.60663e+06	6.93112e+06	6435664	7.07381e+06	1.04912	1.09916	Isoform 3 of Acyl-CoA-binding protein OS=Homo sapiens GN=DBI
P07108-2	DBI	641,868,265,254,567,000,000	6416349.0,6248534.0,6642109.0,	871,710,258,390,796,000,000	7829298.0,6280741.0,7111386.0,	0.754373	0.997699	0.287741	0.883287	6.60663e+06	6.93112e+06	6435664	7.07381e+06	1.04912	1.09916	Isoform 2 of Acyl-CoA-binding protein OS=Homo sapiens GN=DBI
P07108	DBI	641,868,265,254,567,000,000	6416349.0,6248534.0,6642109.0,	871,710,258,390,796,000,000	7829298.0,6280741.0,7111386.0,	0.754373	0.997699	0.287741	0.883287	6.60663e+06	6.93112e+06	6435664	7.07381e+06	1.04912	1.09916	Acyl-CoA-binding protein OS=Homo sapiens GN=DBI PE=1 SV=2
A0A0A0MTI5	DBI	641,868,265,254,567,000,000	6416349.0,6248534.0,6642109.0,	871,710,258,390,796,000,000	7829298.0,6280741.0,7111386.0,	0.754373	0.997699	0.287741	0.883287	6.60663e+06	6.93112e+06	6435664	7.07381e+06	1.04912	1.09916	Acyl-CoA-binding protein OS=Homo sapiens GN=DBI PE=1 SV=1
Reverse_sp|A8K010|CF176_HUMAN	LINC00473	166,761,691,919,394	16669.0,16201.0,18734.0,	197,191,702,318,151	17710.0,18310.0,20695.0,	0.616141	0.997699	0.229915	0.875014	17663	18297.7	17201.3	18905	1.03593	1.09904	Putative transcriptional regulator encoded by LINC00473 OS=Homo sapiens GN=LINC00473 PE=5 SV=2
Q8WTU0	DDI1	717,324,578,423,603,000	717063.0,553876.0,582127.0,	781,437,561,015,641,000	701851.0,603450.0,731118.0,	0.734321	0.997699	0.393396	0.899758	632784	661231	617689	678806	1.04496	1.09895	Protein DDI1 homolog 1 OS=Homo sapiens GN=DDI1 PE=1 SV=1
Q49A26	GLYR1	175,145,617,515,222,000,000	1750816.0,1677186.0,1756419.0,	210,061,417,595,542,000,000	1886668.0,1892640.0,1917557.0,	0.626765	0.997699	0.0131693	0.573077	1.77373e+06	1847335	1.72814e+06	1898955	1.0415	1.09884	Putative oxidoreductase GLYR1 OS=Homo sapiens GN=GLYR1 PE=1 SV=3
Q49A26-3	GLYR1	175,145,617,515,222,000,000	1750816.0,1677186.0,1756419.0,	210,061,417,595,542,000,000	1886668.0,1892640.0,1917557.0,	0.626765	0.997699	0.0131693	0.573077	1.77373e+06	1847335	1.72814e+06	1898955	1.0415	1.09884	Isoform 3 of Putative oxidoreductase GLYR1 OS=Homo sapiens GN=GLYR1
Q49A26-4	GLYR1	175,145,617,515,222,000,000	1750816.0,1677186.0,1756419.0,	210,061,417,595,542,000,000	1886668.0,1892640.0,1917557.0,	0.626765	0.997699	0.0131693	0.573077	1.77373e+06	1847335	1.72814e+06	1898955	1.0415	1.09884	Isoform 4 of Putative oxidoreductase GLYR1 OS=Homo sapiens GN=GLYR1
Q8NAT1	POMGNT2	427,936,773,426	4277.0,3520.0,3309.0,	622,333,202,669	5589.0,3571.0,3043.0,	0.826144	0.997699	0.693852	0.952451	3794	4070.67	3702	4067.67	1.07292	1.09878	Protein O-linked-mannose beta-1,4-N-acetylglucosaminyltransferase 2 OS=Homo sapiens GN=POMGNT2 PE=1 SV=1
P02771	AFP	118,953,781,219,051,000,000,000	1.1891057E7,1.1673186E7,1.1892177E7,	15,137,522,142,817,100,000,000	1.3595828E7,1.5361976E7,9999418.0,	0.792965	0.997699	0.536679	0.926449	1.21321e+07	1.27298e+07	1.18188e+07	1.29857e+07	1.04926	1.09874	Alpha-fetoprotein OS=Homo sapiens GN=AFP PE=1 SV=1
P62699	YPEL5	168,384,167,861,167,000	168322.0,160737.0,161670.0,	207,536,153,505,165,000	186399.0,165115.0,187651.0,	0.699556	0.997699	0.148063	0.856752	167868	175208	163576	179722	1.04373	1.0987	Protein yippee-like 5 OS=Homo sapiens GN=YPEL5 PE=1 SV=1
Reverse_sp|Q9HDB9|GAK5_HUMAN	ERVK-5	10,725,916,211,314	10721.0,8773.0,10929.0,	12,604,107,559,242	11320.0,11568.0,10537.0,	0.712185	0.997699	0.28256	0.883287	10400.3	10867	10141	11141.7	1.04487	1.09868	Endogenous retrovirus group K member 5 Gag polyprotein OS=Homo sapiens GN=ERVK-5 PE=1 SV=3
A0A087X1N3	RPP40	273,255,097,734,427	27315.0,48813.0,33257.0,	414,283,954,135,467	37208.0,42531.0,40438.0,	0.878353	0.997699	0.635003	0.943443	37576.3	38812	36461.7	40059	1.03288	1.09866	Ribonuclease P 40kDa subunit, isoform CRA_c OS=Homo sapiens GN=RPP40 PE=1 SV=1
O75818-2	RPP40	273,255,097,734,427	27315.0,48813.0,33257.0,	414,283,954,135,467	37208.0,42531.0,40438.0,	0.878353	0.997699	0.635003	0.943443	37576.3	38812	36461.7	40059	1.03288	1.09866	Isoform 2 of Ribonuclease P protein subunit p40 OS=Homo sapiens GN=RPP40
O75818	RPP40	273,255,097,734,427	27315.0,48813.0,33257.0,	414,283,954,135,467	37208.0,42531.0,40438.0,	0.878353	0.997699	0.635003	0.943443	37576.3	38812	36461.7	40059	1.03288	1.09866	Ribonuclease P protein subunit p40 OS=Homo sapiens GN=RPP40 PE=1 SV=3
X6RLL4	RPP40	273,255,097,734,427	27315.0,48813.0,33257.0,	414,283,954,135,467	37208.0,42531.0,40438.0,	0.878353	0.997699	0.635003	0.943443	37576.3	38812	36461.7	40059	1.03288	1.09866	Ribonuclease P protein subunit p40 OS=Homo sapiens GN=RPP40 PE=1 SV=1
Q13217	DNAJC3	432,723,944,245,285,000,000	4325665.0,4236762.0,4489389.0,	529,444,944,039,514,000,000	4755229.0,4737062.0,4845847.0,	0.636153	0.997699	0.0158592	0.573077	4.46636e+06	4.64952e+06	4.35061e+06	4.77938e+06	1.04101	1.09856	DnaJ homolog subfamily C member 3 OS=Homo sapiens GN=DNAJC3 PE=1 SV=1
Q86W42	THOC6	311,299,826,821,333,000,000	3111862.0,2568305.0,2867033.0,	375,971,025,405,643,000,000	3376794.0,2732724.0,3279287.0,	0.748645	0.997699	0.335774	0.890659	2.92101e+06	3.05881e+06	2.84907e+06	3.1296e+06	1.04718	1.09847	THO complex subunit 6 homolog OS=Homo sapiens GN=THOC6 PE=1 SV=1
Q86W42-2	THOC6	311,299,826,821,333,000,000	3111862.0,2568305.0,2867033.0,	375,971,025,405,643,000,000	3376794.0,2732724.0,3279287.0,	0.748645	0.997699	0.335774	0.890659	2.92101e+06	3.05881e+06	2.84907e+06	3.1296e+06	1.04718	1.09847	Isoform 2 of THO complex subunit 6 homolog OS=Homo sapiens GN=THOC6
Q9BYP7	WNK3	486,494,516,603,508,000	486317.0,494679.0,490261.0,	606,602,495,357,472,000	544821.0,532825.0,538466.0,	0.662921	0.997699	0.000610946	0.441338	503535	524744	490419	538704	1.04212	1.09846	Serine/threonine-protein kinase WNK3 OS=Homo sapiens GN=WNK3 PE=1 SV=3
Q9BYP7-2	WNK3	486,494,516,603,508,000	486317.0,494679.0,490261.0,	606,602,495,357,472,000	544821.0,532825.0,538466.0,	0.662921	0.997699	0.000610946	0.441338	503535	524744	490419	538704	1.04212	1.09846	Isoform 2 of Serine/threonine-protein kinase WNK3 OS=Homo sapiens GN=WNK3
Q9BYP7-3	WNK3	486,494,516,603,508,000	486317.0,494679.0,490261.0,	606,602,495,357,472,000	544821.0,532825.0,538466.0,	0.662921	0.997699	0.000610946	0.441338	503535	524744	490419	538704	1.04212	1.09846	Isoform 3 of Serine/threonine-protein kinase WNK3 OS=Homo sapiens GN=WNK3
Q9BYP7-4	WNK3	486,494,516,603,508,000	486317.0,494679.0,490261.0,	606,602,495,357,472,000	544821.0,532825.0,538466.0,	0.662921	0.997699	0.000610946	0.441338	503535	524744	490419	538704	1.04212	1.09846	Isoform 4 of Serine/threonine-protein kinase WNK3 OS=Homo sapiens GN=WNK3
A0A087WYK2	WNK3	486,494,516,603,508,000	486317.0,494679.0,490261.0,	606,602,495,357,472,000	544821.0,532825.0,538466.0,	0.662921	0.997699	0.000610946	0.441338	503535	524744	490419	538704	1.04212	1.09846	Serine/threonine-protein kinase WNK3 OS=Homo sapiens GN=WNK3 PE=1 SV=1
Q7Z628-2	NET1	129,279,127,478,142,000	129231.0,122067.0,137074.0,	155,722,134,135,125,000	139862.0,144280.0,142339.0,	0.637448	0.997699	0.0891428	0.777292	132885	138233	129457	142160	1.04025	1.09812	Isoform 2 of Neuroepithelial cell-transforming gene 1 protein OS=Homo sapiens GN=NET1
Q7Z628	NET1	129,279,127,478,142,000	129231.0,122067.0,137074.0,	155,722,134,135,125,000	139862.0,144280.0,142339.0,	0.637448	0.997699	0.0891428	0.777292	132885	138233	129457	142160	1.04025	1.09812	Neuroepithelial cell-transforming gene 1 protein OS=Homo sapiens GN=NET1 PE=1 SV=1
Reverse_sp|P51814|ZNF41_HUMAN	ZNF41	365,328,983,684	3651.0,2775.0,3558.0,	340,437,943,356	3057.0,4080.0,3826.0,	0.739377	0.997699	0.475491	0.913527	3411.67	3518	3328	3654.33	1.03117	1.09806	Zinc finger protein 41 OS=Homo sapiens GN=ZNF41 PE=1 SV=2
Reverse_sp|P51814-6|ZNF41_HUMAN	ZNF41	365,328,983,684	3651.0,2775.0,3558.0,	340,437,943,356	3057.0,4080.0,3826.0,	0.739377	0.997699	0.475491	0.913527	3411.67	3518	3328	3654.33	1.03117	1.09806	Isoform 6 of Zinc finger protein 41 OS=Homo sapiens GN=ZNF41
Reverse_sp|P51814-7|ZNF41_HUMAN	ZNF41	365,328,983,684	3651.0,2775.0,3558.0,	340,437,943,356	3057.0,4080.0,3826.0,	0.739377	0.997699	0.475491	0.913527	3411.67	3518	3328	3654.33	1.03117	1.09806	Isoform 7 of Zinc finger protein 41 OS=Homo sapiens GN=ZNF41
Reverse_sp|P51814-5|ZNF41_HUMAN	ZNF41	365,328,983,684	3651.0,2775.0,3558.0,	340,437,943,356	3057.0,4080.0,3826.0,	0.739377	0.997699	0.475491	0.913527	3411.67	3518	3328	3654.33	1.03117	1.09806	Isoform 5 of Zinc finger protein 41 OS=Homo sapiens GN=ZNF41
Reverse_sp|P51814-8|ZNF41_HUMAN	ZNF41	365,328,983,684	3651.0,2775.0,3558.0,	340,437,943,356	3057.0,4080.0,3826.0,	0.739377	0.997699	0.475491	0.913527	3411.67	3518	3328	3654.33	1.03117	1.09806	Isoform 8 of Zinc finger protein 41 OS=Homo sapiens GN=ZNF41
Reverse_sp|P51814-2|ZNF41_HUMAN	ZNF41	365,328,983,684	3651.0,2775.0,3558.0,	340,437,943,356	3057.0,4080.0,3826.0,	0.739377	0.997699	0.475491	0.913527	3411.67	3518	3328	3654.33	1.03117	1.09806	Isoform 2 of Zinc finger protein 41 OS=Homo sapiens GN=ZNF41
Reverse_sp|P51814-4|ZNF41_HUMAN	ZNF41	365,328,983,684	3651.0,2775.0,3558.0,	340,437,943,356	3057.0,4080.0,3826.0,	0.739377	0.997699	0.475491	0.913527	3411.67	3518	3328	3654.33	1.03117	1.09806	Isoform 4 of Zinc finger protein 41 OS=Homo sapiens GN=ZNF41
Reverse_sp|P51814-3|ZNF41_HUMAN	ZNF41	365,328,983,684	3651.0,2775.0,3558.0,	340,437,943,356	3057.0,4080.0,3826.0,	0.739377	0.997699	0.475491	0.913527	3411.67	3518	3328	3654.33	1.03117	1.09806	Isoform 3 of Zinc finger protein 41 OS=Homo sapiens GN=ZNF41
Q14517	FAT1	340,429,348,375,367,000	340305.0,333591.0,354263.0,	447,907,390,947,269,000	402289.0,420518.0,306170.0,	0.776089	0.997699	0.44425	0.905129	351843	369129	342720	376326	1.04913	1.09806	Protocadherin Fat 1 OS=Homo sapiens GN=FAT1 PE=1 SV=2
A0A087WVP1	FAT1	340,429,348,375,367,000	340305.0,333591.0,354263.0,	447,907,390,947,269,000	402289.0,420518.0,306170.0,	0.776089	0.997699	0.44425	0.905129	351843	369129	342720	376326	1.04913	1.09806	Protocadherin Fat 1 OS=Homo sapiens GN=FAT1 PE=1 SV=1
J3KPF9	KIF3A	261,812,589,127,467	26171.0,24792.0,26533.0,	306,742,856,323,526	27549.0,30723.0,26823.0,	0.666044	0.997699	0.15667	0.856752	26513	27587.7	25832	28365	1.04053	1.09806	Kinesin-like protein OS=Homo sapiens GN=KIF3A PE=1 SV=1
Q9Y496	KIF3A	261,812,589,127,467	26171.0,24792.0,26533.0,	306,742,856,323,526	27549.0,30723.0,26823.0,	0.666044	0.997699	0.15667	0.856752	26513	27587.7	25832	28365	1.04053	1.09806	Kinesin-like protein KIF3A OS=Homo sapiens GN=KIF3A PE=1 SV=4
E9PES4	KIF3A	261,812,589,127,467	26171.0,24792.0,26533.0,	306,742,856,323,526	27549.0,30723.0,26823.0,	0.666044	0.997699	0.15667	0.856752	26513	27587.7	25832	28365	1.04053	1.09806	Kinesin-like protein OS=Homo sapiens GN=KIF3A PE=1 SV=1
A0A087X011	KIF3A	261,812,589,127,467	26171.0,24792.0,26533.0,	306,742,856,323,526	27549.0,30723.0,26823.0,	0.666044	0.997699	0.15667	0.856752	26513	27587.7	25832	28365	1.04053	1.09806	Kinesin-like protein OS=Homo sapiens GN=KIF3A PE=1 SV=1
Reverse_tr|A0A087WYD8|A0A087WYD8_HUMAN	AOC1	456,196,501,141,477,000	456030.0,479873.0,460479.0,	520,668,478,302,483,000	467639.0,514480.0,551101.0,	0.436283	0.997699	0.192607	0.868161	478005	494108	465461	511073	1.03369	1.09799	Amine oxidase OS=Homo sapiens GN=AOC1 PE=1 SV=1
F5H105	ZNF384	123,581,182,511,406	12353.0,11323.0,11018.0,	150,691,044,111,691	13534.0,11230.0,13329.0,	0.737311	0.997699	0.267242	0.87831	11863	12400.3	11564.7	12697.7	1.04529	1.09797	Zinc finger protein 384 (Fragment) OS=Homo sapiens GN=ZNF384 PE=1 SV=1
F5GYV5	ARL6IP4	111,168,126,989,129,000	111125.0,121597.0,124400.0,	146,848,127,404,108,000	131890.0,137038.0,123081.0,	0.712711	0.997699	0.112645	0.825743	122312	127402	119041	130670	1.04161	1.09769	ADP-ribosylation factor-like protein 6-interacting protein 4 (Fragment) OS=Homo sapiens GN=ARL6IP4 PE=1 SV=1
Q66PJ3-2	ARL6IP4	111,168,126,989,129,000	111125.0,121597.0,124400.0,	146,848,127,404,108,000	131890.0,137038.0,123081.0,	0.712711	0.997699	0.112645	0.825743	122312	127402	119041	130670	1.04161	1.09769	Isoform 2 of ADP-ribosylation factor-like protein 6-interacting protein 4 OS=Homo sapiens GN=ARL6IP4
F8WCT1	ARL6IP4	111,168,126,989,129,000	111125.0,121597.0,124400.0,	146,848,127,404,108,000	131890.0,137038.0,123081.0,	0.712711	0.997699	0.112645	0.825743	122312	127402	119041	130670	1.04161	1.09769	ADP-ribosylation factor-like protein 6-interacting protein 4 OS=Homo sapiens GN=ARL6IP4 PE=1 SV=1
Q66PJ3	ARL6IP4	111,168,126,989,129,000	111125.0,121597.0,124400.0,	146,848,127,404,108,000	131890.0,137038.0,123081.0,	0.712711	0.997699	0.112645	0.825743	122312	127402	119041	130670	1.04161	1.09769	ADP-ribosylation factor-like protein 6-interacting protein 4 OS=Homo sapiens GN=ARL6IP4 PE=1 SV=2
Reverse_sp|Q8WXD9|CSKI1_HUMAN	CASKIN1	766,656,553,571,890	76637.0,62753.0,69447.0,	822,708,763,253,562	73891.0,94260.0,61069.0,	0.80032	0.997699	0.567583	0.932436	71363.3	74488	69612.3	76406.7	1.04379	1.0976	Caskin-1 OS=Homo sapiens GN=CASKIN1 PE=1 SV=1
Q96KC8	DNAJC1	620,185,653,541,705,000	619953.0,625800.0,680874.0,	805,218,629,095,627,000	723205.0,676673.0,714767.0,	0.699112	0.997699	0.065368	0.729932	659519	687073	642209	704882	1.04178	1.09759	DnaJ homolog subfamily C member 1 OS=Homo sapiens GN=DNAJC1 PE=1 SV=1
Reverse_sp|Q68DQ2|CRBG3_HUMAN	CRYBG3	449,344,473,740	4491.0,4258.0,3612.0,	440,834,985,128	3959.0,3762.0,5846.0,	0.838378	0.997699	0.618273	0.940174	4226.67	4344.67	4120.33	4522.33	1.02792	1.09756	Very large A-kinase anchor protein OS=Homo sapiens GN=CRYBG3 PE=1 SV=3
Q6IE81-2	JADE1	364,315,263,097,320,000	364182.0,251932.0,309157.0,	394,957,297,218,299,000	354732.0,319699.0,340974.0,	0.754709	0.997699	0.45628	0.910515	315815	330411	308424	338468	1.04622	1.09741	Isoform 2 of Protein Jade-1 OS=Homo sapiens GN=JADE1
Q6IE81	JADE1	364,315,263,097,320,000	364182.0,251932.0,309157.0,	394,957,297,218,299,000	354732.0,319699.0,340974.0,	0.754709	0.997699	0.45628	0.910515	315815	330411	308424	338468	1.04622	1.09741	Protein Jade-1 OS=Homo sapiens GN=JADE1 PE=1 SV=1
A2CJ06	DYTN	9,021,889,110,749	9017.0,8513.0,10383.0,	1,202,290,748,837	10797.0,9760.0,10075.0,	0.742983	0.997699	0.24721	0.877981	9553.67	9977.67	9304.33	10210.7	1.04438	1.09741	Dystrotelin OS=Homo sapiens GN=DYTN PE=2 SV=1
O75438	NDUFB1	149,687,174,689,173,000	149632.0,167275.0,167003.0,	182,185,164,296,167,000	163630.0,176723.0,190678.0,	0.607872	0.997699	0.188109	0.868161	165751	171240	161303	177010	1.03311	1.09738	NADH dehydrogenase [ubiquinone] 1 beta subcomplex subunit 1 OS=Homo sapiens GN=NDUFB1 PE=1 SV=1
O75438-2	NDUFB1	149,687,174,689,173,000	149632.0,167275.0,167003.0,	182,185,164,296,167,000	163630.0,176723.0,190678.0,	0.607872	0.997699	0.188109	0.868161	165751	171240	161303	177010	1.03311	1.09738	Isoform 2 of NADH dehydrogenase [ubiquinone] 1 beta subcomplex subunit 1 OS=Homo sapiens GN=NDUFB1
P02794	FTH1	498,248,860,492,546,000,000	4980675.0,5792539.0,6246521.0,	529,231,065,088,616,000,000	4753306.0,7001186.0,6922324.0,	0.837042	0.997699	0.551521	0.93015	5.83267e+06	5.95751e+06	5673245	6.22561e+06	1.0214	1.09736	Ferritin heavy chain OS=Homo sapiens GN=FTH1 PE=1 SV=2
Q96HA7	TONSL	151,966,178,242,185,000	151908.0,170673.0,178277.0,	225,710,158,410,155,000	202718.0,170387.0,176484.0,	0.771643	0.997699	0.271555	0.879295	171587	179637	166953	183196	1.04692	1.0973	Tonsoku-like protein OS=Homo sapiens GN=TONSL PE=1 SV=2
Q96HA7-2	TONSL	151,966,178,242,185,000	151908.0,170673.0,178277.0,	225,710,158,410,155,000	202718.0,170387.0,176484.0,	0.771643	0.997699	0.271555	0.879295	171587	179637	166953	183196	1.04692	1.0973	Isoform 2 of Tonsoku-like protein OS=Homo sapiens GN=TONSL
P81605	DCD	537,338,438,588,494,000	537142.0,419975.0,476967.0,	730,005,425,469,404,000	655656.0,457651.0,460250.0,	0.807332	0.997699	0.573436	0.932922	489891	519715	478028	524519	1.06088	1.09726	Dermcidin OS=Homo sapiens GN=DCD PE=1 SV=2
Q9H0E9	BRD8	139,968,613,776,551,000,000	1399173.0,1319187.0,1397525.0,	169,015,413,570,121,000,000	1518013.0,1459650.0,1538446.0,	0.661875	0.997699	0.0200871	0.586503	1408011	1.4655e+06	1.37196e+06	1.50537e+06	1.04083	1.09724	Bromodomain-containing protein 8 OS=Homo sapiens GN=BRD8 PE=1 SV=2
Reverse_tr|K7EPK0|K7EPK0_HUMAN		253,126,296,664,335,000	253034.0,284074.0,324028.0,	328,382,289,251,297,000	294937.0,311129.0,338799.0,	0.736048	0.997699	0.324587	0.890535	295072	304928	287045	314955	1.0334	1.09723	Uncharacterized protein (Fragment) OS=Homo sapiens PE=4 SV=1
Reverse_sp|Q8N5Q1|F71E2_HUMAN	FAM71E2	253,126,296,664,335,000	253034.0,284074.0,324028.0,	328,382,289,251,297,000	294937.0,311129.0,338799.0,	0.736048	0.997699	0.324587	0.890535	295072	304928	287045	314955	1.0334	1.09723	Protein FAM71E2 OS=Homo sapiens GN=FAM71E2 PE=2 SV=3
Q9H0R1	AP5M1	699,567,078,367,127	69930.0,67779.0,64845.0,	784,606,364,673,077	70469.0,68460.0,83319.0,	0.634313	0.997699	0.291821	0.883287	69288.7	71727.7	67518	74082.7	1.0352	1.09723	AP-5 complex subunit mu-1 OS=Homo sapiens GN=AP5M1 PE=1 SV=2
H0YIY0	AP5M1	699,567,078,367,127	69930.0,67779.0,64845.0,	784,606,364,673,077	70469.0,68460.0,83319.0,	0.634313	0.997699	0.291821	0.883287	69288.7	71727.7	67518	74082.7	1.0352	1.09723	AP-5 complex subunit mu-1 (Fragment) OS=Homo sapiens GN=AP5M1 PE=1 SV=1
E7EQ45	AP5M1	699,567,078,367,127	69930.0,67779.0,64845.0,	784,606,364,673,077	70469.0,68460.0,83319.0,	0.634313	0.997699	0.291821	0.883287	69288.7	71727.7	67518	74082.7	1.0352	1.09723	AP-5 complex subunit mu-1 OS=Homo sapiens GN=AP5M1 PE=1 SV=1
D6RBL5	ANXA5	445,654,024,710,616,000,000,000	4.4549208E7,4.5107117E7,4.7974274E7,	572,000,724,011,558,000,000,000	5.1374473E7,4.3149895E7,5.6475961E7,	0.750861	0.997699	0.370508	0.894725	4.71112e+07	4.89497e+07	4.58769e+07	50333443	1.03903	1.09714	Annexin OS=Homo sapiens GN=ANXA5 PE=1 SV=1
A0A0C4DFM0	GSTZ1	339,869,338,972,336,000	339744.0,324585.0,324487.0,	401,387,333,946,320,000	360504.0,359203.0,365135.0,	0.641782	0.997699	0.0156452	0.573077	338249	351861	329605	361614	1.04024	1.09711	Glutathione transferase zeta 1 (Maleylacetoacetate isomerase), isoform CRA_c OS=Homo sapiens GN=GSTZ1 PE=1 SV=1
O43708	GSTZ1	339,869,338,972,336,000	339744.0,324585.0,324487.0,	401,387,333,946,320,000	360504.0,359203.0,365135.0,	0.641782	0.997699	0.0156452	0.573077	338249	351861	329605	361614	1.04024	1.09711	Maleylacetoacetate isomerase OS=Homo sapiens GN=GSTZ1 PE=1 SV=3
G3V4T6	GSTZ1	339,869,338,972,336,000	339744.0,324585.0,324487.0,	401,387,333,946,320,000	360504.0,359203.0,365135.0,	0.641782	0.997699	0.0156452	0.573077	338249	351861	329605	361614	1.04024	1.09711	Maleylacetoacetate isomerase OS=Homo sapiens GN=GSTZ1 PE=1 SV=1
G3V5T0	GSTZ1	339,869,338,972,336,000	339744.0,324585.0,324487.0,	401,387,333,946,320,000	360504.0,359203.0,365135.0,	0.641782	0.997699	0.0156452	0.573077	338249	351861	329605	361614	1.04024	1.09711	Maleylacetoacetate isomerase OS=Homo sapiens GN=GSTZ1 PE=1 SV=1
A6ZKI3	FAM127A	222,181,875,721,223	22209.0,17961.0,20501.0,	243,151,943,320,888	21838.0,20902.0,23815.0,	0.673339	0.997699	0.269796	0.879219	20732.7	21545.3	20223.7	22185	1.0392	1.09698	Protein FAM127A OS=Homo sapiens GN=FAM127A PE=1 SV=1
Q17RB0	FAM127C	222,181,875,721,223	22209.0,17961.0,20501.0,	243,151,943,320,888	21838.0,20902.0,23815.0,	0.673339	0.997699	0.269796	0.879219	20732.7	21545.3	20223.7	22185	1.0392	1.09698	Protein FAM127C OS=Homo sapiens GN=FAM127C PE=1 SV=1
Q9BWD3	FAM127B	222,181,875,721,223	22209.0,17961.0,20501.0,	243,151,943,320,888	21838.0,20902.0,23815.0,	0.673339	0.997699	0.269796	0.879219	20732.7	21545.3	20223.7	22185	1.0392	1.09698	Protein FAM127B OS=Homo sapiens GN=FAM127B PE=1 SV=3
Q96GU1	PAGE5	175,123,971,814,939,000,000,000	1.7506032E7,1.7379187E7,1.9521616E7,	234,581,611,693,623,000,000,000	2.1069039E7,1.8217276E7,2.0396685E7,	0.740993	0.997699	0.190053	0.868161	18623377	1.94279e+07	1.81356e+07	1.98943e+07	1.0432	1.09698	P antigen family member 5 OS=Homo sapiens GN=PAGE5 PE=1 SV=2
Q96GU1-2	PAGE5	175,123,971,814,939,000,000,000	1.7506032E7,1.7379187E7,1.9521616E7,	234,581,611,693,623,000,000,000	2.1069039E7,1.8217276E7,2.0396685E7,	0.740993	0.997699	0.190053	0.868161	18623377	1.94279e+07	1.81356e+07	1.98943e+07	1.0432	1.09698	Isoform 2 of P antigen family member 5 OS=Homo sapiens GN=PAGE5
P21281	ATP6V1B2	1,026,480,391,110,440,000,000	1.0261064E7,8724387.0,9455154.0,	1,224,774,084,503,140,000,000	1.1000347E7,9089479.0,1.1102443E7,	0.745818	0.997699	0.318767	0.890535	9.72121e+06	1.01452e+07	9.4802e+06	10397423	1.04362	1.09675	V-type proton ATPase subunit B, brain isoform OS=Homo sapiens GN=ATP6V1B2 PE=1 SV=3
Reverse_sp|Q14703|MBTP1_HUMAN	MBTPS1	198,122,322,410,322,000,000	1980503.0,2145930.0,1884599.0,	225,904,920,105,042,000,000	2028974.0,2162578.0,2400563.0,	0.598039	0.997699	0.226275	0.875014	2.05772e+06	2125005	2.00368e+06	2.19737e+06	1.0327	1.09667	Membrane-bound transcription factor site-1 protease OS=Homo sapiens GN=MBTPS1 PE=1 SV=1
Reverse_sp|Q8N442|GUF1_HUMAN	GUF1	326,883,350,957,389,000	326764.0,336063.0,375328.0,	417,502,349,651,340,000	374981.0,376098.0,387332.0,	0.6811	0.997699	0.14635	0.856752	355457	368957	346052	379470	1.03798	1.09657	Translation factor GUF1, mitochondrial OS=Homo sapiens GN=GUF1 PE=1 SV=1
Reverse_sp|Q9NY15|STAB1_HUMAN	STAB1	178,614,199,112,214,000	178549.0,190662.0,206461.0,	236,040,182,050,196,000	212000.0,195820.0,223412.0,	0.717387	0.997699	0.178814	0.863761	197150	204679	191891	210411	1.03819	1.09651	Stabilin-1 OS=Homo sapiens GN=STAB1 PE=1 SV=3
P61764-2	STXBP1	311,414,335,337,333,000,000	3113008.0,3383770.0,3066562.0,	393,559,231,659,693,000,000	3534766.0,3405439.0,3545067.0,	0.693031	0.997699	0.0720428	0.754639	3.27411e+06	3.40361e+06	3187780	3.49509e+06	1.03955	1.0964	Isoform 2 of Syntaxin-binding protein 1 OS=Homo sapiens GN=STXBP1
P61764	STXBP1	311,414,335,337,333,000,000	3113008.0,3383770.0,3066562.0,	393,559,231,659,693,000,000	3534766.0,3405439.0,3545067.0,	0.693031	0.997699	0.0720428	0.754639	3.27411e+06	3.40361e+06	3187780	3.49509e+06	1.03955	1.0964	Syntaxin-binding protein 1 OS=Homo sapiens GN=STXBP1 PE=1 SV=1
F8WFC3	RMDN2	200,801,965,317,500	20072.0,18818.0,16905.0,	221,231,954,517,787	19869.0,21023.0,20280.0,	0.649845	0.997699	0.181979	0.863761	19077.7	19818.3	18598.3	20390.7	1.03882	1.09637	Regulator of microtubule dynamics protein 2 OS=Homo sapiens GN=RMDN2 PE=1 SV=1
Q96LZ7	RMDN2	200,801,965,317,500	20072.0,18818.0,16905.0,	221,231,954,517,787	19869.0,21023.0,20280.0,	0.649845	0.997699	0.181979	0.863761	19077.7	19818.3	18598.3	20390.7	1.03882	1.09637	Regulator of microtubule dynamics protein 2 OS=Homo sapiens GN=RMDN2 PE=1 SV=2
C9JUD5	RMDN2	200,801,965,317,500	20072.0,18818.0,16905.0,	221,231,954,517,787	19869.0,21023.0,20280.0,	0.649845	0.997699	0.181979	0.863761	19077.7	19818.3	18598.3	20390.7	1.03882	1.09637	Regulator of microtubule dynamics protein 2 (Fragment) OS=Homo sapiens GN=RMDN2 PE=1 SV=1
P08758	ANXA5	467,037,304,946,230,000,000,000	4.668676E7,4.7363265E7,5.0190234E7,	599,178,184,200,563,000,000,000	5.3815427E7,4.5182907E7,5.9133804E7,	0.755412	0.997699	0.373404	0.894725	4.93739e+07	5.12626e+07	4.80801e+07	5.27107e+07	1.03825	1.09631	Annexin A5 OS=Homo sapiens GN=ANXA5 PE=1 SV=2
Q6ZVD8-3	PHLPP2	491,261,109,031,302,000	491082.0,104404.0,291263.0,	443,195,198,911,316,000	398057.0,213956.0,360007.0,	0.894586	0.997699	0.834906	0.977828	300600	319286	295583	324007	1.06216	1.09616	Isoform 3 of PH domain leucine-rich repeat-containing protein phosphatase 2 OS=Homo sapiens GN=PHLPP2
H3BS75	PHLPP2	491,261,109,031,302,000	491082.0,104404.0,291263.0,	443,195,198,911,316,000	398057.0,213956.0,360007.0,	0.894586	0.997699	0.834906	0.977828	300600	319286	295583	324007	1.06216	1.09616	PH domain leucine-rich repeat-containing protein phosphatase 2 (Fragment) OS=Homo sapiens GN=PHLPP2 PE=1 SV=1
Q6ZVD8-2	PHLPP2	491,261,109,031,302,000	491082.0,104404.0,291263.0,	443,195,198,911,316,000	398057.0,213956.0,360007.0,	0.894586	0.997699	0.834906	0.977828	300600	319286	295583	324007	1.06216	1.09616	Isoform 2 of PH domain leucine-rich repeat-containing protein phosphatase 2 OS=Homo sapiens GN=PHLPP2
Q6ZVD8	PHLPP2	491,261,109,031,302,000	491082.0,104404.0,291263.0,	443,195,198,911,316,000	398057.0,213956.0,360007.0,	0.894586	0.997699	0.834906	0.977828	300600	319286	295583	324007	1.06216	1.09616	PH domain leucine-rich repeat-containing protein phosphatase 2 OS=Homo sapiens GN=PHLPP2 PE=1 SV=3
I3L187	PHLPP2	491,261,109,031,302,000	491082.0,104404.0,291263.0,	443,195,198,911,316,000	398057.0,213956.0,360007.0,	0.894586	0.997699	0.834906	0.977828	300600	319286	295583	324007	1.06216	1.09616	PH domain leucine-rich repeat-containing protein phosphatase 2 (Fragment) OS=Homo sapiens GN=PHLPP2 PE=1 SV=1
H3BMS5	PHLPP2	491,261,109,031,302,000	491082.0,104404.0,291263.0,	443,195,198,911,316,000	398057.0,213956.0,360007.0,	0.894586	0.997699	0.834906	0.977828	300600	319286	295583	324007	1.06216	1.09616	PH domain leucine-rich repeat-containing protein phosphatase 2 OS=Homo sapiens GN=PHLPP2 PE=1 SV=1
P16260	SLC25A16	696,064,538,582,473,000	695811.0,515726.0,456640.0,	640,458,567,150,564,000	575230.0,610049.0,643056.0,	0.785164	0.997699	0.539764	0.926668	569117	590538	556059	609445	1.03764	1.09601	Graves disease carrier protein OS=Homo sapiens GN=SLC25A16 PE=1 SV=3
K7ERW0	YIPF2	309,483,258,840,265,000	309370.0,247855.0,255552.0,	365,229,213,985,292,000	328032.0,230170.0,332563.0,	0.805895	0.997699	0.546034	0.929095	277622	290298	270926	296922	1.04566	1.09595	Protein YIPF (Fragment) OS=Homo sapiens GN=YIPF2 PE=1 SV=1
K7ENM8	YIPF2	309,483,258,840,265,000	309370.0,247855.0,255552.0,	365,229,213,985,292,000	328032.0,230170.0,332563.0,	0.805895	0.997699	0.546034	0.929095	277622	290298	270926	296922	1.04566	1.09595	Protein YIPF2 OS=Homo sapiens GN=YIPF2 PE=1 SV=1
Q9BWQ6	YIPF2	309,483,258,840,265,000	309370.0,247855.0,255552.0,	365,229,213,985,292,000	328032.0,230170.0,332563.0,	0.805895	0.997699	0.546034	0.929095	277622	290298	270926	296922	1.04566	1.09595	Protein YIPF2 OS=Homo sapiens GN=YIPF2 PE=1 SV=1
Reverse_sp|Q6PCB5|RSBNL_HUMAN	RSBN1L	570,835,502,598,621,000	570627.0,481269.0,599627.0,	621,265,686,427,450,000	557991.0,738348.0,513631.0,	0.803286	0.997699	0.543926	0.929095	564718	586061	550508	603323	1.03779	1.09594	Round spermatid basic protein 1-like protein OS=Homo sapiens GN=RSBN1L PE=1 SV=2
Reverse_tr|A0A087X239|A0A087X239_HUMAN	RSBN1L	570,835,502,598,621,000	570627.0,481269.0,599627.0,	621,265,686,427,450,000	557991.0,738348.0,513631.0,	0.803286	0.997699	0.543926	0.929095	564718	586061	550508	603323	1.03779	1.09594	Round spermatid basic protein 1-like protein OS=Homo sapiens GN=RSBN1L PE=1 SV=1
Reverse_sp|Q6PCB5-2|RSBNL_HUMAN	RSBN1L	570,835,502,598,621,000	570627.0,481269.0,599627.0,	621,265,686,427,450,000	557991.0,738348.0,513631.0,	0.803286	0.997699	0.543926	0.929095	564718	586061	550508	603323	1.03779	1.09594	Isoform 2 of Round spermatid basic protein 1-like protein OS=Homo sapiens GN=RSBN1L
Q96CN7	ISOC1	717,147,171,924,787,000,000	7168859.0,6887245.0,7259761.0,	857,958,367,054,507,000,000	7705784.0,7212642.0,8438175.0,	0.674278	0.997699	0.188757	0.868161	7.29303e+06	7.56197e+06	7.10529e+06	7.78553e+06	1.03688	1.09574	Isochorismatase domain-containing protein 1 OS=Homo sapiens GN=ISOC1 PE=1 SV=3
O60784-2	TOM1	353,488,335,180,388,000	353356.0,320953.0,374619.0,	432,288,345,436,342,000	388256.0,371561.0,389426.0,	0.697857	0.997699	0.154474	0.856752	358823	373093	349643	383081	1.03977	1.09564	Isoform 2 of Target of Myb protein 1 OS=Homo sapiens GN=TOM1
O60784	TOM1	353,488,335,180,388,000	353356.0,320953.0,374619.0,	432,288,345,436,342,000	388256.0,371561.0,389426.0,	0.697857	0.997699	0.154474	0.856752	358823	373093	349643	383081	1.03977	1.09564	Target of Myb protein 1 OS=Homo sapiens GN=TOM1 PE=1 SV=2
Q5SWH9	TMEM69	115,107,143,618,137,000	115065.0,137523.0,132420.0,	147,323,134,363,127,000	132318.0,144526.0,144970.0,	0.701602	0.997699	0.21263	0.87375	131935	136278	128336	140605	1.03292	1.0956	Transmembrane protein 69 OS=Homo sapiens GN=TMEM69 PE=2 SV=1
O43524	FOXO3	170,472,167,683,173,000	170408.0,160566.0,167493.0,	209,364,168,545,155,000	188039.0,181292.0,176755.0,	0.705601	0.997699	0.0229441	0.596059	170514	177646	166156	182029	1.04182	1.09553	Forkhead box protein O3 OS=Homo sapiens GN=FOXO3 PE=1 SV=1
Q8NGI9	OR5A2	301,259,073,121,264,000,000,000	3.0114974E7,2.9888087E7,3.008769E7,	394,526,533,605,534,000,000,000	3.5434573E7,3.8782568E7,2.4474832E7,	0.811822	0.997699	0.57524	0.932922	3.08282e+07	3.23247e+07	3.00303e+07	3.28973e+07	1.04854	1.09547	Olfactory receptor 5A2 OS=Homo sapiens GN=OR5A2 PE=2 SV=1
P98177	FOXO4	269,202,410,725,479	26909.0,23083.0,24612.0,	322,562,304,424,534	28970.0,24785.0,27971.0,	0.740021	0.997699	0.232	0.875014	25502	26611.3	24868	27242	1.0435	1.09546	Forkhead box protein O4 OS=Homo sapiens GN=FOXO4 PE=1 SV=5
P98177-2	FOXO4	269,202,410,725,479	26909.0,23083.0,24612.0,	322,562,304,424,534	28970.0,24785.0,27971.0,	0.740021	0.997699	0.232	0.875014	25502	26611.3	24868	27242	1.0435	1.09546	Isoform Zeta of Forkhead box protein O4 OS=Homo sapiens GN=FOXO4
P01344-3	IGF2	169,518,214,455,186,000	169456.0,205354.0,179885.0,	237,307,214,182,144,000	213138.0,230382.0,164119.0,	0.804499	0.997699	0.489482	0.91873	190062	198478	184898	202546	1.04428	1.09545	Isoform 3 of Insulin-like growth factor II OS=Homo sapiens GN=IGF2
P01344	IGF2	169,518,214,455,186,000	169456.0,205354.0,179885.0,	237,307,214,182,144,000	213138.0,230382.0,164119.0,	0.804499	0.997699	0.489482	0.91873	190062	198478	184898	202546	1.04428	1.09545	Insulin-like growth factor II OS=Homo sapiens GN=IGF2 PE=1 SV=1
P01344-2	IGF2	169,518,214,455,186,000	169456.0,205354.0,179885.0,	237,307,214,182,144,000	213138.0,230382.0,164119.0,	0.804499	0.997699	0.489482	0.91873	190062	198478	184898	202546	1.04428	1.09545	Isoform 2 of Insulin-like growth factor II OS=Homo sapiens GN=IGF2
Q9BZQ2-3	SHCBP1L	104,781,172,210,755	10474.0,11224.0,10389.0,	12,834,128,798,569	11526.0,13853.0,9770.0,	0.789892	0.997699	0.481253	0.916446	10985	11427.3	10695.7	11716.3	1.04027	1.09543	Isoform 3 of Testicular spindle-associated protein SHCBP1L OS=Homo sapiens GN=SHCBP1L
Q9BZQ2-2	SHCBP1L	104,781,172,210,755	10474.0,11224.0,10389.0,	12,834,128,798,569	11526.0,13853.0,9770.0,	0.789892	0.997699	0.481253	0.916446	10985	11427.3	10695.7	11716.3	1.04027	1.09543	Isoform 2 of Testicular spindle-associated protein SHCBP1L OS=Homo sapiens GN=SHCBP1L
A0A0A0MSN2	SHCBP1L	104,781,172,210,755	10474.0,11224.0,10389.0,	12,834,128,798,569	11526.0,13853.0,9770.0,	0.789892	0.997699	0.481253	0.916446	10985	11427.3	10695.7	11716.3	1.04027	1.09543	Testicular spindle-associated protein SHCBP1L OS=Homo sapiens GN=SHCBP1L PE=1 SV=1
Q9BZQ2	SHCBP1L	104,781,172,210,755	10474.0,11224.0,10389.0,	12,834,128,798,569	11526.0,13853.0,9770.0,	0.789892	0.997699	0.481253	0.916446	10985	11427.3	10695.7	11716.3	1.04027	1.09543	Testicular spindle-associated protein SHCBP1L OS=Homo sapiens GN=SHCBP1L PE=1 SV=2
Q96JN0	LCOR	262,533,372,232	2624.0,3195.0,2156.0,	276,127,462,897	2479.0,2953.0,3303.0,	0.84956	0.997699	0.546959	0.929095	2731.33	2801.33	2658.33	2911.67	1.02563	1.0953	Ligand-dependent corepressor OS=Homo sapiens GN=LCOR PE=1 SV=2
Q96JN0-2	LCOR	262,533,372,232	2624.0,3195.0,2156.0,	276,127,462,897	2479.0,2953.0,3303.0,	0.84956	0.997699	0.546959	0.929095	2731.33	2801.33	2658.33	2911.67	1.02563	1.0953	Isoform 2 of Ligand-dependent corepressor OS=Homo sapiens GN=LCOR
P34810	CD68	662,134,395,049,250	66188.0,42084.0,47576.0,	649,204,219,058,762	58308.0,45381.0,66998.0,	0.832636	0.997699	0.634965	0.943443	53137.7	55290.7	51949.3	56895.7	1.04052	1.09521	Macrosialin OS=Homo sapiens GN=CD68 PE=1 SV=2
P34810-2	CD68	662,134,395,049,250	66188.0,42084.0,47576.0,	649,204,219,058,762	58308.0,45381.0,66998.0,	0.832636	0.997699	0.634965	0.943443	53137.7	55290.7	51949.3	56895.7	1.04052	1.09521	Isoform Short of Macrosialin OS=Homo sapiens GN=CD68
P34810-3	CD68	662,134,395,049,250	66188.0,42084.0,47576.0,	649,204,219,058,762	58308.0,45381.0,66998.0,	0.832636	0.997699	0.634965	0.943443	53137.7	55290.7	51949.3	56895.7	1.04052	1.09521	Isoform 3 of Macrosialin OS=Homo sapiens GN=CD68
Q8NC96	NECAP1	102,081,111,422,115,000	102043.0,106693.0,110864.0,	136,848,103,754,101,000	122909.0,111601.0,115510.0,	0.736736	0.997699	0.0766066	0.768887	109423	113971	106533	116673	1.04157	1.09518	Adaptin ear-binding coat-associated protein 1 OS=Homo sapiens GN=NECAP1 PE=1 SV=2
Q15776	ZKSCAN8	167,740,125,872,153,000	167678.0,120530.0,147429.0,	168,306,133,498,160,000	151163.0,143594.0,182343.0,	0.764922	0.997699	0.48812	0.91873	148743	153911	145212	159033	1.03474	1.09518	Zinc finger protein with KRAB and SCAN domains 8 OS=Homo sapiens GN=ZKSCAN8 PE=1 SV=2
Reverse_sp|P50135-2|HNMT_HUMAN	HNMT	809,917,361,484,331	80961.0,70490.0,81465.0,	867,348,613,874,138	77900.0,92653.0,84529.0,	0.632614	0.997699	0.257141	0.877981	79645.3	82336.7	77638.7	85027.3	1.03379	1.09517	Isoform 2 of Histamine N-methyltransferase OS=Homo sapiens GN=HNMT
O94885	SASH1	146,708,513,280,231,000,000	1466552.0,1271666.0,1393833.0,	174,320,413,167,531,000,000	1565666.0,1416352.0,1543131.0,	0.716445	0.997699	0.151763	0.856752	1.41266e+06	1.47113e+06	1.37735e+06	1508383	1.04139	1.09513	SAM and SH3 domain-containing protein 1 OS=Homo sapiens GN=SASH1 PE=1 SV=3
Reverse_sp|P33991|MCM4_HUMAN	MCM4	537,535,798,259,032	53733.0,55521.0,57025.0,	697,485,356,654,230	62644.0,57617.0,61830.0,	0.716813	0.997699	0.0561035	0.708329	56922.3	59181.3	55426.3	60697	1.03969	1.09509	DNA replication licensing factor MCM4 OS=Homo sapiens GN=MCM4 PE=1 SV=5
Reverse_tr|E5RFJ8|E5RFJ8_HUMAN	MCM4	537,535,798,259,032	53733.0,55521.0,57025.0,	697,485,356,654,230	62644.0,57617.0,61830.0,	0.716813	0.997699	0.0561035	0.708329	56922.3	59181.3	55426.3	60697	1.03969	1.09509	DNA replication licensing factor MCM4 (Fragment) OS=Homo sapiens GN=MCM4 PE=1 SV=7
Reverse_sp|Q8TDI8|TMC1_HUMAN	TMC1	662,219,738,330,737,000	661978.0,706997.0,711976.0,	769,749,766,564,669,000	691353.0,824546.0,762872.0,	0.616915	0.997699	0.222651	0.875014	712524	735135	693650	759590	1.03173	1.09506	Transmembrane channel-like protein 1 OS=Homo sapiens GN=TMC1 PE=1 SV=2
Q8N5M1	ATPAF2	647,366,667,408,693,000	647129.0,639084.0,669261.0,	781,486,663,588,636,000	701893.0,713780.0,725651.0,	0.641481	0.997699	0.00663972	0.573077	669193	693840	651825	713775	1.03683	1.09504	ATP synthase mitochondrial F1 complex assembly factor 2 OS=Homo sapiens GN=ATPAF2 PE=1 SV=1
P43155-2	CRAT	211,475,281,181,260,000	211396.0,269247.0,250833.0,	445,427,199,446,163,000	400061.0,214530.0,186264.0,	0.85496	0.997699	0.76673	0.969958	250771	269414	243825	266952	1.07434	1.09485	Isoform 2 of Carnitine O-acetyltransferase OS=Homo sapiens GN=CRAT
P43155	CRAT	211,475,281,181,260,000	211396.0,269247.0,250833.0,	445,427,199,446,163,000	400061.0,214530.0,186264.0,	0.85496	0.997699	0.76673	0.969958	250771	269414	243825	266952	1.07434	1.09485	Carnitine O-acetyltransferase OS=Homo sapiens GN=CRAT PE=1 SV=5
P43155-3	CRAT	211,475,281,181,260,000	211396.0,269247.0,250833.0,	445,427,199,446,163,000	400061.0,214530.0,186264.0,	0.85496	0.997699	0.76673	0.969958	250771	269414	243825	266952	1.07434	1.09485	Isoform 3 of Carnitine O-acetyltransferase OS=Homo sapiens GN=CRAT
F5H8L4	SIDT2	150,171,284,816,378	15011.0,12302.0,15821.0,	164,781,474,214,530	14799.0,15857.0,16566.0,	0.701188	0.997699	0.335317	0.890659	14747.7	15250	14378	15740.7	1.03406	1.09477	SID1 transmembrane family member 2 OS=Homo sapiens GN=SIDT2 PE=1 SV=1
Q8NBJ9-2	SIDT2	150,171,284,816,378	15011.0,12302.0,15821.0,	164,781,474,214,530	14799.0,15857.0,16566.0,	0.701188	0.997699	0.335317	0.890659	14747.7	15250	14378	15740.7	1.03406	1.09477	Isoform 2 of SID1 transmembrane family member 2 OS=Homo sapiens GN=SIDT2
Q8NBJ9	SIDT2	150,171,284,816,378	15011.0,12302.0,15821.0,	164,781,474,214,530	14799.0,15857.0,16566.0,	0.701188	0.997699	0.335317	0.890659	14747.7	15250	14378	15740.7	1.03406	1.09477	SID1 transmembrane family member 2 OS=Homo sapiens GN=SIDT2 PE=1 SV=2
E9PPN9	SIDT2	150,171,284,816,378	15011.0,12302.0,15821.0,	164,781,474,214,530	14799.0,15857.0,16566.0,	0.701188	0.997699	0.335317	0.890659	14747.7	15250	14378	15740.7	1.03406	1.09477	SID1 transmembrane family member 2 (Fragment) OS=Homo sapiens GN=SIDT2 PE=1 SV=2
E9PME7	SIDT2	150,171,284,816,378	15011.0,12302.0,15821.0,	164,781,474,214,530	14799.0,15857.0,16566.0,	0.701188	0.997699	0.335317	0.890659	14747.7	15250	14378	15740.7	1.03406	1.09477	SID1 transmembrane family member 2 (Fragment) OS=Homo sapiens GN=SIDT2 PE=1 SV=7
C9JBG5	SIDT2	150,171,284,816,378	15011.0,12302.0,15821.0,	164,781,474,214,530	14799.0,15857.0,16566.0,	0.701188	0.997699	0.335317	0.890659	14747.7	15250	14378	15740.7	1.03406	1.09477	SID1 transmembrane family member 2 OS=Homo sapiens GN=SIDT2 PE=1 SV=2
Reverse_sp|Q7L775|EPMIP_HUMAN	EPM2AIP1	639,976,883,869,996	63973.0,65916.0,67617.0,	810,266,516,664,310	72773.0,70095.0,73323.0,	0.692165	0.997699	0.0127708	0.573077	67610.3	70167.3	65835.3	72063.7	1.03782	1.0946	EPM2A-interacting protein 1 OS=Homo sapiens GN=EPM2AIP1 PE=1 SV=1
Reverse_sp|Q9H7T0-2|CTSRB_HUMAN	CATSPERB	220,918,230,860,243,000	220837.0,221063.0,235166.0,	284,405,288,066,154,000	255439.0,309855.0,175772.0,	0.83508	0.997699	0.639646	0.943762	231739	242212	225689	247022	1.04519	1.09453	Isoform 2 of Cation channel sperm-associated protein subunit beta OS=Homo sapiens GN=CATSPERB
Reverse_sp|Q9H7T0|CTSRB_HUMAN	CATSPERB	220,918,230,860,243,000	220837.0,221063.0,235166.0,	284,405,288,066,154,000	255439.0,309855.0,175772.0,	0.83508	0.997699	0.639646	0.943762	231739	242212	225689	247022	1.04519	1.09453	Cation channel sperm-associated protein subunit beta OS=Homo sapiens GN=CATSPERB PE=2 SV=2
E5RJD0	GM2A	512,145,551,396,425,000,000	5119596.0,4921532.0,5053691.0,	616,156,849,332,715,000,000	5534038.0,5306423.0,5681033.0,	0.675632	0.997699	0.0299582	0.620672	5.16419e+06	5.35917e+06	5.03161e+06	5.50716e+06	1.03776	1.09451	Ganglioside GM2 activator (Fragment) OS=Homo sapiens GN=GM2A PE=1 SV=1
H0YBY3	GM2A	512,145,551,396,425,000,000	5119596.0,4921532.0,5053691.0,	616,156,849,332,715,000,000	5534038.0,5306423.0,5681033.0,	0.675632	0.997699	0.0299582	0.620672	5.16419e+06	5.35917e+06	5.03161e+06	5.50716e+06	1.03776	1.09451	Ganglioside GM2 activator (Fragment) OS=Homo sapiens GN=GM2A PE=1 SV=1
P17900	GM2A	512,145,551,396,425,000,000	5119596.0,4921532.0,5053691.0,	616,156,849,332,715,000,000	5534038.0,5306423.0,5681033.0,	0.675632	0.997699	0.0299582	0.620672	5.16419e+06	5.35917e+06	5.03161e+06	5.50716e+06	1.03776	1.09451	Ganglioside GM2 activator OS=Homo sapiens GN=GM2A PE=1 SV=4
Q6PJG6	BRAT1	586,456,888,968,728	58622.0,65964.0,66392.0,	732,216,922,360,349	65763.0,74457.0,68806.0,	0.691383	0.997699	0.168565	0.858877	65420.7	67597.7	63659.3	69675.3	1.03328	1.0945	BRCA1-associated ATM activator 1 OS=Homo sapiens GN=BRAT1 PE=1 SV=2
E7ESP9	NEFM	300,635,285,407,295,000	300525.0,273295.0,285437.0,	368,292,305,286,247,000	330783.0,328377.0,281237.0,	0.749375	0.997699	0.231908	0.875014	293840	306748	286419	313466	1.04393	1.09443	Neurofilament medium polypeptide OS=Homo sapiens GN=NEFM PE=1 SV=1
E7EMV2	NEFM	300,635,285,407,295,000	300525.0,273295.0,285437.0,	368,292,305,286,247,000	330783.0,328377.0,281237.0,	0.749375	0.997699	0.231908	0.875014	293840	306748	286419	313466	1.04393	1.09443	Neurofilament medium polypeptide OS=Homo sapiens GN=NEFM PE=1 SV=1
P07197	NEFM	300,635,285,407,295,000	300525.0,273295.0,285437.0,	368,292,305,286,247,000	330783.0,328377.0,281237.0,	0.749375	0.997699	0.231908	0.875014	293840	306748	286419	313466	1.04393	1.09443	Neurofilament medium polypeptide OS=Homo sapiens GN=NEFM PE=1 SV=3
P07197-2	NEFM	300,635,285,407,295,000	300525.0,273295.0,285437.0,	368,292,305,286,247,000	330783.0,328377.0,281237.0,	0.749375	0.997699	0.231908	0.875014	293840	306748	286419	313466	1.04393	1.09443	Isoform 2 of Neurofilament medium polypeptide OS=Homo sapiens GN=NEFM
O15121	DEGS1	405,428,336,942,385,000	405280.0,322642.0,371782.0,	444,717,333,672,390,000	399423.0,358910.0,445099.0,	0.73678	0.997699	0.374002	0.894725	375744	389591	366568	401144	1.03685	1.09432	Sphingolipid delta(4)-desaturase DES1 OS=Homo sapiens GN=DEGS1 PE=1 SV=1
P38435-2	GGCX	139,441,162,013,396	13938.0,11126.0,12940.0,	169,411,187,311,928	15215.0,12771.0,13599.0,	0.76806	0.997699	0.336819	0.890659	12986.7	13580.7	12668	13861.7	1.04574	1.09423	Isoform 2 of Vitamin K-dependent gamma-carboxylase OS=Homo sapiens GN=GGCX
P38435	GGCX	139,441,162,013,396	13938.0,11126.0,12940.0,	169,411,187,311,928	15215.0,12771.0,13599.0,	0.76806	0.997699	0.336819	0.890659	12986.7	13580.7	12668	13861.7	1.04574	1.09423	Vitamin K-dependent gamma-carboxylase OS=Homo sapiens GN=GGCX PE=1 SV=2
Reverse_tr|C9JTI2|C9JTI2_HUMAN	ECT2	260,900,325,471,345,000	260805.0,311659.0,333503.0,	392,378,313,020,265,000	352416.0,336696.0,302178.0,	0.789808	0.997699	0.345077	0.890659	310535	323477	301989	330430	1.04167	1.09418	Protein ECT2 (Fragment) OS=Homo sapiens GN=ECT2 PE=1 SV=1
Reverse_sp|Q9H8V3-3|ECT2_HUMAN	ECT2	260,900,325,471,345,000	260805.0,311659.0,333503.0,	392,378,313,020,265,000	352416.0,336696.0,302178.0,	0.789808	0.997699	0.345077	0.890659	310535	323477	301989	330430	1.04167	1.09418	Isoform 3 of Protein ECT2 OS=Homo sapiens GN=ECT2
Reverse_tr|C9JDV9|C9JDV9_HUMAN	ECT2	260,900,325,471,345,000	260805.0,311659.0,333503.0,	392,378,313,020,265,000	352416.0,336696.0,302178.0,	0.789808	0.997699	0.345077	0.890659	310535	323477	301989	330430	1.04167	1.09418	Protein ECT2 (Fragment) OS=Homo sapiens GN=ECT2 PE=1 SV=1
Reverse_sp|Q9H8V3|ECT2_HUMAN	ECT2	260,900,325,471,345,000	260805.0,311659.0,333503.0,	392,378,313,020,265,000	352416.0,336696.0,302178.0,	0.789808	0.997699	0.345077	0.890659	310535	323477	301989	330430	1.04167	1.09418	Protein ECT2 OS=Homo sapiens GN=ECT2 PE=1 SV=4
Q96M15	IGF2BP2-AS1	459,178,042,711,514,000,000	4590114.0,4089898.0,4290481.0,	562,229,152,525,753,000,000	5049685.0,5649880.0,3491240.0,	0.817154	0.997699	0.595084	0.935601	4.43478e+06	4.64564e+06	4.3235e+06	4.73027e+06	1.04755	1.09408	Putative uncharacterized protein IGF2BP2-AS1 OS=Homo sapiens GN=IGF2BP2-AS1 PE=2 SV=1
O43745	CHP2	714,401,520,669,513,000	714141.0,498573.0,495342.0,	577,828,645,223,575,000	518978.0,694027.0,655725.0,	0.828547	0.997699	0.585736	0.93384	582612	599389	569352	622910	1.0288	1.09407	Calcineurin B homologous protein 2 OS=Homo sapiens GN=CHP2 PE=1 SV=3
Q9NPJ1	MKKS	618,416,457,863,676,000,000	6181920.0,5540814.0,5955956.0,	747,930,371,990,254,000,000	6717569.0,7743560.0,4878862.0,	0.814817	0.997699	0.579796	0.932922	6.04533e+06	6.31914e+06	5.8929e+06	6.44666e+06	1.04529	1.09397	McKusick-Kaufman/Bardet-Biedl syndromes putative chaperonin OS=Homo sapiens GN=MKKS PE=1 SV=1
Q7Z2T5	TRMT1L	470,659,148,289,505,000,000	4704868.0,4624011.0,4827026.0,	565,003,747,516,655,000,000	5074590.0,5111065.0,5299474.0,	0.646828	0.997699	0.00890509	0.573077	4.84413e+06	5.01657e+06	4718635	5.16171e+06	1.0356	1.0939	TRMT1-like protein OS=Homo sapiens GN=TRMT1L PE=1 SV=2
Q6W2J9	BCOR	753,867,519,084,153	75356.0,71997.0,81290.0,	925,397,487,975,827	83111.0,80540.0,86453.0,	0.689798	0.997699	0.102372	0.80251	78243	81081.7	76214.3	83368	1.03628	1.09386	BCL-6 corepressor OS=Homo sapiens GN=BCOR PE=1 SV=1
Q6W2J9-2	BCOR	753,867,519,084,153	75356.0,71997.0,81290.0,	925,397,487,975,827	83111.0,80540.0,86453.0,	0.689798	0.997699	0.102372	0.80251	78243	81081.7	76214.3	83368	1.03628	1.09386	Isoform 2 of BCL-6 corepressor OS=Homo sapiens GN=BCOR
Q6W2J9-4	BCOR	753,867,519,084,153	75356.0,71997.0,81290.0,	925,397,487,975,827	83111.0,80540.0,86453.0,	0.689798	0.997699	0.102372	0.80251	78243	81081.7	76214.3	83368	1.03628	1.09386	Isoform 4 of BCL-6 corepressor OS=Homo sapiens GN=BCOR
Q96QG7-2	MTMR9	254,987,227,296,258,000	254894.0,217650.0,249410.0,	341,104,201,701,234,000	306364.0,216957.0,266352.0,	0.805664	0.997699	0.488274	0.91873	246822	258805	240651	263224	1.04855	1.0938	Isoform 2 of Myotubularin-related protein 9 OS=Homo sapiens GN=MTMR9
Q96QG7	MTMR9	254,987,227,296,258,000	254894.0,217650.0,249410.0,	341,104,201,701,234,000	306364.0,216957.0,266352.0,	0.805664	0.997699	0.488274	0.91873	246822	258805	240651	263224	1.04855	1.0938	Myotubularin-related protein 9 OS=Homo sapiens GN=MTMR9 PE=1 SV=1
contaminant_INT-STD4		173,321,224,715,454	17325.0,11727.0,14928.0,	140,752,035,411,900	12641.0,21893.0,13567.0,	0.891785	0.997699	0.709106	0.95654	15011	15443	14660	16033.7	1.02878	1.0937	CAH-II
Reverse_tr|A0A0C4DFM7|A0A0C4DFM7_HUMAN	ZCCHC11	660,150,583,792,650,000	659910.0,559017.0,628370.0,	853,127,543,340,587,000	766239.0,584438.0,669667.0,	0.79046	0.997699	0.406514	0.899758	631472	661271	615766	673448	1.04719	1.09368	Terminal uridylyltransferase 4 OS=Homo sapiens GN=ZCCHC11 PE=1 SV=1
Reverse_tr|E9PKX1|E9PKX1_HUMAN	ZCCHC11	660,150,583,792,650,000	659910.0,559017.0,628370.0,	853,127,543,340,587,000	766239.0,584438.0,669667.0,	0.79046	0.997699	0.406514	0.899758	631472	661271	615766	673448	1.04719	1.09368	Terminal uridylyltransferase 4 (Fragment) OS=Homo sapiens GN=ZCCHC11 PE=1 SV=1
Reverse_sp|Q5TAX3|TUT4_HUMAN	ZCCHC11	660,150,583,792,650,000	659910.0,559017.0,628370.0,	853,127,543,340,587,000	766239.0,584438.0,669667.0,	0.79046	0.997699	0.406514	0.899758	631472	661271	615766	673448	1.04719	1.09368	Terminal uridylyltransferase 4 OS=Homo sapiens GN=ZCCHC11 PE=1 SV=3
Reverse_tr|E9PKY2|E9PKY2_HUMAN	ZCCHC11	660,150,583,792,650,000	659910.0,559017.0,628370.0,	853,127,543,340,587,000	766239.0,584438.0,669667.0,	0.79046	0.997699	0.406514	0.899758	631472	661271	615766	673448	1.04719	1.09368	Terminal uridylyltransferase 4 (Fragment) OS=Homo sapiens GN=ZCCHC11 PE=1 SV=1
Reverse_sp|Q8IYM2|SLN12_HUMAN	SLFN12	11,474,977,710,909	11469.0,9362.0,10538.0,	119,961,081,510,437	10774.0,11633.0,11899.0,	0.624669	0.997699	0.251576	0.877981	10720	11082.7	10456.3	11435.3	1.03383	1.09363	Schlafen family member 12 OS=Homo sapiens GN=SLFN12 PE=2 SV=2
P51809	VAMP7	891,162,690,185,069,000,000	8908387.0,8635787.0,8562343.0,	1,035,887,493,602,130,000,000	9303862.0,1.0068214E7,9176025.0,	0.675935	0.997699	0.0854879	0.774989	8.93123e+06	9255701	8.70217e+06	9.51603e+06	1.03633	1.09352	Vesicle-associated membrane protein 7 OS=Homo sapiens GN=VAMP7 PE=1 SV=3
Reverse_tr|E7EX35|E7EX35_HUMAN	ABCG5	211,301,200,444,222,000	211224.0,191937.0,214465.0,	304,430,201,750,162,000	273425.0,217010.0,184923.0,	0.811988	0.997699	0.538899	0.926449	211252	222790	205875	225119	1.05462	1.09347	ATP-binding cassette sub-family G member 5 OS=Homo sapiens GN=ABCG5 PE=4 SV=1
Reverse_sp|Q9H222|ABCG5_HUMAN	ABCG5	211,301,200,444,222,000	211224.0,191937.0,214465.0,	304,430,201,750,162,000	273425.0,217010.0,184923.0,	0.811988	0.997699	0.538899	0.926449	211252	222790	205875	225119	1.05462	1.09347	ATP-binding cassette sub-family G member 5 OS=Homo sapiens GN=ABCG5 PE=1 SV=1
Reverse_sp|Q9H222-2|ABCG5_HUMAN	ABCG5	211,301,200,444,222,000	211224.0,191937.0,214465.0,	304,430,201,750,162,000	273425.0,217010.0,184923.0,	0.811988	0.997699	0.538899	0.926449	211252	222790	205875	225119	1.05462	1.09347	Isoform 2 of ATP-binding cassette sub-family G member 5 OS=Homo sapiens GN=ABCG5
Reverse_sp|Q96N96-6|SPT13_HUMAN	SPATA13	654,878,649,906,681,000	654640.0,622326.0,657775.0,	873,669,650,924,553,000	784689.0,700159.0,630464.0,	0.77808	0.997699	0.30808	0.885392	661899	692518	644914	705104	1.04626	1.09333	Isoform 6 of Spermatogenesis-associated protein 13 OS=Homo sapiens GN=SPATA13
Reverse_sp|Q96N96|SPT13_HUMAN	SPATA13	654,878,649,906,681,000	654640.0,622326.0,657775.0,	873,669,650,924,553,000	784689.0,700159.0,630464.0,	0.77808	0.997699	0.30808	0.885392	661899	692518	644914	705104	1.04626	1.09333	Spermatogenesis-associated protein 13 OS=Homo sapiens GN=SPATA13 PE=1 SV=1
Reverse_tr|A0A096LPE7|A0A096LPE7_HUMAN	ARHGEF9	654,878,649,906,681,000	654640.0,622326.0,657775.0,	873,669,650,924,553,000	784689.0,700159.0,630464.0,	0.77808	0.997699	0.30808	0.885392	661899	692518	644914	705104	1.04626	1.09333	Rho guanine nucleotide exchange factor 9 (Fragment) OS=Homo sapiens GN=ARHGEF9 PE=4 SV=1
Reverse_tr|Q5VX67|Q5VX67_HUMAN	SPATA13	654,878,649,906,681,000	654640.0,622326.0,657775.0,	873,669,650,924,553,000	784689.0,700159.0,630464.0,	0.77808	0.997699	0.30808	0.885392	661899	692518	644914	705104	1.04626	1.09333	Spermatogenesis-associated protein 13 (Fragment) OS=Homo sapiens GN=SPATA13 PE=4 SV=1
Reverse_sp|Q96N96-2|SPT13_HUMAN	SPATA13	654,878,649,906,681,000	654640.0,622326.0,657775.0,	873,669,650,924,553,000	784689.0,700159.0,630464.0,	0.77808	0.997699	0.30808	0.885392	661899	692518	644914	705104	1.04626	1.09333	Isoform 2 of Spermatogenesis-associated protein 13 OS=Homo sapiens GN=SPATA13
Reverse_tr|A0A096LP05|A0A096LP05_HUMAN	ARHGEF9	654,878,649,906,681,000	654640.0,622326.0,657775.0,	873,669,650,924,553,000	784689.0,700159.0,630464.0,	0.77808	0.997699	0.30808	0.885392	661899	692518	644914	705104	1.04626	1.09333	Rho guanine nucleotide exchange factor 9 (Fragment) OS=Homo sapiens GN=ARHGEF9 PE=4 SV=1
Reverse_tr|A0A0G2JR51|A0A0G2JR51_HUMAN	NCF4	654,878,649,906,681,000	654640.0,622326.0,657775.0,	873,669,650,924,553,000	784689.0,700159.0,630464.0,	0.77808	0.997699	0.30808	0.885392	661899	692518	644914	705104	1.04626	1.09333	Neutrophil cytosol factor 4 (Fragment) OS=Homo sapiens GN=NCF4 PE=1 SV=1
Reverse_sp|Q9NR80-3|ARHG4_HUMAN	ARHGEF4	654,878,649,906,681,000	654640.0,622326.0,657775.0,	873,669,650,924,553,000	784689.0,700159.0,630464.0,	0.77808	0.997699	0.30808	0.885392	661899	692518	644914	705104	1.04626	1.09333	Isoform 3 of Rho guanine nucleotide exchange factor 4 OS=Homo sapiens GN=ARHGEF4
Reverse_tr|A0A096LNY0|A0A096LNY0_HUMAN	ARHGEF9	654,878,649,906,681,000	654640.0,622326.0,657775.0,	873,669,650,924,553,000	784689.0,700159.0,630464.0,	0.77808	0.997699	0.30808	0.885392	661899	692518	644914	705104	1.04626	1.09333	Rho guanine nucleotide exchange factor 9 (Fragment) OS=Homo sapiens GN=ARHGEF9 PE=4 SV=1
Reverse_tr|B1AMR4|B1AMR4_HUMAN	ARHGEF9	654,878,649,906,681,000	654640.0,622326.0,657775.0,	873,669,650,924,553,000	784689.0,700159.0,630464.0,	0.77808	0.997699	0.30808	0.885392	661899	692518	644914	705104	1.04626	1.09333	Cdc42 guanine nucleotide exchange factor (GEF) 9, isoform CRA_c OS=Homo sapiens GN=ARHGEF9 PE=1 SV=2
Reverse_tr|B1AMR3|B1AMR3_HUMAN	ARHGEF9	654,878,649,906,681,000	654640.0,622326.0,657775.0,	873,669,650,924,553,000	784689.0,700159.0,630464.0,	0.77808	0.997699	0.30808	0.885392	661899	692518	644914	705104	1.04626	1.09333	Rho guanine nucleotide exchange factor 9 OS=Homo sapiens GN=ARHGEF9 PE=1 SV=1
Reverse_tr|J3KQJ8|J3KQJ8_HUMAN	SPATA13	654,878,649,906,681,000	654640.0,622326.0,657775.0,	873,669,650,924,553,000	784689.0,700159.0,630464.0,	0.77808	0.997699	0.30808	0.885392	661899	692518	644914	705104	1.04626	1.09333	Spermatogenesis-associated protein 13 (Fragment) OS=Homo sapiens GN=SPATA13 PE=1 SV=1
Reverse_tr|U3KQU2|U3KQU2_HUMAN	NSUN6	654,878,649,906,681,000	654640.0,622326.0,657775.0,	873,669,650,924,553,000	784689.0,700159.0,630464.0,	0.77808	0.997699	0.30808	0.885392	661899	692518	644914	705104	1.04626	1.09333	Putative methyltransferase NSUN6 (Fragment) OS=Homo sapiens GN=NSUN6 PE=1 SV=2
Reverse_sp|Q96N96-4|SPT13_HUMAN	SPATA13	654,878,649,906,681,000	654640.0,622326.0,657775.0,	873,669,650,924,553,000	784689.0,700159.0,630464.0,	0.77808	0.997699	0.30808	0.885392	661899	692518	644914	705104	1.04626	1.09333	Isoform 4 of Spermatogenesis-associated protein 13 OS=Homo sapiens GN=SPATA13
Reverse_tr|A0A0A6YYF8|A0A0A6YYF8_HUMAN	ARHGEF9	654,878,649,906,681,000	654640.0,622326.0,657775.0,	873,669,650,924,553,000	784689.0,700159.0,630464.0,	0.77808	0.997699	0.30808	0.885392	661899	692518	644914	705104	1.04626	1.09333	Rho guanine nucleotide exchange factor 9 OS=Homo sapiens GN=ARHGEF9 PE=1 SV=1
Reverse_tr|B0QY04|B0QY04_HUMAN	NCF4	654,878,649,906,681,000	654640.0,622326.0,657775.0,	873,669,650,924,553,000	784689.0,700159.0,630464.0,	0.77808	0.997699	0.30808	0.885392	661899	692518	644914	705104	1.04626	1.09333	Neutrophil cytosol factor 4 (Fragment) OS=Homo sapiens GN=NCF4 PE=1 SV=1
Reverse_sp|Q96N96-5|SPT13_HUMAN	SPATA13	654,878,649,906,681,000	654640.0,622326.0,657775.0,	873,669,650,924,553,000	784689.0,700159.0,630464.0,	0.77808	0.997699	0.30808	0.885392	661899	692518	644914	705104	1.04626	1.09333	Isoform 5 of Spermatogenesis-associated protein 13 OS=Homo sapiens GN=SPATA13
Reverse_tr|A0A0A6YYB3|A0A0A6YYB3_HUMAN	ARHGEF9	654,878,649,906,681,000	654640.0,622326.0,657775.0,	873,669,650,924,553,000	784689.0,700159.0,630464.0,	0.77808	0.997699	0.30808	0.885392	661899	692518	644914	705104	1.04626	1.09333	Rho guanine nucleotide exchange factor 9 OS=Homo sapiens GN=ARHGEF9 PE=1 SV=1
Reverse_sp|Q9NR80-4|ARHG4_HUMAN	ARHGEF4	654,878,649,906,681,000	654640.0,622326.0,657775.0,	873,669,650,924,553,000	784689.0,700159.0,630464.0,	0.77808	0.997699	0.30808	0.885392	661899	692518	644914	705104	1.04626	1.09333	Isoform 4 of Rho guanine nucleotide exchange factor 4 OS=Homo sapiens GN=ARHGEF4
Reverse_sp|O43307|ARHG9_HUMAN	ARHGEF9	654,878,649,906,681,000	654640.0,622326.0,657775.0,	873,669,650,924,553,000	784689.0,700159.0,630464.0,	0.77808	0.997699	0.30808	0.885392	661899	692518	644914	705104	1.04626	1.09333	Rho guanine nucleotide exchange factor 9 OS=Homo sapiens GN=ARHGEF9 PE=1 SV=3
Reverse_tr|A0A0A0MRY4|A0A0A0MRY4_HUMAN		654,878,649,906,681,000	654640.0,622326.0,657775.0,	873,669,650,924,553,000	784689.0,700159.0,630464.0,	0.77808	0.997699	0.30808	0.885392	661899	692518	644914	705104	1.04626	1.09333	Uncharacterized protein OS=Homo sapiens PE=4 SV=1
Reverse_sp|Q96N96-3|SPT13_HUMAN	SPATA13	654,878,649,906,681,000	654640.0,622326.0,657775.0,	873,669,650,924,553,000	784689.0,700159.0,630464.0,	0.77808	0.997699	0.30808	0.885392	661899	692518	644914	705104	1.04626	1.09333	Isoform 3 of Spermatogenesis-associated protein 13 OS=Homo sapiens GN=SPATA13
Reverse_tr|A0A096LPI8|A0A096LPI8_HUMAN	ARHGEF9	654,878,649,906,681,000	654640.0,622326.0,657775.0,	873,669,650,924,553,000	784689.0,700159.0,630464.0,	0.77808	0.997699	0.30808	0.885392	661899	692518	644914	705104	1.04626	1.09333	Rho guanine nucleotide exchange factor 9 OS=Homo sapiens GN=ARHGEF9 PE=4 SV=1
Reverse_sp|Q15080-3|NCF4_HUMAN	NCF4	654,878,649,906,681,000	654640.0,622326.0,657775.0,	873,669,650,924,553,000	784689.0,700159.0,630464.0,	0.77808	0.997699	0.30808	0.885392	661899	692518	644914	705104	1.04626	1.09333	Isoform 3 of Neutrophil cytosol factor 4 OS=Homo sapiens GN=NCF4
Reverse_tr|A0A0C4DFY6|A0A0C4DFY6_HUMAN	ARHGEF4	654,878,649,906,681,000	654640.0,622326.0,657775.0,	873,669,650,924,553,000	784689.0,700159.0,630464.0,	0.77808	0.997699	0.30808	0.885392	661899	692518	644914	705104	1.04626	1.09333	Rho guanine nucleotide exchange factor 4 OS=Homo sapiens GN=ARHGEF4 PE=1 SV=1
Reverse_sp|Q9NR80|ARHG4_HUMAN	ARHGEF4	654,878,649,906,681,000	654640.0,622326.0,657775.0,	873,669,650,924,553,000	784689.0,700159.0,630464.0,	0.77808	0.997699	0.30808	0.885392	661899	692518	644914	705104	1.04626	1.09333	Rho guanine nucleotide exchange factor 4 OS=Homo sapiens GN=ARHGEF4 PE=1 SV=3
Reverse_tr|E9PFR9|E9PFR9_HUMAN	SPATA13	654,878,649,906,681,000	654640.0,622326.0,657775.0,	873,669,650,924,553,000	784689.0,700159.0,630464.0,	0.77808	0.997699	0.30808	0.885392	661899	692518	644914	705104	1.04626	1.09333	Spermatogenesis-associated protein 13 OS=Homo sapiens GN=SPATA13 PE=1 SV=1
Reverse_sp|Q8TEA1|NSUN6_HUMAN	NSUN6	654,878,649,906,681,000	654640.0,622326.0,657775.0,	873,669,650,924,553,000	784689.0,700159.0,630464.0,	0.77808	0.997699	0.30808	0.885392	661899	692518	644914	705104	1.04626	1.09333	Putative methyltransferase NSUN6 OS=Homo sapiens GN=NSUN6 PE=1 SV=1
Reverse_sp|Q15080-2|NCF4_HUMAN	NCF4	654,878,649,906,681,000	654640.0,622326.0,657775.0,	873,669,650,924,553,000	784689.0,700159.0,630464.0,	0.77808	0.997699	0.30808	0.885392	661899	692518	644914	705104	1.04626	1.09333	Isoform 2 of Neutrophil cytosol factor 4 OS=Homo sapiens GN=NCF4
Reverse_sp|Q15080|NCF4_HUMAN	NCF4	654,878,649,906,681,000	654640.0,622326.0,657775.0,	873,669,650,924,553,000	784689.0,700159.0,630464.0,	0.77808	0.997699	0.30808	0.885392	661899	692518	644914	705104	1.04626	1.09333	Neutrophil cytosol factor 4 OS=Homo sapiens GN=NCF4 PE=1 SV=2
Reverse_tr|E9PEM0|E9PEM0_HUMAN	ARHGEF4	654,878,649,906,681,000	654640.0,622326.0,657775.0,	873,669,650,924,553,000	784689.0,700159.0,630464.0,	0.77808	0.997699	0.30808	0.885392	661899	692518	644914	705104	1.04626	1.09333	Rho guanine nucleotide exchange factor 4 OS=Homo sapiens GN=ARHGEF4 PE=1 SV=1
Reverse_sp|Q9HBE1|PATZ1_HUMAN	PATZ1	668,327,607,019,714,000	668084.0,581259.0,690121.0,	845,152,750,323,486,000	759077.0,807077.0,554314.0,	0.806498	0.997699	0.530959	0.926449	663248	693882	646488	706823	1.04619	1.09333	POZ-, AT hook-, and zinc finger-containing protein 1 OS=Homo sapiens GN=PATZ1 PE=1 SV=1
Reverse_sp|Q9HBE1-4|PATZ1_HUMAN	PATZ1	668,327,607,019,714,000	668084.0,581259.0,690121.0,	845,152,750,323,486,000	759077.0,807077.0,554314.0,	0.806498	0.997699	0.530959	0.926449	663248	693882	646488	706823	1.04619	1.09333	Isoform 4 of POZ-, AT hook-, and zinc finger-containing protein 1 OS=Homo sapiens GN=PATZ1
Reverse_sp|Q9HBE1-2|PATZ1_HUMAN	PATZ1	668,327,607,019,714,000	668084.0,581259.0,690121.0,	845,152,750,323,486,000	759077.0,807077.0,554314.0,	0.806498	0.997699	0.530959	0.926449	663248	693882	646488	706823	1.04619	1.09333	Isoform 2 of POZ-, AT hook-, and zinc finger-containing protein 1 OS=Homo sapiens GN=PATZ1
Reverse_sp|Q9HBE1-3|PATZ1_HUMAN	PATZ1	668,327,607,019,714,000	668084.0,581259.0,690121.0,	845,152,750,323,486,000	759077.0,807077.0,554314.0,	0.806498	0.997699	0.530959	0.926449	663248	693882	646488	706823	1.04619	1.09333	Isoform 3 of POZ-, AT hook-, and zinc finger-containing protein 1 OS=Homo sapiens GN=PATZ1
O14545	TRAFD1	202,896,818,977,292,000,000	2028225.0,1817186.0,1989992.0,	221,738,220,100,262,000,000	1991544.0,2162055.0,2226370.0,	0.539666	0.997699	0.130582	0.851848	1.99557e+06	2060032	1.94513e+06	2.12666e+06	1.0323	1.09332	TRAF-type zinc finger domain-containing protein 1 OS=Homo sapiens GN=TRAFD1 PE=1 SV=1
O60547	GMDS	154,264,414,418,052,000,000	1542081.0,1380617.0,1482543.0,	194,062,312,850,111,000,000	1742976.0,1382207.0,1690775.0,	0.777366	0.997699	0.352304	0.892711	1.50638e+06	1.56952e+06	1.46841e+06	1.60532e+06	1.04191	1.09323	GDP-mannose 4,6 dehydratase OS=Homo sapiens GN=GMDS PE=1 SV=1
O60547-2	GMDS	154,264,414,418,052,000,000	1542081.0,1380617.0,1482543.0,	194,062,312,850,111,000,000	1742976.0,1382207.0,1690775.0,	0.777366	0.997699	0.352304	0.892711	1.50638e+06	1.56952e+06	1.46841e+06	1.60532e+06	1.04191	1.09323	Isoform 2 of GDP-mannose 4,6 dehydratase OS=Homo sapiens GN=GMDS
P12755	SKI	593,007,537,170,621,000	592791.0,514373.0,599569.0,	662,575,561,962,584,000	595094.0,604468.0,666269.0,	0.648106	0.997699	0.210168	0.87375	583613	602968	568911	621944	1.03316	1.09322	Ski oncogene OS=Homo sapiens GN=SKI PE=1 SV=1
O60447	EVI5	239,942,437,727,143	23985.0,23342.0,26220.0,	316,252,350,323,418	28404.0,25280.0,26700.0,	0.75421	0.997699	0.14375	0.856752	25171.3	26182	24515.7	26794.7	1.04015	1.09296	Ecotropic viral integration site 5 protein homolog OS=Homo sapiens GN=EVI5 PE=1 SV=3
O60447-2	EVI5	239,942,437,727,143	23985.0,23342.0,26220.0,	316,252,350,323,418	28404.0,25280.0,26700.0,	0.75421	0.997699	0.14375	0.856752	25171.3	26182	24515.7	26794.7	1.04015	1.09296	Isoform 2 of Ecotropic viral integration site 5 protein homolog OS=Homo sapiens GN=EVI5
Reverse_sp|Q92878-2|RAD50_HUMAN	RAD50	528,658,552,664,544,000	528465.0,529210.0,525953.0,	648,855,531,034,506,000	582771.0,571201.0,576814.0,	0.695899	0.997699	0.00255296	0.511682	541926	561932	527876	576929	1.03692	1.09292	Isoform 2 of DNA repair protein RAD50 OS=Homo sapiens GN=RAD50
Reverse_sp|Q92878|RAD50_HUMAN	RAD50	528,658,552,664,544,000	528465.0,529210.0,525953.0,	648,855,531,034,506,000	582771.0,571201.0,576814.0,	0.695899	0.997699	0.00255296	0.511682	541926	561932	527876	576929	1.03692	1.09292	DNA repair protein RAD50 OS=Homo sapiens GN=RAD50 PE=1 SV=1
Q7LBE3-2	SLC26A9	132,462,126,794,168,000	132413.0,121413.0,161902.0,	154,883,161,775,124,000	139108.0,174011.0,141228.0,	0.805188	0.997699	0.48018	0.916446	142285	146842	138576	151449	1.03203	1.09289	Isoform 2 of Solute carrier family 26 member 9 OS=Homo sapiens GN=SLC26A9
Q7LBE3	SLC26A9	132,462,126,794,168,000	132413.0,121413.0,161902.0,	154,883,161,775,124,000	139108.0,174011.0,141228.0,	0.805188	0.997699	0.48018	0.916446	142285	146842	138576	151449	1.03203	1.09289	Solute carrier family 26 member 9 OS=Homo sapiens GN=SLC26A9 PE=1 SV=1
Reverse_tr|I3L0W2|I3L0W2_HUMAN	SMG1	671,804,582,736,951	67154.0,43882.0,35695.0,	482,085,267,752,976	43297.0,56661.0,60400.0,	0.898793	0.997699	0.700353	0.95381	49986	51287	48910.3	53452.7	1.02603	1.09287	Serine/threonine-protein kinase SMG1 OS=Homo sapiens GN=SMG1 PE=1 SV=1
Reverse_sp|Q96Q15|SMG1_HUMAN	SMG1	671,804,582,736,951	67154.0,43882.0,35695.0,	482,085,267,752,976	43297.0,56661.0,60400.0,	0.898793	0.997699	0.700353	0.95381	49986	51287	48910.3	53452.7	1.02603	1.09287	Serine/threonine-protein kinase SMG1 OS=Homo sapiens GN=SMG1 PE=1 SV=3
Q49AM1	MTERF2	307,924,318,255,334,000	307812.0,304749.0,322634.0,	372,477,321,309,300,000	334541.0,345612.0,341776.0,	0.665957	0.997699	0.017274	0.573077	320054	331183	311732	340643	1.03477	1.09274	Transcription termination factor 2, mitochondrial OS=Homo sapiens GN=MTERF2 PE=1 SV=2
Reverse_sp|Q9NXU5|ARL15_HUMAN	ARL15	179,532,021,998	1794.0,3066.0,1930.0,	652,714,480	5862.0,1557.0,0.0,	0.885596	0.997699	0.916951	0.987614	2331.67	2658.33	2263.33	2473	1.1401	1.09264	ADP-ribosylation factor-like protein 15 OS=Homo sapiens GN=ARL15 PE=1 SV=1
Reverse_tr|A0A0B4J222|A0A0B4J222_HUMAN	ARL15	179,532,021,998	1794.0,3066.0,1930.0,	652,714,480	5862.0,1557.0,0.0,	0.885596	0.997699	0.916951	0.987614	2331.67	2658.33	2263.33	2473	1.1401	1.09264	ADP-ribosylation factor-like protein 15 OS=Homo sapiens GN=ARL15 PE=1 SV=1
Reverse_tr|A0A087WUW9|A0A087WUW9_HUMAN	ARL15	179,532,021,998	1794.0,3066.0,1930.0,	652,714,480	5862.0,1557.0,0.0,	0.885596	0.997699	0.916951	0.987614	2331.67	2658.33	2263.33	2473	1.1401	1.09264	ADP-ribosylation factor-like protein 15 OS=Homo sapiens GN=ARL15 PE=1 SV=1
Reverse_tr|A1E5M1|A1E5M1_HUMAN	PDE7B	251,249,275,154,239,000	251157.0,263477.0,230554.0,	315,781,266,870,214,000	283620.0,287056.0,243538.0,	0.766118	0.997699	0.254636	0.877981	255023	265417	248396	271405	1.04076	1.09263	Phosphodiesterase OS=Homo sapiens GN=PDE7B PE=1 SV=1
Reverse_sp|Q9NP56|PDE7B_HUMAN	PDE7B	251,249,275,154,239,000	251157.0,263477.0,230554.0,	315,781,266,870,214,000	283620.0,287056.0,243538.0,	0.766118	0.997699	0.254636	0.877981	255023	265417	248396	271405	1.04076	1.09263	cAMP-specific 3',5'-cyclic phosphodiesterase 7B OS=Homo sapiens GN=PDE7B PE=1 SV=1
Q9NUQ7	UFSP2	729,462,616,705,645,000	729192.0,590530.0,622728.0,	892,004,536,818,652,000	801153.0,577419.0,743787.0,	0.805806	0.997699	0.498109	0.919386	663601	693726	647483	707453	1.0454	1.09262	Ufm1-specific protease 2 OS=Homo sapiens GN=UFSP2 PE=1 SV=3
Reverse_sp|Q86VH2-2|KIF27_HUMAN	KIF27	118,015,819,169,535,000	117972.0,784406.0,516501.0,	514,016,728,935,267,000	461665.0,784071.0,304541.0,	0.961167	0.997699	0.86463	0.980252	490618	503352	472960	516759	1.02595	1.09261	Isoform 2 of Kinesin-like protein KIF27 OS=Homo sapiens GN=KIF27
Reverse_sp|Q86VH2|KIF27_HUMAN	KIF27	118,015,819,169,535,000	117972.0,784406.0,516501.0,	514,016,728,935,267,000	461665.0,784071.0,304541.0,	0.961167	0.997699	0.86463	0.980252	490618	503352	472960	516759	1.02595	1.09261	Kinesin-like protein KIF27 OS=Homo sapiens GN=KIF27 PE=2 SV=1
Reverse_sp|Q86VH2-3|KIF27_HUMAN	KIF27	118,015,819,169,535,000	117972.0,784406.0,516501.0,	514,016,728,935,267,000	461665.0,784071.0,304541.0,	0.961167	0.997699	0.86463	0.980252	490618	503352	472960	516759	1.02595	1.09261	Isoform 3 of Kinesin-like protein KIF27 OS=Homo sapiens GN=KIF27
Reverse_sp|P11277-2|SPTB1_HUMAN	SPTB	238,841,722,419,952	23875.0,16493.0,19273.0,	249,141,674,621,730	22376.0,18012.0,24775.0,	0.812866	0.997699	0.563461	0.932198	20353.3	21130	19880.3	21721	1.03816	1.09259	Isoform 2 of Spectrin beta chain, erythrocytic OS=Homo sapiens GN=SPTB
Reverse_sp|P11277-3|SPTB1_HUMAN	SPTB	238,841,722,419,952	23875.0,16493.0,19273.0,	249,141,674,621,730	22376.0,18012.0,24775.0,	0.812866	0.997699	0.563461	0.932198	20353.3	21130	19880.3	21721	1.03816	1.09259	Isoform 3 of Spectrin beta chain, erythrocytic OS=Homo sapiens GN=SPTB
Reverse_sp|P11277|SPTB1_HUMAN	SPTB	238,841,722,419,952	23875.0,16493.0,19273.0,	249,141,674,621,730	22376.0,18012.0,24775.0,	0.812866	0.997699	0.563461	0.932198	20353.3	21130	19880.3	21721	1.03816	1.09259	Spectrin beta chain, erythrocytic OS=Homo sapiens GN=SPTB PE=1 SV=5
Reverse_tr|E9PI61|E9PI61_HUMAN	ZDHHC24	128,862,113,741,012,000,000	1288152.0,1315788.0,1584667.0,	160,896,814,097,861,000,000	1445101.0,1516422.0,1614747.0,	0.745163	0.997699	0.311957	0.887748	1434378	1.47833e+06	1.3962e+06	1.52542e+06	1.03064	1.09255	Palmitoyltransferase OS=Homo sapiens GN=ZDHHC24 PE=1 SV=1
Q53S99	C2orf83	397,144,087,046,088	39699.0,39135.0,44521.0,	467,544,397,639,873	41992.0,47302.0,45461.0,	0.66414	0.997699	0.176189	0.863761	42224	43534.3	41118.3	44918.3	1.03103	1.09242	Folate transporter-like protein C2orf83 OS=Homo sapiens GN=C2orf83 PE=2 SV=1
Reverse_sp|Q8IZW8|TENS4_HUMAN	TNS4	256,820,013,935	2567.0,1916.0,3801.0,	362,420,423,157	3254.0,2196.0,3599.0,	0.893154	0.997699	0.733669	0.961418	2834.67	2941	2761.33	3016.33	1.03751	1.09235	Tensin-4 OS=Homo sapiens GN=TNS4 PE=1 SV=3
Q9UGL1	KDM5B	293,104,288,371,303,000	292997.0,276133.0,293112.0,	378,688,270,160,273,000	340119.0,290594.0,311063.0,	0.765144	0.997699	0.198165	0.871441	294966	307224	287414	313925	1.04156	1.09224	Lysine-specific demethylase 5B OS=Homo sapiens GN=KDM5B PE=1 SV=3
Q7Z7M0	MEGF8	578,626,096,159,989	57840.0,58372.0,57949.0,	675,375,719,859,665	60657.0,61523.0,68026.0,	0.616757	0.997699	0.147509	0.856752	59604	61466.7	58053.7	63402	1.03125	1.09213	Multiple epidermal growth factor-like domains protein 8 OS=Homo sapiens GN=MEGF8 PE=1 SV=2
Q7Z7M0-2	MEGF8	578,626,096,159,989	57840.0,58372.0,57949.0,	675,375,719,859,665	60657.0,61523.0,68026.0,	0.616757	0.997699	0.147509	0.856752	59604	61466.7	58053.7	63402	1.03125	1.09213	Isoform 2 of Multiple epidermal growth factor-like domains protein 8 OS=Homo sapiens GN=MEGF8
H0YLY0	CDC42BPB	381,462,385,908,402,000	381321.0,369529.0,388684.0,	461,778,376,120,373,000	414747.0,404568.0,425153.0,	0.687536	0.997699	0.012842	0.573077	389910	403597	379845	414823	1.0351	1.09209	Serine/threonine-protein kinase MRCK beta (Fragment) OS=Homo sapiens GN=CDC42BPB PE=1 SV=7
Q96PH1-2	NOX5	158,468,715,023,642,000,000	1584112.0,1438608.0,1484728.0,	182,799,114,706,461,000,000	1641818.0,1581885.0,1698577.0,	0.686015	0.997699	0.0678821	0.735268	1541336	1596136	1.50248e+06	1640760	1.03555	1.09203	Isoform v4 of NADPH oxidase 5 OS=Homo sapiens GN=NOX5
Q96PH1-3	NOX5	158,468,715,023,642,000,000	1584112.0,1438608.0,1484728.0,	182,799,114,706,461,000,000	1641818.0,1581885.0,1698577.0,	0.686015	0.997699	0.0678821	0.735268	1541336	1596136	1.50248e+06	1640760	1.03555	1.09203	Isoform v1 of NADPH oxidase 5 OS=Homo sapiens GN=NOX5
Q96PH1	NOX5	158,468,715,023,642,000,000	1584112.0,1438608.0,1484728.0,	182,799,114,706,461,000,000	1641818.0,1581885.0,1698577.0,	0.686015	0.997699	0.0678821	0.735268	1541336	1596136	1.50248e+06	1640760	1.03555	1.09203	NADPH oxidase 5 OS=Homo sapiens GN=NOX5 PE=1 SV=1
Q96PH1-4	NOX5	158,468,715,023,642,000,000	1584112.0,1438608.0,1484728.0,	182,799,114,706,461,000,000	1641818.0,1581885.0,1698577.0,	0.686015	0.997699	0.0678821	0.735268	1541336	1596136	1.50248e+06	1640760	1.03555	1.09203	Isoform v2 of NADPH oxidase 5 OS=Homo sapiens GN=NOX5
Q96PH1-5	NOX5	158,468,715,023,642,000,000	1584112.0,1438608.0,1484728.0,	182,799,114,706,461,000,000	1641818.0,1581885.0,1698577.0,	0.686015	0.997699	0.0678821	0.735268	1541336	1596136	1.50248e+06	1640760	1.03555	1.09203	Isoform v5 of NADPH oxidase 5 OS=Homo sapiens GN=NOX5
Q96PH1-6	NOX5	158,468,715,023,642,000,000	1584112.0,1438608.0,1484728.0,	182,799,114,706,461,000,000	1641818.0,1581885.0,1698577.0,	0.686015	0.997699	0.0678821	0.735268	1541336	1596136	1.50248e+06	1640760	1.03555	1.09203	Isoform v6 of NADPH oxidase 5 OS=Homo sapiens GN=NOX5
Q13490	BIRC2	9,739,595,339,117,280	97359.0,91292.0,113297.0,	12,825,092,595,100,800	115188.0,99598.0,114945.0,	0.780057	0.997699	0.332562	0.890659	103339	107220	100649	109910	1.03756	1.09201	Baculoviral IAP repeat-containing protein 2 OS=Homo sapiens GN=BIRC2 PE=1 SV=2
E9PMH5	BIRC2	9,739,595,339,117,280	97359.0,91292.0,113297.0,	12,825,092,595,100,800	115188.0,99598.0,114945.0,	0.780057	0.997699	0.332562	0.890659	103339	107220	100649	109910	1.03756	1.09201	Baculoviral IAP repeat-containing protein 2 OS=Homo sapiens GN=BIRC2 PE=1 SV=1
Q13490-2	BIRC2	9,739,595,339,117,280	97359.0,91292.0,113297.0,	12,825,092,595,100,800	115188.0,99598.0,114945.0,	0.780057	0.997699	0.332562	0.890659	103339	107220	100649	109910	1.03756	1.09201	Isoform 2 of Baculoviral IAP repeat-containing protein 2 OS=Homo sapiens GN=BIRC2
Q2NKX8	ERCC6L	333,090,432,403,153,000,000	3329688.0,3102802.0,3356591.0,	403,545,932,844,963,000,000	3624460.0,3532929.0,3532152.0,	0.71095	0.997699	0.0507303	0.680608	3348631	3.47263e+06	3263027	3.56318e+06	1.03703	1.09199	DNA excision repair protein ERCC-6-like OS=Homo sapiens GN=ERCC6L PE=1 SV=1
B4DHR0	RABEP2	304,331,349,419,359,000	304220.0,334589.0,346403.0,	428,049,306,308,317,000	384453.0,329476.0,361904.0,	0.778391	0.997699	0.21491	0.87375	337447	350591	328404	358611	1.03895	1.09198	Rab GTPase-binding effector protein 2 OS=Homo sapiens GN=RABEP2 PE=1 SV=1
Q9H5N1	RABEP2	304,331,349,419,359,000	304220.0,334589.0,346403.0,	428,049,306,308,317,000	384453.0,329476.0,361904.0,	0.778391	0.997699	0.21491	0.87375	337447	350591	328404	358611	1.03895	1.09198	Rab GTPase-binding effector protein 2 OS=Homo sapiens GN=RABEP2 PE=1 SV=2
Q9H5N1-2	RABEP2	304,331,349,419,359,000	304220.0,334589.0,346403.0,	428,049,306,308,317,000	384453.0,329476.0,361904.0,	0.778391	0.997699	0.21491	0.87375	337447	350591	328404	358611	1.03895	1.09198	Isoform 2 of Rab GTPase-binding effector protein 2 OS=Homo sapiens GN=RABEP2
Q86V21	AACS	585,584,617,212,640,000	585369.0,591018.0,618573.0,	719,110,602,110,584,000	645871.0,647653.0,666321.0,	0.680844	0.997699	0.0154724	0.573077	614377	635211	598320	653282	1.03391	1.09186	Acetoacetyl-CoA synthetase OS=Homo sapiens GN=AACS PE=1 SV=1
O95881	TXNDC12	101,543,061,027,628,000,000,000	1.0150617E7,9840184.0,1.066325E7,	12,675,018,963,562,800,000,000	1.1384116E7,1.036446E7,1.1720138E7,	0.730873	0.997699	0.134804	0.856752	1.04896e+07	1.08633e+07	10218017	11156238	1.03563	1.09182	Thioredoxin domain-containing protein 12 OS=Homo sapiens GN=TXNDC12 PE=1 SV=1
P35610	SOAT1	235,406,826,420,422,000,000	2353212.0,2529921.0,2230802.0,	292,427,322,661,462,000,000	2626447.0,2437556.0,2701430.0,	0.736423	0.997699	0.137862	0.856752	2.43513e+06	2.51992e+06	2.37131e+06	2.58848e+06	1.03482	1.09158	Sterol O-acyltransferase 1 OS=Homo sapiens GN=SOAT1 PE=1 SV=3
Q6GYQ0-6	RALGAPA1	444,984,907,846,647	44479.0,46993.0,45059.0,	602,984,570,440,092	54154.0,49158.0,45709.0,	0.778644	0.997699	0.226131	0.875014	46741	48698	45510.3	49673.7	1.04187	1.09148	Isoform 6 of Ral GTPase-activating protein subunit alpha-1 OS=Homo sapiens GN=RALGAPA1
Q6GYQ0-7	RALGAPA1	444,984,907,846,647	44479.0,46993.0,45059.0,	602,984,570,440,092	54154.0,49158.0,45709.0,	0.778644	0.997699	0.226131	0.875014	46741	48698	45510.3	49673.7	1.04187	1.09148	Isoform 7 of Ral GTPase-activating protein subunit alpha-1 OS=Homo sapiens GN=RALGAPA1
Q6GYQ0	RALGAPA1	444,984,907,846,647	44479.0,46993.0,45059.0,	602,984,570,440,092	54154.0,49158.0,45709.0,	0.778644	0.997699	0.226131	0.875014	46741	48698	45510.3	49673.7	1.04187	1.09148	Ral GTPase-activating protein subunit alpha-1 OS=Homo sapiens GN=RALGAPA1 PE=1 SV=1
Q6GYQ0-2	RALGAPA1	444,984,907,846,647	44479.0,46993.0,45059.0,	602,984,570,440,092	54154.0,49158.0,45709.0,	0.778644	0.997699	0.226131	0.875014	46741	48698	45510.3	49673.7	1.04187	1.09148	Isoform 2 of Ral GTPase-activating protein subunit alpha-1 OS=Homo sapiens GN=RALGAPA1
Q6GYQ0-3	RALGAPA1	444,984,907,846,647	44479.0,46993.0,45059.0,	602,984,570,440,092	54154.0,49158.0,45709.0,	0.778644	0.997699	0.226131	0.875014	46741	48698	45510.3	49673.7	1.04187	1.09148	Isoform 3 of Ral GTPase-activating protein subunit alpha-1 OS=Homo sapiens GN=RALGAPA1
Q6GYQ0-4	RALGAPA1	444,984,907,846,647	44479.0,46993.0,45059.0,	602,984,570,440,092	54154.0,49158.0,45709.0,	0.778644	0.997699	0.226131	0.875014	46741	48698	45510.3	49673.7	1.04187	1.09148	Isoform 4 of Ral GTPase-activating protein subunit alpha-1 OS=Homo sapiens GN=RALGAPA1
Q6GYQ0-5	RALGAPA1	444,984,907,846,647	44479.0,46993.0,45059.0,	602,984,570,440,092	54154.0,49158.0,45709.0,	0.778644	0.997699	0.226131	0.875014	46741	48698	45510.3	49673.7	1.04187	1.09148	Isoform 5 of Ral GTPase-activating protein subunit alpha-1 OS=Homo sapiens GN=RALGAPA1
P42574	CASP3	693,844,771,042,477,000,000	6935926.0,6802764.0,6993364.0,	767,416,566,232,938,000,000	6892582.0,7124276.0,8610604.0,	0.630767	0.997699	0.361174	0.893172	7.09402e+06	7283187	6.91068e+06	7.54249e+06	1.02667	1.09142	Caspase-3 OS=Homo sapiens GN=CASP3 PE=1 SV=2
Reverse_sp|Q8TDZ2|MICA1_HUMAN	MICAL1	324,940,331,188,351,000	324822.0,317133.0,339430.0,	419,443,368,765,261,000	376724.0,396658.0,297681.0,	0.795013	0.997699	0.428118	0.902448	335833	349765	327128	357021	1.04148	1.09138	Protein-methionine sulfoxide oxidase MICAL1 OS=Homo sapiens GN=MICAL1 PE=1 SV=2
Reverse_sp|Q8TDZ2-4|MICA1_HUMAN	MICAL1	324,940,331,188,351,000	324822.0,317133.0,339430.0,	419,443,368,765,261,000	376724.0,396658.0,297681.0,	0.795013	0.997699	0.428118	0.902448	335833	349765	327128	357021	1.04148	1.09138	Isoform 4 of Protein-methionine sulfoxide oxidase MICAL1 OS=Homo sapiens GN=MICAL1
Reverse_sp|Q8TDZ2-2|MICA1_HUMAN	MICAL1	324,940,331,188,351,000	324822.0,317133.0,339430.0,	419,443,368,765,261,000	376724.0,396658.0,297681.0,	0.795013	0.997699	0.428118	0.902448	335833	349765	327128	357021	1.04148	1.09138	Isoform 2 of Protein-methionine sulfoxide oxidase MICAL1 OS=Homo sapiens GN=MICAL1
P18754-2	RCC1	924,389,794,203,330,000,000	9240529.0,9020554.0,9358910.0,	1,138,278,689,357,880,000,000	1.0223486E7,9611673.0,1.0307608E7,	0.716829	0.997699	0.0445355	0.670588	9450791	9.78636e+06	9.20666e+06	10047589	1.03551	1.09134	Isoform 2 of Regulator of chromosome condensation OS=Homo sapiens GN=RCC1
P52434	POLR2H	525,471,552,558,685,000,000	5252804.0,5032822.0,5161509.0,	630,222,049,713,395,000,000	5660363.0,5347365.0,5850082.0,	0.70468	0.997699	0.0678207	0.735268	5.28456e+06	5.46816e+06	5149045	5619270	1.03474	1.09132	DNA-directed RNA polymerases I, II, and III subunit RPABC3 OS=Homo sapiens GN=POLR2H PE=1 SV=4
C9JLU1	POLR2H	525,471,552,558,685,000,000	5252804.0,5032822.0,5161509.0,	630,222,049,713,395,000,000	5660363.0,5347365.0,5850082.0,	0.70468	0.997699	0.0678207	0.735268	5.28456e+06	5.46816e+06	5149045	5619270	1.03474	1.09132	DNA-directed RNA polymerases I, II, and III subunit RPABC3 (Fragment) OS=Homo sapiens GN=POLR2H PE=1 SV=7
Q5BIX2	ARKL1	619,351,625,970,659,000	619123.0,599403.0,636672.0,	782,310,565,547,626,000	702633.0,608321.0,713484.0,	0.757102	0.997699	0.227713	0.875014	634798	657878	618399	674813	1.03636	1.09122	Chromosome 18 open reading frame 25, isoform CRA_a OS=Homo sapiens GN=ARKL1 PE=1 SV=1
Q96B23	C18orf25	619,351,625,970,659,000	619123.0,599403.0,636672.0,	782,310,565,547,626,000	702633.0,608321.0,713484.0,	0.757102	0.997699	0.227713	0.875014	634798	657878	618399	674813	1.03636	1.09122	Uncharacterized protein C18orf25 OS=Homo sapiens GN=C18orf25 PE=1 SV=2
Q96B23-2	C18orf25	619,351,625,970,659,000	619123.0,599403.0,636672.0,	782,310,565,547,626,000	702633.0,608321.0,713484.0,	0.757102	0.997699	0.227713	0.875014	634798	657878	618399	674813	1.03636	1.09122	Isoform 2 of Uncharacterized protein C18orf25 OS=Homo sapiens GN=C18orf25
Q5VWT5	C1orf168	715,512,236,780,243,000,000,000	7.1525264E7,6.4925135E7,5.5855684E7,	906,562,427,063,519,000,000,000	8.1423307E7,7.5978045E7,5.2419266E7,	0.823673	0.997699	0.600385	0.93649	6.57247e+07	6.90889e+07	6.4102e+07	69940206	1.05119	1.09108	Uncharacterized protein C1orf168 OS=Homo sapiens GN=C1orf168 PE=2 SV=1
Q9NQ92	COPRS	106,190,121,740,116,000	106151.0,116573.0,111880.0,	139,973,104,583,111,000	125717.0,112493.0,126810.0,	0.758218	0.997699	0.150387	0.856752	114582	118593	111535	121673	1.035	1.0909	Coordinator of PRMT5 and differentiation stimulator OS=Homo sapiens GN=COPRS PE=1 SV=3
J3QRX6	COPRS	106,190,121,740,116,000	106151.0,116573.0,111880.0,	139,973,104,583,111,000	125717.0,112493.0,126810.0,	0.758218	0.997699	0.150387	0.856752	114582	118593	111535	121673	1.035	1.0909	Coordinator of PRMT5 and differentiation stimulator (Fragment) OS=Homo sapiens GN=COPRS PE=1 SV=1
H9KV77	COPRS	106,190,121,740,116,000	106151.0,116573.0,111880.0,	139,973,104,583,111,000	125717.0,112493.0,126810.0,	0.758218	0.997699	0.150387	0.856752	114582	118593	111535	121673	1.035	1.0909	Coordinator of PRMT5 and differentiation stimulator OS=Homo sapiens GN=COPRS PE=1 SV=1
O15054-1	KDM6B	216,449,242,464,246,000	216370.0,232174.0,237854.0,	351,873,234,885,158,000	316036.0,252651.0,180062.0,	0.838029	0.997699	0.651302	0.944054	235045	248228	228799	249583	1.05609	1.09084	Isoform 1 of Lysine-specific demethylase 6B OS=Homo sapiens GN=KDM6B
O15054	KDM6B	216,449,242,464,246,000	216370.0,232174.0,237854.0,	351,873,234,885,158,000	316036.0,252651.0,180062.0,	0.838029	0.997699	0.651302	0.944054	235045	248228	228799	249583	1.05609	1.09084	Lysine-specific demethylase 6B OS=Homo sapiens GN=KDM6B PE=1 SV=4
Q5JU69	TOR2A	840,388,778,884,767	84007.0,84062.0,81886.0,	1,061,889,228,168,430	95373.0,99261.0,78023.0,	0.785332	0.997699	0.365977	0.893172	85531	88967	83318.3	90885.7	1.04017	1.09082	Torsin-2A OS=Homo sapiens GN=TOR2A PE=2 SV=1
Reverse_sp|Q8N807|PDILT_HUMAN	PDILT	246,663,274,357,250,000	246573.0,262714.0,241708.0,	327,294,233,592,240,000	293960.0,251260.0,273979.0,	0.776832	0.997699	0.200083	0.872576	257077	267062	250332	273066	1.03884	1.09082	Protein disulfide-isomerase-like protein of the testis OS=Homo sapiens GN=PDILT PE=1 SV=2
Reverse_sp|Q9BX40|LS14B_HUMAN	LSM14B	98,439,111,455,119,300	98403.0,106725.0,115247.0,	124,975,111,239,103,000	112246.0,119653.0,117567.0,	0.721137	0.997699	0.17386	0.861928	109732	113110	106792	116489	1.03078	1.0908	Protein LSM14 homolog B OS=Homo sapiens GN=LSM14B PE=1 SV=1
Reverse_tr|Q5TBQ1|Q5TBQ1_HUMAN	LSM14B	98,439,111,455,119,300	98403.0,106725.0,115247.0,	124,975,111,239,103,000	112246.0,119653.0,117567.0,	0.721137	0.997699	0.17386	0.861928	109732	113110	106792	116489	1.03078	1.0908	Protein LSM14 homolog B (Fragment) OS=Homo sapiens GN=LSM14B PE=1 SV=1
Reverse_tr|Q5TBQ0|Q5TBQ0_HUMAN	LSM14B	98,439,111,455,119,300	98403.0,106725.0,115247.0,	124,975,111,239,103,000	112246.0,119653.0,117567.0,	0.721137	0.997699	0.17386	0.861928	109732	113110	106792	116489	1.03078	1.0908	Protein LSM14 homolog B (Fragment) OS=Homo sapiens GN=LSM14B PE=1 SV=1
Reverse_sp|Q9BX40-2|LS14B_HUMAN	LSM14B	98,439,111,455,119,300	98403.0,106725.0,115247.0,	124,975,111,239,103,000	112246.0,119653.0,117567.0,	0.721137	0.997699	0.17386	0.861928	109732	113110	106792	116489	1.03078	1.0908	Isoform 2 of Protein LSM14 homolog B OS=Homo sapiens GN=LSM14B
Reverse_sp|Q8ND56-3|LS14A_HUMAN	LSM14A	98,439,111,455,119,300	98403.0,106725.0,115247.0,	124,975,111,239,103,000	112246.0,119653.0,117567.0,	0.721137	0.997699	0.17386	0.861928	109732	113110	106792	116489	1.03078	1.0908	Isoform 3 of Protein LSM14 homolog A OS=Homo sapiens GN=LSM14A
Reverse_tr|K7EMZ9|K7EMZ9_HUMAN	LSM14A	98,439,111,455,119,300	98403.0,106725.0,115247.0,	124,975,111,239,103,000	112246.0,119653.0,117567.0,	0.721137	0.997699	0.17386	0.861928	109732	113110	106792	116489	1.03078	1.0908	Protein LSM14 homolog A (Fragment) OS=Homo sapiens GN=LSM14A PE=1 SV=2
Reverse_tr|I3L4Q1|I3L4Q1_HUMAN	LSM14A	98,439,111,455,119,300	98403.0,106725.0,115247.0,	124,975,111,239,103,000	112246.0,119653.0,117567.0,	0.721137	0.997699	0.17386	0.861928	109732	113110	106792	116489	1.03078	1.0908	Protein LSM14 homolog A OS=Homo sapiens GN=LSM14A PE=1 SV=1
Reverse_sp|Q8ND56-2|LS14A_HUMAN	LSM14A	98,439,111,455,119,300	98403.0,106725.0,115247.0,	124,975,111,239,103,000	112246.0,119653.0,117567.0,	0.721137	0.997699	0.17386	0.861928	109732	113110	106792	116489	1.03078	1.0908	Isoform 2 of Protein LSM14 homolog A OS=Homo sapiens GN=LSM14A
Reverse_tr|A0A140TA76|A0A140TA76_HUMAN	LSM14A	98,439,111,455,119,300	98403.0,106725.0,115247.0,	124,975,111,239,103,000	112246.0,119653.0,117567.0,	0.721137	0.997699	0.17386	0.861928	109732	113110	106792	116489	1.03078	1.0908	Protein LSM14 homolog A (Fragment) OS=Homo sapiens GN=LSM14A PE=1 SV=1
Reverse_sp|Q8ND56|LS14A_HUMAN	LSM14A	98,439,111,455,119,300	98403.0,106725.0,115247.0,	124,975,111,239,103,000	112246.0,119653.0,117567.0,	0.721137	0.997699	0.17386	0.861928	109732	113110	106792	116489	1.03078	1.0908	Protein LSM14 homolog A OS=Homo sapiens GN=LSM14A PE=1 SV=3
Reverse_tr|A0A0C4DFV2|A0A0C4DFV2_HUMAN	LSM14B	98,439,111,455,119,300	98403.0,106725.0,115247.0,	124,975,111,239,103,000	112246.0,119653.0,117567.0,	0.721137	0.997699	0.17386	0.861928	109732	113110	106792	116489	1.03078	1.0908	Protein LSM14 homolog B OS=Homo sapiens GN=LSM14B PE=1 SV=1
A0A087WXK8	FAM83D	684,208,622,853,623,000	683957.0,596420.0,601991.0,	715,443,661,680,613,000	642576.0,711727.0,698781.0,	0.612587	0.997699	0.18847	0.868161	643410	663335	627456	684361	1.03097	1.09069	Chromosome 20 open reading frame 129 OS=Homo sapiens GN=FAM83D PE=1 SV=1
Q9H4H8	FAM83D	684,208,622,853,623,000	683957.0,596420.0,601991.0,	715,443,661,680,613,000	642576.0,711727.0,698781.0,	0.612587	0.997699	0.18847	0.868161	643410	663335	627456	684361	1.03097	1.09069	Protein FAM83D OS=Homo sapiens GN=FAM83D PE=1 SV=3
Q9H4H8-2	FAM83D	684,208,622,853,623,000	683957.0,596420.0,601991.0,	715,443,661,680,613,000	642576.0,711727.0,698781.0,	0.612587	0.997699	0.18847	0.868161	643410	663335	627456	684361	1.03097	1.09069	Isoform 2 of Protein FAM83D OS=Homo sapiens GN=FAM83D
F8W9C3	CSMD1	9,099,100,437,803	9095.0,9616.0,7537.0,	846,394,269,550	7601.0,10138.0,10888.0,	0.836857	0.997699	0.543028	0.929095	8981.67	9146.33	8749.33	9542.33	1.01833	1.09064	CUB and sushi domain-containing protein 1 OS=Homo sapiens GN=CSMD1 PE=1 SV=1
A0A0U1RQY1	CSMD1	9,099,100,437,803	9095.0,9616.0,7537.0,	846,394,269,550	7601.0,10138.0,10888.0,	0.836857	0.997699	0.543028	0.929095	8981.67	9146.33	8749.33	9542.33	1.01833	1.09064	CUB and sushi domain-containing protein 1 OS=Homo sapiens GN=CSMD1 PE=1 SV=1
Q96PZ7-4	CSMD1	9,099,100,437,803	9095.0,9616.0,7537.0,	846,394,269,550	7601.0,10138.0,10888.0,	0.836857	0.997699	0.543028	0.929095	8981.67	9146.33	8749.33	9542.33	1.01833	1.09064	Isoform 4 of CUB and sushi domain-containing protein 1 OS=Homo sapiens GN=CSMD1
Q96PZ7	CSMD1	9,099,100,437,803	9095.0,9616.0,7537.0,	846,394,269,550	7601.0,10138.0,10888.0,	0.836857	0.997699	0.543028	0.929095	8981.67	9146.33	8749.33	9542.33	1.01833	1.09064	CUB and sushi domain-containing protein 1 OS=Homo sapiens GN=CSMD1 PE=1 SV=2
Q96PZ7-3	CSMD1	9,099,100,437,803	9095.0,9616.0,7537.0,	846,394,269,550	7601.0,10138.0,10888.0,	0.836857	0.997699	0.543028	0.929095	8981.67	9146.33	8749.33	9542.33	1.01833	1.09064	Isoform 3 of CUB and sushi domain-containing protein 1 OS=Homo sapiens GN=CSMD1
E5RIG2	CSMD1	9,099,100,437,803	9095.0,9616.0,7537.0,	846,394,269,550	7601.0,10138.0,10888.0,	0.836857	0.997699	0.543028	0.929095	8981.67	9146.33	8749.33	9542.33	1.01833	1.09064	CUB and sushi domain-containing protein 1 OS=Homo sapiens GN=CSMD1 PE=1 SV=1
F5GZ18	CSMD1	9,099,100,437,803	9095.0,9616.0,7537.0,	846,394,269,550	7601.0,10138.0,10888.0,	0.836857	0.997699	0.543028	0.929095	8981.67	9146.33	8749.33	9542.33	1.01833	1.09064	CUB and sushi domain-containing protein 1 OS=Homo sapiens GN=CSMD1 PE=1 SV=2
Q96PZ7-2	CSMD1	9,099,100,437,803	9095.0,9616.0,7537.0,	846,394,269,550	7601.0,10138.0,10888.0,	0.836857	0.997699	0.543028	0.929095	8981.67	9146.33	8749.33	9542.33	1.01833	1.09064	Isoform 2 of CUB and sushi domain-containing protein 1 OS=Homo sapiens GN=CSMD1
P27815-3	PDE4A	455,857,168,662,948	45567.0,68643.0,60808.0,	661,846,606,952,948	59442.0,71065.0,60368.0,	0.862319	0.997699	0.541765	0.928651	60073	61733.7	58339.3	63625	1.02764	1.0906	Isoform 3 of cAMP-specific 3',5'-cyclic phosphodiesterase 4A OS=Homo sapiens GN=PDE4A
P27815-7	PDE4A	455,857,168,662,948	45567.0,68643.0,60808.0,	661,846,606,952,948	59442.0,71065.0,60368.0,	0.862319	0.997699	0.541765	0.928651	60073	61733.7	58339.3	63625	1.02764	1.0906	Isoform 7 of cAMP-specific 3',5'-cyclic phosphodiesterase 4A OS=Homo sapiens GN=PDE4A
P27815	PDE4A	455,857,168,662,948	45567.0,68643.0,60808.0,	661,846,606,952,948	59442.0,71065.0,60368.0,	0.862319	0.997699	0.541765	0.928651	60073	61733.7	58339.3	63625	1.02764	1.0906	cAMP-specific 3',5'-cyclic phosphodiesterase 4A OS=Homo sapiens GN=PDE4A PE=1 SV=3
P27815-6	PDE4A	455,857,168,662,948	45567.0,68643.0,60808.0,	661,846,606,952,948	59442.0,71065.0,60368.0,	0.862319	0.997699	0.541765	0.928651	60073	61733.7	58339.3	63625	1.02764	1.0906	Isoform 6 of cAMP-specific 3',5'-cyclic phosphodiesterase 4A OS=Homo sapiens GN=PDE4A
P27815-2	PDE4A	455,857,168,662,948	45567.0,68643.0,60808.0,	661,846,606,952,948	59442.0,71065.0,60368.0,	0.862319	0.997699	0.541765	0.928651	60073	61733.7	58339.3	63625	1.02764	1.0906	Isoform 2 of cAMP-specific 3',5'-cyclic phosphodiesterase 4A OS=Homo sapiens GN=PDE4A
P27815-4	PDE4A	455,857,168,662,948	45567.0,68643.0,60808.0,	661,846,606,952,948	59442.0,71065.0,60368.0,	0.862319	0.997699	0.541765	0.928651	60073	61733.7	58339.3	63625	1.02764	1.0906	Isoform 4 of cAMP-specific 3',5'-cyclic phosphodiesterase 4A OS=Homo sapiens GN=PDE4A
Q8IV08	PLD3	868,877,905,122,985,000	868559.0,866709.0,951688.0,	1,117,619,854,437,880,000	1003792.0,919063.0,1007395.0,	0.747631	0.997699	0.114085	0.827884	919722	951871	895652	976750	1.03495	1.09055	Phospholipase D3 OS=Homo sapiens GN=PLD3 PE=1 SV=1
Q9NZJ4	SACS	201,388,520,158,532,000,000	2013152.0,1930305.0,1963266.0,	246,656,223,173,682,000,000	2215351.0,2492652.0,1733299.0,	0.809336	0.997699	0.506644	0.922303	2.02069e+06	2.10139e+06	1.96891e+06	2.1471e+06	1.03993	1.0905	Sacsin OS=Homo sapiens GN=SACS PE=1 SV=2
Reverse_sp|Q9HAW4|CLSPN_HUMAN	CLSPN	308,629,872,148	3084.0,2860.0,2075.0,	323,333,941,922	2903.0,3650.0,2191.0,	0.854528	0.997699	0.668805	0.947441	2740.33	2849.67	2673	2914.67	1.0399	1.09041	Claspin OS=Homo sapiens GN=CLSPN PE=1 SV=3
Reverse_sp|Q9HAW4-3|CLSPN_HUMAN	CLSPN	308,629,872,148	3084.0,2860.0,2075.0,	323,333,941,922	2903.0,3650.0,2191.0,	0.854528	0.997699	0.668805	0.947441	2740.33	2849.67	2673	2914.67	1.0399	1.09041	Isoform 3 of Claspin OS=Homo sapiens GN=CLSPN
Reverse_sp|Q9HAW4-2|CLSPN_HUMAN	CLSPN	308,629,872,148	3084.0,2860.0,2075.0,	323,333,941,922	2903.0,3650.0,2191.0,	0.854528	0.997699	0.668805	0.947441	2740.33	2849.67	2673	2914.67	1.0399	1.09041	Isoform 2 of Claspin OS=Homo sapiens GN=CLSPN
H0Y7R1	MYCBPAP	836,884,784,329,399,000,000	8365809.0,8075073.0,8814652.0,	1,143,727,694,519,420,000,000	1.0272439E7,1.0166884E7,7098261.0,	0.819764	0.997699	0.54334	0.929095	8642171	9038296	8.41851e+06	9.17919e+06	1.04584	1.09036	MYCBP-associated protein (Fragment) OS=Homo sapiens GN=MYCBPAP PE=1 SV=1
Q8TBZ2	MYCBPAP	836,884,784,329,399,000,000	8365809.0,8075073.0,8814652.0,	1,143,727,694,519,420,000,000	1.0272439E7,1.0166884E7,7098261.0,	0.819764	0.997699	0.54334	0.929095	8642171	9038296	8.41851e+06	9.17919e+06	1.04584	1.09036	MYCBP-associated protein OS=Homo sapiens GN=MYCBPAP PE=1 SV=2
Reverse_sp|Q76KP1|B4GN4_HUMAN	B4GALNT4	513,370,631,546,632,000	513183.0,604745.0,610431.0,	689,629,617,923,527,000	619392.0,664661.0,600423.0,	0.771912	0.997699	0.244861	0.877981	592274	611389	576120	628159	1.03227	1.09033	N-acetyl-beta-glucosaminyl-glycoprotein 4-beta-N-acetylgalactosaminyltransferase 1 OS=Homo sapiens GN=B4GALNT4 PE=1 SV=1
O75150	RNF40	680,240,970,390,097,000,000	6799924.0,6740284.0,6818507.0,	840,365,665,945,797,000,000	7547762.0,7093375.0,7556140.0,	0.725963	0.997699	0.0539023	0.696867	6.9666e+06	7208503	6.78624e+06	7.39909e+06	1.03472	1.09031	E3 ubiquitin-protein ligase BRE1B OS=Homo sapiens GN=RNF40 PE=1 SV=4
Q14149	MORC3	139,122,313,906,271,000,000	1390711.0,1331607.0,1414066.0,	164,355,014,249,571,000,000	1476156.0,1532733.0,1501003.0,	0.681088	0.997699	0.0179507	0.573077	1415223	1.46167e+06	1.37879e+06	1.5033e+06	1.03282	1.0903	MORC family CW-type zinc finger protein 3 OS=Homo sapiens GN=MORC3 PE=1 SV=3
C9JW69	RCC1	907,999,993,052,860,000,000	9076692.0,8910390.0,9237784.0,	1,118,384,288,362,490,000,000	1.0044805E7,9504607.0,1.013376E7,	0.721364	0.997699	0.0353979	0.644139	9.31601e+06	9636038	9.07496e+06	9.89439e+06	1.03435	1.0903	Regulator of chromosome condensation (Fragment) OS=Homo sapiens GN=RCC1 PE=1 SV=1
D1MQ08	KCNN4	173,572,156,819,881	17350.0,20652.0,19205.0,	214,461,716,121,621	19261.0,18459.0,24651.0,	0.815982	0.997699	0.486487	0.91873	19602	20076	19069	20790.3	1.02418	1.09027	Intermediate conductance calcium-activated potassium channel protein 4 OS=Homo sapiens GN=KCNN4 PE=1 SV=1
Q03001	DST	443,090,468,450,508,000	442928.0,448570.0,491033.0,	543,896,438,262,480,000	488501.0,471411.0,547406.0,	0.719005	0.997699	0.216587	0.87375	473282	487424	460844	502439	1.02988	1.09026	Dystonin OS=Homo sapiens GN=DST PE=1 SV=4
E9PEB9	DST	443,090,468,450,508,000	442928.0,448570.0,491033.0,	543,896,438,262,480,000	488501.0,471411.0,547406.0,	0.719005	0.997699	0.216587	0.87375	473282	487424	460844	502439	1.02988	1.09026	Dystonin OS=Homo sapiens GN=DST PE=1 SV=3
F8W9J4	DST	443,090,468,450,508,000	442928.0,448570.0,491033.0,	543,896,438,262,480,000	488501.0,471411.0,547406.0,	0.719005	0.997699	0.216587	0.87375	473282	487424	460844	502439	1.02988	1.09026	Dystonin OS=Homo sapiens GN=DST PE=1 SV=1
F6QMI7	DST	443,090,468,450,508,000	442928.0,448570.0,491033.0,	543,896,438,262,480,000	488501.0,471411.0,547406.0,	0.719005	0.997699	0.216587	0.87375	473282	487424	460844	502439	1.02988	1.09026	Dystonin OS=Homo sapiens GN=DST PE=1 SV=2
Q03001-8	DST	443,090,468,450,508,000	442928.0,448570.0,491033.0,	543,896,438,262,480,000	488501.0,471411.0,547406.0,	0.719005	0.997699	0.216587	0.87375	473282	487424	460844	502439	1.02988	1.09026	Isoform 2 of Dystonin OS=Homo sapiens GN=DST
E7ERU0	DST	443,090,468,450,508,000	442928.0,448570.0,491033.0,	543,896,438,262,480,000	488501.0,471411.0,547406.0,	0.719005	0.997699	0.216587	0.87375	473282	487424	460844	502439	1.02988	1.09026	Dystonin OS=Homo sapiens GN=DST PE=1 SV=1
E9PHM6	DST	443,090,468,450,508,000	442928.0,448570.0,491033.0,	543,896,438,262,480,000	488501.0,471411.0,547406.0,	0.719005	0.997699	0.216587	0.87375	473282	487424	460844	502439	1.02988	1.09026	Dystonin OS=Homo sapiens GN=DST PE=1 SV=3
Reverse_tr|H7C3F4|H7C3F4_HUMAN	SLTM	413,227,639,973,504,000,000	4130776.0,3827716.0,3910413.0,	503,874,346,010,633,000,000	4525569.0,4949087.0,3465186.0,	0.809038	0.997699	0.505555	0.921589	4.0592e+06	4.22634e+06	3.9563e+06	4.31328e+06	1.04118	1.09023	SAFB-like transcription modulator (Fragment) OS=Homo sapiens GN=SLTM PE=1 SV=1
Reverse_sp|Q9NWH9-3|SLTM_HUMAN	SLTM	413,227,639,973,504,000,000	4130776.0,3827716.0,3910413.0,	503,874,346,010,633,000,000	4525569.0,4949087.0,3465186.0,	0.809038	0.997699	0.505555	0.921589	4.0592e+06	4.22634e+06	3.9563e+06	4.31328e+06	1.04118	1.09023	Isoform 2 of SAFB-like transcription modulator OS=Homo sapiens GN=SLTM
Reverse_tr|H0YMM0|H0YMM0_HUMAN	SLTM	413,227,639,973,504,000,000	4130776.0,3827716.0,3910413.0,	503,874,346,010,633,000,000	4525569.0,4949087.0,3465186.0,	0.809038	0.997699	0.505555	0.921589	4.0592e+06	4.22634e+06	3.9563e+06	4.31328e+06	1.04118	1.09023	SAFB-like transcription modulator (Fragment) OS=Homo sapiens GN=SLTM PE=1 SV=7
Reverse_sp|Q9NWH9|SLTM_HUMAN	SLTM	413,227,639,973,504,000,000	4130776.0,3827716.0,3910413.0,	503,874,346,010,633,000,000	4525569.0,4949087.0,3465186.0,	0.809038	0.997699	0.505555	0.921589	4.0592e+06	4.22634e+06	3.9563e+06	4.31328e+06	1.04118	1.09023	SAFB-like transcription modulator OS=Homo sapiens GN=SLTM PE=1 SV=2
Q16630-2	CPSF6	114,314,341,168,927,000,000,000	1.1427264E7,1.11932E7,1.1460365E7,	140,765,951,101,434,000,000,000	1.2642935E7,1.1847444E7,1.2664559E7,	0.727132	0.997699	0.0517594	0.685663	11661413	1.20662e+07	1.13603e+07	1.2385e+07	1.03471	1.0902	Isoform 2 of Cleavage and polyadenylation specificity factor subunit 6 OS=Homo sapiens GN=CPSF6
Q16630	CPSF6	114,314,341,168,927,000,000,000	1.1427264E7,1.11932E7,1.1460365E7,	140,765,951,101,434,000,000,000	1.2642935E7,1.1847444E7,1.2664559E7,	0.727132	0.997699	0.0517594	0.685663	11661413	1.20662e+07	1.13603e+07	1.2385e+07	1.03471	1.0902	Cleavage and polyadenylation specificity factor subunit 6 OS=Homo sapiens GN=CPSF6 PE=1 SV=2
P57772	EEFSEC	258,946,281,182,260,000	258849.0,269246.0,251406.0,	318,675,247,269,261,000	286217.0,265970.0,297616.0,	0.731383	0.997699	0.110098	0.818844	266793	275659	259834	283268	1.03323	1.09019	Selenocysteine-specific elongation factor OS=Homo sapiens GN=EEFSEC PE=1 SV=4
Q9NZJ6	COQ3	167,571,578,515,591	16750.0,15115.0,15061.0,	194,971,444,915,877	17511.0,15541.0,18102.0,	0.747118	0.997699	0.220051	0.87375	16044.3	16607.7	15642	17051.3	1.03511	1.0901	Ubiquinone biosynthesis O-methyltransferase, mitochondrial OS=Homo sapiens GN=COQ3 PE=1 SV=3
Q5T063	COQ3	167,571,578,515,591	16750.0,15115.0,15061.0,	194,971,444,915,877	17511.0,15541.0,18102.0,	0.747118	0.997699	0.220051	0.87375	16044.3	16607.7	15642	17051.3	1.03511	1.0901	Ubiquinone biosynthesis O-methyltransferase, mitochondrial OS=Homo sapiens GN=COQ3 PE=1 SV=2
Q96QC0	PPP1R10	652,530,613,964,654,000	652287.0,587904.0,631663.0,	757,163,614,260,614,000	680044.0,660717.0,699672.0,	0.700561	0.997699	0.0777646	0.770191	640128	661696	623951	680144	1.03369	1.09006	Serine/threonine-protein phosphatase 1 regulatory subunit 10 OS=Homo sapiens GN=PPP1R10 PE=1 SV=1
B7Z676	SLC9B2	222,693,226,447,211,000	222612.0,216837.0,203478.0,	258,058,257,364,169,000	231775.0,276831.0,192204.0,	0.812499	0.997699	0.515522	0.924046	219925	228000	214309	233603	1.03671	1.09003	Mitochondrial sodium/hydrogen exchanger 9B2 OS=Homo sapiens GN=SLC9B2 PE=1 SV=1
J3KRA9	SMG1	479,429,471,550,524,000	479252.0,451537.0,506294.0,	606,660,446,275,475,000	544872.0,480029.0,541490.0,	0.762252	0.997699	0.182679	0.863761	491695	509287	479028	522130	1.03578	1.08998	Serine/threonine-protein kinase SMG1 (Fragment) OS=Homo sapiens GN=SMG1 PE=1 SV=1
Q9BTX7	TTPAL	884,090,149,204	8836.0,8631.0,8891.0,	9,451,793,210,271	8488.0,8531.0,11710.0,	0.800308	0.997699	0.536266	0.926449	9019.33	9218	8786	9576.33	1.02203	1.08995	Alpha-tocopherol transfer protein-like OS=Homo sapiens GN=TTPAL PE=1 SV=2
A6PVK2	TTPAL	884,090,149,204	8836.0,8631.0,8891.0,	9,451,793,210,271	8488.0,8531.0,11710.0,	0.800308	0.997699	0.536266	0.926449	9019.33	9218	8786	9576.33	1.02203	1.08995	Alpha-tocopherol transfer protein-like OS=Homo sapiens GN=TTPAL PE=1 SV=1
Q5QPC2	TTPAL	884,090,149,204	8836.0,8631.0,8891.0,	9,451,793,210,271	8488.0,8531.0,11710.0,	0.800308	0.997699	0.536266	0.926449	9019.33	9218	8786	9576.33	1.02203	1.08995	Alpha-tocopherol transfer protein-like (Fragment) OS=Homo sapiens GN=TTPAL PE=1 SV=1
P54920	NAPA	193,023,021,948,593,000,000,000	1.9295285E7,1.8659001E7,1.9359425E7,	237,530,461,826,818,000,000,000	2.1333889E7,1.9649971E7,2.1484154E7,	0.735169	0.997699	0.0853587	0.774989	1.96096e+07	2.02881e+07	1.91046e+07	2.08227e+07	1.0346	1.08993	Alpha-soluble NSF attachment protein OS=Homo sapiens GN=NAPA PE=1 SV=3
Reverse_sp|Q9NPB8|GPCP1_HUMAN	GPCPD1	96,850,420,632,395,000	96814.0,402781.0,381598.0,	170,932,461,493,272,000	153523.0,496400.0,310459.0,	0.98555	0.998827	0.859459	0.980252	304168	301573	293731	320127	0.99147	1.08987	Glycerophosphocholine phosphodiesterase GPCPD1 OS=Homo sapiens GN=GPCPD1 PE=1 SV=2
Reverse_tr|H0Y565|H0Y565_HUMAN	GPCPD1	96,850,420,632,395,000	96814.0,402781.0,381598.0,	170,932,461,493,272,000	153523.0,496400.0,310459.0,	0.98555	0.998827	0.859459	0.980252	304168	301573	293731	320127	0.99147	1.08987	Glycerophosphocholine phosphodiesterase GPCPD1 (Fragment) OS=Homo sapiens GN=GPCPD1 PE=1 SV=1
A0A0A0MTR5	HYI	397,872,479,269,444,000	397727.0,458930.0,429389.0,	514,472,440,962,408,000	462075.0,474316.0,465189.0,	0.7423	0.997699	0.156268	0.856752	440545	454479	428682	467193	1.03163	1.08984	Putative hydroxypyruvate isomerase OS=Homo sapiens GN=HYI PE=1 SV=1
F6UJY1	HYI	397,872,479,269,444,000	397727.0,458930.0,429389.0,	514,472,440,962,408,000	462075.0,474316.0,465189.0,	0.7423	0.997699	0.156268	0.856752	440545	454479	428682	467193	1.03163	1.08984	Putative hydroxypyruvate isomerase OS=Homo sapiens GN=HYI PE=1 SV=1
Q8TBP5	FAM174A	645,406,098,266,413	64516.0,58394.0,64156.0,	776,486,781,653,665	69739.0,72945.0,61186.0,	0.766252	0.997699	0.254543	0.877981	63978.3	66376.3	62355.3	67956.7	1.03748	1.08983	Membrane protein FAM174A OS=Homo sapiens GN=FAM174A PE=2 SV=1
Q8IU60	DCP2	131,746,214,314,111,000,000	1316982.0,1370665.0,1344829.0,	158,303,012,794,341,000,000	1421804.0,1376209.0,1595868.0,	0.702129	0.997699	0.209317	0.87375	1.38034e+06	1420718	1.34416e+06	1464627	1.02925	1.08962	m7GpppN-mRNA hydrolase OS=Homo sapiens GN=DCP2 PE=1 SV=2
H0Y9T5	DCP2	131,746,214,314,111,000,000	1316982.0,1370665.0,1344829.0,	158,303,012,794,341,000,000	1421804.0,1376209.0,1595868.0,	0.702129	0.997699	0.209317	0.87375	1.38034e+06	1420718	1.34416e+06	1464627	1.02925	1.08962	m7GpppN-mRNA hydrolase (Fragment) OS=Homo sapiens GN=DCP2 PE=1 SV=2
Q8IZD4	DCP1B	292,761,221,762,189,000	292654.0,212351.0,182151.0,	215,291,261,976,240,000	193364.0,281791.0,273547.0,	0.898225	0.997699	0.661551	0.946004	234361	239063	229052	249567	1.02006	1.08957	mRNA-decapping enzyme 1B OS=Homo sapiens GN=DCP1B PE=1 SV=2
Q8IZD4-2	DCP1B	292,761,221,762,189,000	292654.0,212351.0,182151.0,	215,291,261,976,240,000	193364.0,281791.0,273547.0,	0.898225	0.997699	0.661551	0.946004	234361	239063	229052	249567	1.02006	1.08957	Isoform 2 of mRNA-decapping enzyme 1B OS=Homo sapiens GN=DCP1B
Reverse_sp|Q9BR39|JPH2_HUMAN	JPH2	371,926,409,457,399,000	371791.0,392081.0,385520.0,	431,693,436,429,347,000	387726.0,469440.0,395168.0,	0.74286	0.997699	0.317814	0.890535	393488	404904	383131	417445	1.02901	1.08956	Junctophilin-2 OS=Homo sapiens GN=JPH2 PE=1 SV=2
Q9Y2V2	CARHSP1	349,744,536,009,964,000,000	3496173.0,3448180.0,3567104.0,	443,694,433,509,053,000,000	3985058.0,3604365.0,3863170.0,	0.754319	0.997699	0.0969589	0.790583	3.59701e+06	3.72537e+06	3503819	3817531	1.03569	1.08953	Calcium-regulated heat-stable protein 1 OS=Homo sapiens GN=CARHSP1 PE=1 SV=2
P63208	SKP1	166,426,461,696,660,000,000,000	1.6636574E7,1.6246563E7,1.6931774E7,	212,207,231,622,480,000,000,000	1.9059451E7,1.7452012E7,1.7762934E7,	0.75894	0.997699	0.0787278	0.773709	17045554	1.7675e+07	1.6605e+07	1.80915e+07	1.03692	1.08952	S-phase kinase-associated protein 1 OS=Homo sapiens GN=SKP1 PE=1 SV=2
P17029	ZKSCAN1	588,674,613,957,663,000	588458.0,587900.0,640585.0,	742,455,626,217,561,000	666836.0,673582.0,639128.0,	0.740179	0.997699	0.069544	0.743607	621918	643078	605648	659849	1.03402	1.08949	Zinc finger protein with KRAB and SCAN domains 1 OS=Homo sapiens GN=ZKSCAN1 PE=1 SV=3
Reverse_sp|P49454|CENPF_HUMAN	CENPF	199,235,221,368,194,000	199162.0,211973.0,187183.0,	246,107,222,320,168,000	221041.0,239135.0,191674.0,	0.786637	0.997699	0.334949	0.890659	204790	212180	199439	217283	1.03608	1.08947	Centromere protein F OS=Homo sapiens GN=CENPF PE=1 SV=2
P01023	A2M	428,656,124,114,179,000,000,000	4.2850043E7,3.9395862E7,4.0439304E7,	516,718,374,905,771,000,000,000	4.6409271E7,5.2768424E7,3.4480186E7,	0.824852	0.997699	0.567609	0.932436	4.19564e+07	4.3657e+07	4.08951e+07	44552627	1.04053	1.08944	Alpha-2-macroglobulin OS=Homo sapiens GN=A2M PE=1 SV=3
E5RI74	ZFAND1	222,482,590,124,478	22239.0,24801.0,23646.0,	265,562,592,122,167	23851.0,27881.0,25273.0,	0.71906	0.997699	0.218101	0.87375	24209	24881.3	23562	25668.3	1.02777	1.0894	AN1-type zinc finger protein 1 OS=Homo sapiens GN=ZFAND1 PE=1 SV=1
E5RGE5	ZFAND1	222,482,590,124,478	22239.0,24801.0,23646.0,	265,562,592,122,167	23851.0,27881.0,25273.0,	0.71906	0.997699	0.218101	0.87375	24209	24881.3	23562	25668.3	1.02777	1.0894	AN1-type zinc finger protein 1 OS=Homo sapiens GN=ZFAND1 PE=1 SV=1
E5RHR9	ZFAND1	222,482,590,124,478	22239.0,24801.0,23646.0,	265,562,592,122,167	23851.0,27881.0,25273.0,	0.71906	0.997699	0.218101	0.87375	24209	24881.3	23562	25668.3	1.02777	1.0894	AN1-type zinc finger protein 1 (Fragment) OS=Homo sapiens GN=ZFAND1 PE=1 SV=1
E5RFE5	ZFAND1	222,482,590,124,478	22239.0,24801.0,23646.0,	265,562,592,122,167	23851.0,27881.0,25273.0,	0.71906	0.997699	0.218101	0.87375	24209	24881.3	23562	25668.3	1.02777	1.0894	AN1-type zinc finger protein 1 OS=Homo sapiens GN=ZFAND1 PE=1 SV=1
Q8TCF1	ZFAND1	222,482,590,124,478	22239.0,24801.0,23646.0,	265,562,592,122,167	23851.0,27881.0,25273.0,	0.71906	0.997699	0.218101	0.87375	24209	24881.3	23562	25668.3	1.02777	1.0894	AN1-type zinc finger protein 1 OS=Homo sapiens GN=ZFAND1 PE=1 SV=1
Q8TCF1-2	ZFAND1	222,482,590,124,478	22239.0,24801.0,23646.0,	265,562,592,122,167	23851.0,27881.0,25273.0,	0.71906	0.997699	0.218101	0.87375	24209	24881.3	23562	25668.3	1.02777	1.0894	Isoform 2 of AN1-type zinc finger protein 1 OS=Homo sapiens GN=ZFAND1
E5RIH7	ZFAND1	222,482,590,124,478	22239.0,24801.0,23646.0,	265,562,592,122,167	23851.0,27881.0,25273.0,	0.71906	0.997699	0.218101	0.87375	24209	24881.3	23562	25668.3	1.02777	1.0894	AN1-type zinc finger protein 1 (Fragment) OS=Homo sapiens GN=ZFAND1 PE=1 SV=1
E5RK75	ZFAND1	222,482,590,124,478	22239.0,24801.0,23646.0,	265,562,592,122,167	23851.0,27881.0,25273.0,	0.71906	0.997699	0.218101	0.87375	24209	24881.3	23562	25668.3	1.02777	1.0894	AN1-type zinc finger protein 1 (Fragment) OS=Homo sapiens GN=ZFAND1 PE=1 SV=1
Q8TCF1-4	ZFAND1	222,482,590,124,478	22239.0,24801.0,23646.0,	265,562,592,122,167	23851.0,27881.0,25273.0,	0.71906	0.997699	0.218101	0.87375	24209	24881.3	23562	25668.3	1.02777	1.0894	Isoform 4 of AN1-type zinc finger protein 1 OS=Homo sapiens GN=ZFAND1
E5RJ74	ZFAND1	222,482,590,124,478	22239.0,24801.0,23646.0,	265,562,592,122,167	23851.0,27881.0,25273.0,	0.71906	0.997699	0.218101	0.87375	24209	24881.3	23562	25668.3	1.02777	1.0894	AN1-type zinc finger protein 1 (Fragment) OS=Homo sapiens GN=ZFAND1 PE=1 SV=7
Q8TCF1-3	ZFAND1	222,482,590,124,478	22239.0,24801.0,23646.0,	265,562,592,122,167	23851.0,27881.0,25273.0,	0.71906	0.997699	0.218101	0.87375	24209	24881.3	23562	25668.3	1.02777	1.0894	Isoform 3 of AN1-type zinc finger protein 1 OS=Homo sapiens GN=ZFAND1
E5RIS3	ZFAND1	222,482,590,124,478	22239.0,24801.0,23646.0,	265,562,592,122,167	23851.0,27881.0,25273.0,	0.71906	0.997699	0.218101	0.87375	24209	24881.3	23562	25668.3	1.02777	1.0894	AN1-type zinc finger protein 1 OS=Homo sapiens GN=ZFAND1 PE=1 SV=1
E5RFU1	ZFAND1	222,482,590,124,478	22239.0,24801.0,23646.0,	265,562,592,122,167	23851.0,27881.0,25273.0,	0.71906	0.997699	0.218101	0.87375	24209	24881.3	23562	25668.3	1.02777	1.0894	AN1-type zinc finger protein 1 (Fragment) OS=Homo sapiens GN=ZFAND1 PE=1 SV=1
E5RG60	ZFAND1	222,482,590,124,478	22239.0,24801.0,23646.0,	265,562,592,122,167	23851.0,27881.0,25273.0,	0.71906	0.997699	0.218101	0.87375	24209	24881.3	23562	25668.3	1.02777	1.0894	AN1-type zinc finger protein 1 (Fragment) OS=Homo sapiens GN=ZFAND1 PE=1 SV=1
Q9Y6D9	MAD1L1	298,395,831,397,153,000,000	2982869.0,3006469.0,3074627.0,	368,988,830,139,543,000,000	3314081.0,3241925.0,3317803.0,	0.719754	0.997699	0.00195516	0.482451	3102155	3204597	3.02132e+06	3.29127e+06	1.03302	1.08935	Mitotic spindle assembly checkpoint protein MAD1 OS=Homo sapiens GN=MAD1L1 PE=1 SV=2
Q9NS39	ADARB2	871,776,411,663,185	87145.0,61394.0,61037.0,	675,288,084,270,775	60649.0,86956.0,80694.0,	0.871183	0.997699	0.623148	0.941445	71492.7	73048.3	69858.7	76099.7	1.02176	1.08934	Double-stranded RNA-specific editase B2 OS=Homo sapiens GN=ADARB2 PE=1 SV=1
Q4KWH8-2	PLCH1	134,860,014,891,631,000,000	1348109.0,1425967.0,1361169.0,	171,879,314,498,311,000,000	1543740.0,1559494.0,1401313.0,	0.761272	0.997699	0.118424	0.831486	1415605	1.46589e+06	1378415	1.50152e+06	1.03552	1.08931	Isoform 2 of 1-phosphatidylinositol 4,5-bisphosphate phosphodiesterase eta-1 OS=Homo sapiens GN=PLCH1
Q4KWH8	PLCH1	134,860,014,891,631,000,000	1348109.0,1425967.0,1361169.0,	171,879,314,498,311,000,000	1543740.0,1559494.0,1401313.0,	0.761272	0.997699	0.118424	0.831486	1415605	1.46589e+06	1378415	1.50152e+06	1.03552	1.08931	1-phosphatidylinositol 4,5-bisphosphate phosphodiesterase eta-1 OS=Homo sapiens GN=PLCH1 PE=1 SV=1
Q8TB52	FBXO30	250,510,197,584,207,000	250418.0,189198.0,199830.0,	266,528,186,693,225,000	239382.0,200814.0,256344.0,	0.800056	0.997699	0.490195	0.91873	218318	226018	213149	232180	1.03527	1.08929	F-box only protein 30 OS=Homo sapiens GN=FBXO30 PE=1 SV=3
P06746	POLB	516,552,522,965,525,000	516361.0,500769.0,507052.0,	638,481,493,718,487,000	573451.0,531059.0,555754.0,	0.745019	0.997699	0.052532	0.690976	521469	539879	508061	553421	1.0353	1.08928	DNA polymerase beta OS=Homo sapiens GN=POLB PE=1 SV=3
O95197-5	RTN3	135,035,411,280,971,000,000	1349859.0,1080221.0,1228042.0,	148,859,911,893,361,000,000	1336986.0,1279292.0,1368410.0,	0.736906	0.997699	0.295738	0.883287	1249899	1.29271e+06	1219374	1.32823e+06	1.03425	1.08927	Isoform 5 of Reticulon-3 OS=Homo sapiens GN=RTN3
Q9Y4A0	JRKL	123,220,140,618,133,000	123175.0,134650.0,128668.0,	206,178,109,408,104,000	185179.0,117683.0,118122.0,	0.845838	0.997699	0.660569	0.946004	132344	139729	128831	140328	1.0558	1.08924	Jerky protein homolog-like OS=Homo sapiens GN=JRKL PE=2 SV=2
Q92543	SNX19	836,492,987,968	8360.0,8903.0,7697.0,	978,094,257,249	8783.0,10137.0,8265.0,	0.776763	0.997699	0.333818	0.890659	8543.33	8818	8320	9061.67	1.03215	1.08914	Sorting nexin-19 OS=Homo sapiens GN=SNX19 PE=1 SV=2
Q92543-2	SNX19	836,492,987,968	8360.0,8903.0,7697.0,	978,094,257,249	8783.0,10137.0,8265.0,	0.776763	0.997699	0.333818	0.890659	8543.33	8818	8320	9061.67	1.03215	1.08914	Isoform 2 of Sorting nexin-19 OS=Homo sapiens GN=SNX19
P15924	DSP	357,127,313,257,329,000	356996.0,299962.0,318165.0,	470,680,314,171,264,000	422742.0,337934.0,301346.0,	0.817844	0.997699	0.521154	0.924273	333248	349718	325041	354007	1.04942	1.08912	Desmoplakin OS=Homo sapiens GN=DSP PE=1 SV=3
O15119-2	TBX3	236,912,245,241,262,000	236826.0,234833.0,252961.0,	283,326,242,271,240,000	254470.0,260596.0,274123.0,	0.673966	0.997699	0.0578075	0.710489	248004	255341	241540	263063	1.02958	1.08911	Isoform I of T-box transcription factor TBX3 OS=Homo sapiens GN=TBX3
O15119	TBX3	236,912,245,241,262,000	236826.0,234833.0,252961.0,	283,326,242,271,240,000	254470.0,260596.0,274123.0,	0.673966	0.997699	0.0578075	0.710489	248004	255341	241540	263063	1.02958	1.08911	T-box transcription factor TBX3 OS=Homo sapiens GN=TBX3 PE=1 SV=4
O15119-3	TBX3	236,912,245,241,262,000	236826.0,234833.0,252961.0,	283,326,242,271,240,000	254470.0,260596.0,274123.0,	0.673966	0.997699	0.0578075	0.710489	248004	255341	241540	263063	1.02958	1.08911	Isoform III of T-box transcription factor TBX3 OS=Homo sapiens GN=TBX3
A0A087WW95	TBX3	236,912,245,241,262,000	236826.0,234833.0,252961.0,	283,326,242,271,240,000	254470.0,260596.0,274123.0,	0.673966	0.997699	0.0578075	0.710489	248004	255341	241540	263063	1.02958	1.08911	T-box transcription factor TBX3 OS=Homo sapiens GN=TBX3 PE=1 SV=1
Q13207	TBX2	236,912,245,241,262,000	236826.0,234833.0,252961.0,	283,326,242,271,240,000	254470.0,260596.0,274123.0,	0.673966	0.997699	0.0578075	0.710489	248004	255341	241540	263063	1.02958	1.08911	T-box transcription factor TBX2 OS=Homo sapiens GN=TBX2 PE=1 SV=3
Q96M86	DNHD1	499,665,999,253,176	49947.0,57445.0,51368.0,	637,805,393,350,530	57284.0,58011.0,57611.0,	0.749586	0.997699	0.175783	0.863761	54378	56081	52920	57635.3	1.03132	1.0891	Dynein heavy chain domain-containing protein 1 OS=Homo sapiens GN=DNHD1 PE=2 SV=2
Reverse_tr|Q5T282|Q5T282_HUMAN	SNAPC3	11,911,112,635,789,000	119067.0,120994.0,85962.0,	11,526,513,633,992,000	103525.0,146651.0,104891.0,	0.86781	0.997699	0.623333	0.941445	111485	114534	108674	118356	1.02735	1.08909	snRNA-activating protein complex subunit 3 (Fragment) OS=Homo sapiens GN=SNAPC3 PE=1 SV=1
Reverse_sp|Q92966|SNPC3_HUMAN	SNAPC3	11,911,112,635,789,000	119067.0,120994.0,85962.0,	11,526,513,633,992,000	103525.0,146651.0,104891.0,	0.86781	0.997699	0.623333	0.941445	111485	114534	108674	118356	1.02735	1.08909	snRNA-activating protein complex subunit 3 OS=Homo sapiens GN=SNAPC3 PE=1 SV=1
O75061	DNAJC6	305,852,324,856,307,000	305738.0,311068.0,296317.0,	383,587,299,271,288,000	344517.0,321904.0,328012.0,	0.752456	0.997699	0.0356149	0.644139	312484	323517	304374	331478	1.03531	1.08905	Putative tyrosine-protein phosphatase auxilin OS=Homo sapiens GN=DNAJC6 PE=1 SV=3
O75061-4	DNAJC6	305,852,324,856,307,000	305738.0,311068.0,296317.0,	383,587,299,271,288,000	344517.0,321904.0,328012.0,	0.752456	0.997699	0.0356149	0.644139	312484	323517	304374	331478	1.03531	1.08905	Isoform 4 of Putative tyrosine-protein phosphatase auxilin OS=Homo sapiens GN=DNAJC6
Q92466-5	DDB2	230,402,357,922,350	23030.0,22577.0,21590.0,	256,932,472,520,617	23076.0,26594.0,23506.0,	0.704638	0.997699	0.206413	0.87375	22989.7	23678.3	22399	24392	1.02996	1.08898	Isoform D4 of DNA damage-binding protein 2 OS=Homo sapiens GN=DDB2
A0A087X0X5	DDB2	230,402,357,922,350	23030.0,22577.0,21590.0,	256,932,472,520,617	23076.0,26594.0,23506.0,	0.704638	0.997699	0.206413	0.87375	22989.7	23678.3	22399	24392	1.02996	1.08898	DNA damage-binding protein 2 (Fragment) OS=Homo sapiens GN=DDB2 PE=1 SV=5
Q92466	DDB2	230,402,357,922,350	23030.0,22577.0,21590.0,	256,932,472,520,617	23076.0,26594.0,23506.0,	0.704638	0.997699	0.206413	0.87375	22989.7	23678.3	22399	24392	1.02996	1.08898	DNA damage-binding protein 2 OS=Homo sapiens GN=DDB2 PE=1 SV=1
Q7Z7A1-5	CNTRL	307,048,141,773,854,000,000	3069365.0,4000110.0,4295690.0,	532,509,937,380,713,000,000	4782760.0,4020818.0,3570592.0,	0.84245	0.997699	0.546839	0.929095	3.89822e+06	4064943	3.78839e+06	4.12472e+06	1.04277	1.08878	Isoform 5 of Centriolin OS=Homo sapiens GN=CNTRL
Q7Z7A1	CNTRL	307,048,141,773,854,000,000	3069365.0,4000110.0,4295690.0,	532,509,937,380,713,000,000	4782760.0,4020818.0,3570592.0,	0.84245	0.997699	0.546839	0.929095	3.89822e+06	4064943	3.78839e+06	4.12472e+06	1.04277	1.08878	Centriolin OS=Homo sapiens GN=CNTRL PE=1 SV=2
Q9H799	C5orf42	522,404,568,989,600,000	522213.0,544842.0,579693.0,	744,072,488,214,526,000	668290.0,525142.0,599201.0,	0.811597	0.997699	0.364921	0.893172	563827	585943	548916	597544	1.03922	1.08859	Uncharacterized protein C5orf42 OS=Homo sapiens GN=C5orf42 PE=1 SV=4
O95571	ETHE1	137,599,137,191,129,000	137548.0,131368.0,124601.0,	154,239,127,056,134,000	138530.0,136665.0,153182.0,	0.682596	0.997699	0.152096	0.856752	134592	138549	131172	142792	1.0294	1.08859	Persulfide dioxygenase ETHE1, mitochondrial OS=Homo sapiens GN=ETHE1 PE=1 SV=2
M0QXB5	ETHE1	137,599,137,191,129,000	137548.0,131368.0,124601.0,	154,239,127,056,134,000	138530.0,136665.0,153182.0,	0.682596	0.997699	0.152096	0.856752	134592	138549	131172	142792	1.0294	1.08859	Persulfide dioxygenase ETHE1, mitochondrial OS=Homo sapiens GN=ETHE1 PE=1 SV=1
Reverse_tr|A0A087WTA8|A0A087WTA8_HUMAN	COL1A2	509,324,303,649,143	50913.0,41209.0,47473.0,	508,723,764,857,685	45690.0,40495.0,65770.0,	0.88257	0.997699	0.656213	0.944378	47703.7	48735	46531.7	50651.7	1.02162	1.08854	Collagen alpha-2(I) chain OS=Homo sapiens GN=COL1A2 PE=1 SV=1
Reverse_sp|P08123|CO1A2_HUMAN	COL1A2	509,324,303,649,143	50913.0,41209.0,47473.0,	508,723,764,857,685	45690.0,40495.0,65770.0,	0.88257	0.997699	0.656213	0.944378	47703.7	48735	46531.7	50651.7	1.02162	1.08854	Collagen alpha-2(I) chain OS=Homo sapiens GN=COL1A2 PE=1 SV=7
Q8TF72	SHROOM3	389,988,523,071,476,000	389845.0,500873.0,460044.0,	758,719,419,933,296,000	681445.0,451696.0,337202.0,	0.859525	0.997699	0.738164	0.961418	463096	491467	450254	490114	1.06127	1.08853	Protein Shroom3 OS=Homo sapiens GN=SHROOM3 PE=1 SV=2
Q9Y5G0	PCDHGB5	851,776,963,004,871,000	851466.0,922137.0,841595.0,	1,131,291,926,941,730,000	1016074.0,997054.0,833572.0,	0.798262	0.997699	0.31689	0.890535	895327	929778	871733	948900	1.03848	1.08852	Protocadherin gamma-B5 OS=Homo sapiens GN=PCDHGB5 PE=2 SV=1
Q9Y5G0-2	PCDHGB5	851,776,963,004,871,000	851466.0,922137.0,841595.0,	1,131,291,926,941,730,000	1016074.0,997054.0,833572.0,	0.798262	0.997699	0.31689	0.890535	895327	929778	871733	948900	1.03848	1.08852	Isoform 2 of Protocadherin gamma-B5 OS=Homo sapiens GN=PCDHGB5
P49841	GSK3B	295,188,310,523,317,000	295079.0,297344.0,306313.0,	360,894,296,763,294,000	324137.0,319208.0,334942.0,	0.711213	0.997699	0.0122607	0.573077	307600	317142	299579	326096	1.03102	1.08851	Glycogen synthase kinase-3 beta OS=Homo sapiens GN=GSK3B PE=1 SV=2
P49841-2	GSK3B	295,188,310,523,317,000	295079.0,297344.0,306313.0,	360,894,296,763,294,000	324137.0,319208.0,334942.0,	0.711213	0.997699	0.0122607	0.573077	307600	317142	299579	326096	1.03102	1.08851	Isoform 2 of Glycogen synthase kinase-3 beta OS=Homo sapiens GN=GSK3B
Q93015	NAT6	771,367,463,878,020	77108.0,71470.0,75368.0,	1,006,136,629,572,000	90366.0,71309.0,82091.0,	0.80212	0.997699	0.354463	0.893172	76598	79636	74648.7	81255.3	1.03966	1.0885	N-acetyltransferase 6 OS=Homo sapiens GN=NAT6 PE=2 SV=2
Q93015-2	NAT6	771,367,463,878,020	77108.0,71470.0,75368.0,	1,006,136,629,572,000	90366.0,71309.0,82091.0,	0.80212	0.997699	0.354463	0.893172	76598	79636	74648.7	81255.3	1.03966	1.0885	Isoform 2 of N-acetyltransferase 6 OS=Homo sapiens GN=NAT6
Q7Z401-2	DENND4A	14,685,107,615,811,000,000	1467973.0,729258.0,985309.0,	14,409,519,524,991,000,000	1294192.0,1024542.0,1145388.0,	0.858461	0.997699	0.715666	0.956657	1083355	1.13268e+06	1.06085e+06	1.15471e+06	1.04553	1.08848	Isoform 2 of C-myc promoter-binding protein OS=Homo sapiens GN=DENND4A
Q7Z401	DENND4A	14,685,107,615,811,000,000	1467973.0,729258.0,985309.0,	14,409,519,524,991,000,000	1294192.0,1024542.0,1145388.0,	0.858461	0.997699	0.715666	0.956657	1083355	1.13268e+06	1.06085e+06	1.15471e+06	1.04553	1.08848	C-myc promoter-binding protein OS=Homo sapiens GN=DENND4A PE=1 SV=2
A0A0U1RR27	DENND4A	14,685,107,615,811,000,000	1467973.0,729258.0,985309.0,	14,409,519,524,991,000,000	1294192.0,1024542.0,1145388.0,	0.858461	0.997699	0.715666	0.956657	1083355	1.13268e+06	1.06085e+06	1.15471e+06	1.04553	1.08848	C-myc promoter-binding protein OS=Homo sapiens GN=DENND4A PE=1 SV=1
Reverse_sp|Q50LG9|LRC24_HUMAN	LRRC24	942,251,903,859,974,000	941909.0,865502.0,940363.0,	1,094,709,886,248,920,000	983217.0,953283.0,1054360.0,	0.704317	0.997699	0.109445	0.818844	939851	968568	915925	996953	1.03056	1.08847	Leucine-rich repeat-containing protein 24 OS=Homo sapiens GN=LRRC24 PE=2 SV=2
Reverse_tr|G3V1D8|G3V1D8_HUMAN	LRRC24	942,251,903,859,974,000	941909.0,865502.0,940363.0,	1,094,709,886,248,920,000	983217.0,953283.0,1054360.0,	0.704317	0.997699	0.109445	0.818844	939851	968568	915925	996953	1.03056	1.08847	Leucine rich repeat containing 24 OS=Homo sapiens GN=LRRC24 PE=4 SV=1
E7EW59	SALL2	151,233,784,178	1511.0,3234.0,4036.0,	289,829,923,278	2602.0,3218.0,3737.0,	0.970343	0.997699	0.773236	0.969971	3022.67	3056	2927	3185.67	1.01103	1.08837	Sal-like protein 2 OS=Homo sapiens GN=SALL2 PE=1 SV=2
H0YFS7	SALL2	151,233,784,178	1511.0,3234.0,4036.0,	289,829,923,278	2602.0,3218.0,3737.0,	0.970343	0.997699	0.773236	0.969971	3022.67	3056	2927	3185.67	1.01103	1.08837	Sal-like protein 2 (Fragment) OS=Homo sapiens GN=SALL2 PE=1 SV=2
Q9Y467	SALL2	151,233,784,178	1511.0,3234.0,4036.0,	289,829,923,278	2602.0,3218.0,3737.0,	0.970343	0.997699	0.773236	0.969971	3022.67	3056	2927	3185.67	1.01103	1.08837	Sal-like protein 2 OS=Homo sapiens GN=SALL2 PE=1 SV=4
C9JTF7	FAM234A	211,938,833,789,052,000,000	2118619.0,3235516.0,2300276.0,	345,176,228,472,082,000,000	3100215.0,3062571.0,2167945.0,	0.865661	0.997699	0.650842	0.943952	2.6265e+06	2.73347e+06	2.55147e+06	2.77691e+06	1.04073	1.08836	Protein FAM234A (Fragment) OS=Homo sapiens GN=FAM234A PE=4 SV=1
Q9UQ53	MGAT4B	8,177,401,139,139,950,000	817442.0,1090797.0,914834.0,	11,088,401,113,869,800,000	995908.0,1198121.0,878389.0,	0.849987	0.997699	0.536926	0.926449	967965	997706	941024	1.02414e+06	1.03072	1.08832	Alpha-1,3-mannosyl-glycoprotein 4-beta-N-acetylglucosaminyltransferase B OS=Homo sapiens GN=MGAT4B PE=1 SV=1
Q9UQ53-2	MGAT4B	8,177,401,139,139,950,000	817442.0,1090797.0,914834.0,	11,088,401,113,869,800,000	995908.0,1198121.0,878389.0,	0.849987	0.997699	0.536926	0.926449	967965	997706	941024	1.02414e+06	1.03072	1.08832	Isoform 2 of Alpha-1,3-mannosyl-glycoprotein 4-beta-N-acetylglucosaminyltransferase B OS=Homo sapiens GN=MGAT4B
Q9UQ53-3	MGAT4B	8,177,401,139,139,950,000	817442.0,1090797.0,914834.0,	11,088,401,113,869,800,000	995908.0,1198121.0,878389.0,	0.849987	0.997699	0.536926	0.926449	967965	997706	941024	1.02414e+06	1.03072	1.08832	Isoform 3 of Alpha-1,3-mannosyl-glycoprotein 4-beta-N-acetylglucosaminyltransferase B OS=Homo sapiens GN=MGAT4B
H0YC11	MGAT4B	8,177,401,139,139,950,000	817442.0,1090797.0,914834.0,	11,088,401,113,869,800,000	995908.0,1198121.0,878389.0,	0.849987	0.997699	0.536926	0.926449	967965	997706	941024	1.02414e+06	1.03072	1.08832	Alpha-1,3-mannosyl-glycoprotein 4-beta-N-acetylglucosaminyltransferase B (Fragment) OS=Homo sapiens GN=MGAT4B PE=1 SV=1
E5RFS3	MGAT4B	8,177,401,139,139,950,000	817442.0,1090797.0,914834.0,	11,088,401,113,869,800,000	995908.0,1198121.0,878389.0,	0.849987	0.997699	0.536926	0.926449	967965	997706	941024	1.02414e+06	1.03072	1.08832	Alpha-1,3-mannosyl-glycoprotein 4-beta-N-acetylglucosaminyltransferase B (Fragment) OS=Homo sapiens GN=MGAT4B PE=1 SV=1
E9PNP3	AAMDC	630,014,700,007,608,000	629781.0,670299.0,587011.0,	784,019,595,214,622,000	704167.0,640233.0,709316.0,	0.767211	0.997699	0.165486	0.856752	645895	667119	629030	684572	1.03286	1.0883	Mth938 domain-containing protein OS=Homo sapiens GN=AAMDC PE=1 SV=1
Q9H7C9	AAMDC	630,014,700,007,608,000	629781.0,670299.0,587011.0,	784,019,595,214,622,000	704167.0,640233.0,709316.0,	0.767211	0.997699	0.165486	0.856752	645895	667119	629030	684572	1.03286	1.0883	Mth938 domain-containing protein OS=Homo sapiens GN=AAMDC PE=1 SV=1
A0A0D9SFG0	LAYN	623,187,709,073,256	62295.0,73818.0,70766.0,	986,205,704,765,963	88575.0,61362.0,75208.0,	0.840428	0.997699	0.533439	0.926449	70888	73876.7	68959.7	75048.3	1.04216	1.08829	Layilin (Fragment) OS=Homo sapiens GN=LAYN PE=4 SV=1
Q6UX15-3	LAYN	623,187,709,073,256	62295.0,73818.0,70766.0,	986,205,704,765,963	88575.0,61362.0,75208.0,	0.840428	0.997699	0.533439	0.926449	70888	73876.7	68959.7	75048.3	1.04216	1.08829	Isoform 3 of Layilin OS=Homo sapiens GN=LAYN
Reverse_sp|Q9NVE5-3|UBP40_HUMAN	USP40	932,717,930,520,940,000	932378.0,891032.0,907696.0,	11,844,481,087,532,600,000	1063817.0,1169793.0,738627.0,	0.835345	0.997699	0.599193	0.935956	934288	973269	910369	990746	1.04172	1.08829	Isoform 3 of Ubiquitin carboxyl-terminal hydrolase 40 OS=Homo sapiens GN=USP40
Reverse_sp|Q9NVE5|UBP40_HUMAN	USP40	932,717,930,520,940,000	932378.0,891032.0,907696.0,	11,844,481,087,532,600,000	1063817.0,1169793.0,738627.0,	0.835345	0.997699	0.599193	0.935956	934288	973269	910369	990746	1.04172	1.08829	Ubiquitin carboxyl-terminal hydrolase 40 OS=Homo sapiens GN=USP40 PE=1 SV=3
P40925-3	MDH1	135,347,438,144,302,000,000,000,000	1.35298287E8,1.38178068E8,1.41374954E8,	164,903,346,139,914,000,000,000,000	1.48108634E8,1.50497065E8,1.52862533E8,	0.702769	0.997699	0.00635668	0.573077	1.41999e+08	1.46296e+08	1.38284e+08	1.50489e+08	1.03026	1.08827	Isoform 3 of Malate dehydrogenase, cytoplasmic OS=Homo sapiens GN=MDH1
P40925	MDH1	135,347,438,144,302,000,000,000,000	1.35298287E8,1.38178068E8,1.41374954E8,	164,903,346,139,914,000,000,000,000	1.48108634E8,1.50497065E8,1.52862533E8,	0.702769	0.997699	0.00635668	0.573077	1.41999e+08	1.46296e+08	1.38284e+08	1.50489e+08	1.03026	1.08827	Malate dehydrogenase, cytoplasmic OS=Homo sapiens GN=MDH1 PE=1 SV=4
Q14980	NUMA1	280,326,962,892,071,000,000,000	2.8022463E7,2.7693353E7,2.9373195E7,	347,497,852,793,517,000,000,000	3.1210607E7,3.0048131E7,3.1338228E7,	0.734069	0.997699	0.0207604	0.59567	29119977	3.00569e+07	2.8363e+07	3.08657e+07	1.03218	1.08824	Nuclear mitotic apparatus protein 1 OS=Homo sapiens GN=NUMA1 PE=1 SV=2
Q14980-2	NUMA1	280,326,962,892,071,000,000,000	2.8022463E7,2.7693353E7,2.9373195E7,	347,497,852,793,517,000,000,000	3.1210607E7,3.0048131E7,3.1338228E7,	0.734069	0.997699	0.0207604	0.59567	29119977	3.00569e+07	2.8363e+07	3.08657e+07	1.03218	1.08824	Isoform 2 of Nuclear mitotic apparatus protein 1 OS=Homo sapiens GN=NUMA1
Q7L2Z9	CENPQ	284,686,271,650,287,000	284581.0,260119.0,277517.0,	336,769,266,346,268,000	302469.0,286490.0,305785.0,	0.73148	0.997699	0.0641534	0.724676	281206	290437	274072	298248	1.03283	1.08821	Centromere protein Q OS=Homo sapiens GN=CENPQ PE=1 SV=1
Reverse_tr|H7C3W0|H7C3W0_HUMAN	PAPOLG	129,160,500,202,472,000	129112.0,478974.0,455876.0,	368,029,445,648,305,000	330545.0,479356.0,347853.0,	0.966578	0.997699	0.816698	0.977828	367092	372923	354654	385918	1.01588	1.08815	Poly(A) polymerase gamma (Fragment) OS=Homo sapiens GN=PAPOLG PE=1 SV=1
Reverse_sp|Q9BWT3|PAPOG_HUMAN	PAPOLG	129,160,500,202,472,000	129112.0,478974.0,455876.0,	368,029,445,648,305,000	330545.0,479356.0,347853.0,	0.966578	0.997699	0.816698	0.977828	367092	372923	354654	385918	1.01588	1.08815	Poly(A) polymerase gamma OS=Homo sapiens GN=PAPOLG PE=1 SV=2
Reverse_sp|Q9BWT3-2|PAPOG_HUMAN	PAPOLG	129,160,500,202,472,000	129112.0,478974.0,455876.0,	368,029,445,648,305,000	330545.0,479356.0,347853.0,	0.966578	0.997699	0.816698	0.977828	367092	372923	354654	385918	1.01588	1.08815	Isoform 2 of Poly(A) polymerase gamma OS=Homo sapiens GN=PAPOLG
Reverse_tr|F8WAT4|F8WAT4_HUMAN	PAPOLG	129,160,500,202,472,000	129112.0,478974.0,455876.0,	368,029,445,648,305,000	330545.0,479356.0,347853.0,	0.966578	0.997699	0.816698	0.977828	367092	372923	354654	385918	1.01588	1.08815	Poly(A) polymerase gamma OS=Homo sapiens GN=PAPOLG PE=1 SV=1
Q13596	SNX1	130,026,991,309,544,000,000,000	1.2997966E7,1.2539703E7,1.2899942E7,	155,482,331,263,556,000,000,000	1.3964701E7,1.3591298E7,1.4269466E7,	0.716413	0.997699	0.011955	0.573077	13150627	1.35664e+07	12812537	1.39418e+07	1.03161	1.08814	Sorting nexin-1 OS=Homo sapiens GN=SNX1 PE=1 SV=3
Q13596-2	SNX1	130,026,991,309,544,000,000,000	1.2997966E7,1.2539703E7,1.2899942E7,	155,482,331,263,556,000,000,000	1.3964701E7,1.3591298E7,1.4269466E7,	0.716413	0.997699	0.011955	0.573077	13150627	1.35664e+07	12812537	1.39418e+07	1.03161	1.08814	Isoform 1A of Sorting nexin-1 OS=Homo sapiens GN=SNX1
Reverse_sp|P35555|FBN1_HUMAN	FBN1	277,954,718,234,701	27784.0,45179.0,33521.0,	465,664,246,524,878	41823.0,45676.0,28364.0,	0.879849	0.997699	0.691698	0.952034	36559.3	37969.7	35494.7	38621	1.03858	1.08808	Fibrillin-1 OS=Homo sapiens GN=FBN1 PE=1 SV=3
H0Y5R9		136,174,142,499,153,000	136124.0,136451.0,147881.0,	177,571,132,821,136,000	159486.0,142867.0,155082.0,	0.773726	0.997699	0.126202	0.844978	143919	148803	140152	152478	1.03394	1.08795	Uncharacterized protein (Fragment) OS=Homo sapiens PE=4 SV=1
Q8TDX7	NEK7	209,792,322,558,612,000,000	2097159.0,2160128.0,2153824.0,	266,259,520,935,942,000,000	2391420.0,2251951.0,2331492.0,	0.753025	0.997699	0.0263706	0.605395	2.19446e+06	2267024	2137037	2.32495e+06	1.03307	1.08793	Serine/threonine-protein kinase Nek7 OS=Homo sapiens GN=NEK7 PE=1 SV=1
F8W782	ADIPOR1	403,953,958,647,382	40380.0,37905.0,45770.0,	459,114,684,138,019	41234.0,50383.0,43346.0,	0.776447	0.997699	0.372535	0.894725	42454.3	43590.3	41351.7	44987.7	1.02676	1.08793	Adiponectin receptor protein 1 OS=Homo sapiens GN=ADIPOR1 PE=1 SV=1
Q96A54	ADIPOR1	403,953,958,647,382	40380.0,37905.0,45770.0,	459,114,684,138,019	41234.0,50383.0,43346.0,	0.776447	0.997699	0.372535	0.894725	42454.3	43590.3	41351.7	44987.7	1.02676	1.08793	Adiponectin receptor protein 1 OS=Homo sapiens GN=ADIPOR1 PE=1 SV=1
C9JNM5	ADIPOR1	403,953,958,647,382	40380.0,37905.0,45770.0,	459,114,684,138,019	41234.0,50383.0,43346.0,	0.776447	0.997699	0.372535	0.894725	42454.3	43590.3	41351.7	44987.7	1.02676	1.08793	Adiponectin receptor protein 1 (Fragment) OS=Homo sapiens GN=ADIPOR1 PE=1 SV=1
C9J0W7	ADIPOR1	403,953,958,647,382	40380.0,37905.0,45770.0,	459,114,684,138,019	41234.0,50383.0,43346.0,	0.776447	0.997699	0.372535	0.894725	42454.3	43590.3	41351.7	44987.7	1.02676	1.08793	Adiponectin receptor protein 1 (Fragment) OS=Homo sapiens GN=ADIPOR1 PE=1 SV=1
P41223	BUD31	866,605,886,411,998,000	866287.0,848792.0,963904.0,	1,039,445,921,785,870,000	933578.0,991506.0,989441.0,	0.710065	0.997699	0.146877	0.856752	916944	943014	892994	971508	1.02843	1.08792	Protein BUD31 homolog OS=Homo sapiens GN=BUD31 PE=1 SV=2
Reverse_sp|Q14678-2|KANK1_HUMAN	KANK1	150,011,660,316,259	14995.0,15898.0,15706.0,	191,121,949,411,019	17165.0,20968.0,12563.0,	0.852583	0.997699	0.63148	0.943443	15954.3	16541.7	15533	16898.7	1.03681	1.08792	Isoform 2 of KN motif and ankyrin repeat domain-containing protein 1 OS=Homo sapiens GN=KANK1
Reverse_sp|Q14678|KANK1_HUMAN	KANK1	150,011,660,316,259	14995.0,15898.0,15706.0,	191,121,949,411,019	17165.0,20968.0,12563.0,	0.852583	0.997699	0.63148	0.943443	15954.3	16541.7	15533	16898.7	1.03681	1.08792	KN motif and ankyrin repeat domain-containing protein 1 OS=Homo sapiens GN=KANK1 PE=1 SV=3
Reverse_sp|P04080|CYTB_HUMAN	CSTB	256,784,424,805,382,000,000	2566912.0,2375272.0,2324951.0,	314,019,727,092,162,000,000	2820381.0,2914141.0,2170916.0,	0.810215	0.997699	0.46346	0.912353	2.48504e+06	2584486	2.42238e+06	2635146	1.04002	1.08783	Cystatin-B OS=Homo sapiens GN=CSTB PE=1 SV=2
Q5JQC4	CT47A1	752,356,866,274,282	75206.0,65747.0,71755.0,	868,786,902,369,387	78028.0,74242.0,79109.0,	0.734223	0.997699	0.139515	0.856752	72726.3	75096	70902.7	77126.3	1.03258	1.08778	Cancer/testis antigen 47A OS=Homo sapiens GN=CT47A1 PE=2 SV=1
Q6NXT1	ANKRD54	522,094,548,564,558,000	521903.0,525283.0,539031.0,	636,621,529,613,512,000	571782.0,569671.0,583834.0,	0.716967	0.997699	0.00275199	0.511682	542884	559433	528739	575096	1.03048	1.08767	Ankyrin repeat domain-containing protein 54 OS=Homo sapiens GN=ANKRD54 PE=1 SV=2
Q8WUR7	C15orf40	112,155,512,086,931,000,000	1121147.0,1157397.0,1317355.0,	144,388,611,664,231,000,000	1296831.0,1254649.0,1359663.0,	0.765491	0.997699	0.218846	0.87375	1231315	1267610	1198633	1.30371e+06	1.02948	1.08767	UPF0235 protein C15orf40 OS=Homo sapiens GN=C15orf40 PE=1 SV=2
P0C7P3	SLFN14	178,572,381,920,541	17850.0,22808.0,19842.0,	252,421,965,019,287	22671.0,21136.0,21990.0,	0.812946	0.997699	0.345429	0.890659	20739	21393	20166.7	21932.3	1.03153	1.08755	Protein SLFN14 OS=Homo sapiens GN=SLFN14 PE=1 SV=2
P0C7P3-2	SLFN14	178,572,381,920,541	17850.0,22808.0,19842.0,	252,421,965,019,287	22671.0,21136.0,21990.0,	0.812946	0.997699	0.345429	0.890659	20739	21393	20166.7	21932.3	1.03153	1.08755	Isoform 2 of Protein SLFN14 OS=Homo sapiens GN=SLFN14
E9PHT9	ANXA5	108,471,381,108,018,000,000,000	1.0843196E7,1.0609974E7,1.1537349E7,	13,851,901,933,087,800,000,000	1.244114E7,1.0036661E7,1.3400564E7,	0.814315	0.997699	0.440388	0.905129	1.12902e+07	1.16453e+07	1.09968e+07	11959455	1.03146	1.08754	Annexin OS=Homo sapiens GN=ANXA5 PE=1 SV=1
Q9H2K8	TAOK3	336,399,034,992,873,000,000	3362763.0,3350785.0,3338024.0,	422,995,732,070,843,000,000	3799149.0,3449665.0,3681889.0,	0.764741	0.997699	0.10329	0.804703	3.43958e+06	3.55544e+06	3350524	3.64357e+06	1.03369	1.08746	Serine/threonine-protein kinase TAO3 OS=Homo sapiens GN=TAOK3 PE=1 SV=2
F6TB26	TDRKH	714,651,819,921,839,000	714390.0,785125.0,810440.0,	925,570,749,024,767,000	831303.0,805677.0,874982.0,	0.75619	0.997699	0.135961	0.856752	791174	814005	769985	837321	1.02886	1.08745	Tudor and KH domain-containing protein OS=Homo sapiens GN=TDRKH PE=1 SV=1
Q5SZR4	TDRKH	714,651,819,921,839,000	714390.0,785125.0,810440.0,	925,570,749,024,767,000	831303.0,805677.0,874982.0,	0.75619	0.997699	0.135961	0.856752	791174	814005	769985	837321	1.02886	1.08745	Tudor and KH domain containing, isoform CRA_a OS=Homo sapiens GN=TDRKH PE=1 SV=1
Q9Y2W6	TDRKH	714,651,819,921,839,000	714390.0,785125.0,810440.0,	925,570,749,024,767,000	831303.0,805677.0,874982.0,	0.75619	0.997699	0.135961	0.856752	791174	814005	769985	837321	1.02886	1.08745	Tudor and KH domain-containing protein OS=Homo sapiens GN=TDRKH PE=1 SV=2
E9PNS3	TOLLIP	139,360,144,256,164,000	139307.0,138133.0,158879.0,	166,712,149,393,144,000	149732.0,160691.0,164012.0,	0.721106	0.997699	0.199281	0.871529	149362	153319	145440	158145	1.02649	1.08736	Toll-interacting protein OS=Homo sapiens GN=TOLLIP PE=1 SV=1
F2Z2Y8	TOLLIP	139,360,144,256,164,000	139307.0,138133.0,158879.0,	166,712,149,393,144,000	149732.0,160691.0,164012.0,	0.721106	0.997699	0.199281	0.871529	149362	153319	145440	158145	1.02649	1.08736	Toll-interacting protein OS=Homo sapiens GN=TOLLIP PE=1 SV=1
Q9H0E2	TOLLIP	139,360,144,256,164,000	139307.0,138133.0,158879.0,	166,712,149,393,144,000	149732.0,160691.0,164012.0,	0.721106	0.997699	0.199281	0.871529	149362	153319	145440	158145	1.02649	1.08736	Toll-interacting protein OS=Homo sapiens GN=TOLLIP PE=1 SV=1
Q9UKN7	MYO15A	223,250,196,224,202,000	223169.0,187896.0,195146.0,	217,136,202,841,216,000	195021.0,218183.0,245955.0,	0.647397	0.997699	0.392556	0.899758	207162	211899	202070	219720	1.02287	1.08734	Unconventional myosin-XV OS=Homo sapiens GN=MYO15A PE=1 SV=2
Q9UKN7-2	MYO15A	223,250,196,224,202,000	223169.0,187896.0,195146.0,	217,136,202,841,216,000	195021.0,218183.0,245955.0,	0.647397	0.997699	0.392556	0.899758	207162	211899	202070	219720	1.02287	1.08734	Isoform 2 of Unconventional myosin-XV OS=Homo sapiens GN=MYO15A
A0A087WYA1	MYO15A	223,250,196,224,202,000	223169.0,187896.0,195146.0,	217,136,202,841,216,000	195021.0,218183.0,245955.0,	0.647397	0.997699	0.392556	0.899758	207162	211899	202070	219720	1.02287	1.08734	Unconventional myosin-XV OS=Homo sapiens GN=MYO15A PE=1 SV=1
P50452-2	SERPINB8	305,959,630,093,653,000,000	3058484.0,2881656.0,2785132.0,	371,490,727,677,423,000,000	3336558.0,2977093.0,3173471.0,	0.771557	0.997699	0.129558	0.849852	2.98402e+06	3.08867e+06	2908424	3162374	1.03507	1.08732	Isoform 2 of Serpin B8 OS=Homo sapiens GN=SERPINB8
Q13126-3	MTAP	506,853,607,953,567,000	506669.0,582153.0,547378.0,	690,092,559,700,489,000	619809.0,602035.0,557212.0,	0.791946	0.997699	0.173954	0.861928	560480	579502	545400	593019	1.03394	1.08731	Isoform 3 of S-methyl-5'-thioadenosine phosphorylase OS=Homo sapiens GN=MTAP
Q13126	MTAP	506,853,607,953,567,000	506669.0,582153.0,547378.0,	690,092,559,700,489,000	619809.0,602035.0,557212.0,	0.791946	0.997699	0.173954	0.861928	560480	579502	545400	593019	1.03394	1.08731	S-methyl-5'-thioadenosine phosphorylase OS=Homo sapiens GN=MTAP PE=1 SV=2
B4DUC8	MTAP	506,853,607,953,567,000	506669.0,582153.0,547378.0,	690,092,559,700,489,000	619809.0,602035.0,557212.0,	0.791946	0.997699	0.173954	0.861928	560480	579502	545400	593019	1.03394	1.08731	S-methyl-5'-thioadenosine phosphorylase OS=Homo sapiens GN=MTAP PE=1 SV=1
Q13126-2	MTAP	506,853,607,953,567,000	506669.0,582153.0,547378.0,	690,092,559,700,489,000	619809.0,602035.0,557212.0,	0.791946	0.997699	0.173954	0.861928	560480	579502	545400	593019	1.03394	1.08731	Isoform 2 of S-methyl-5'-thioadenosine phosphorylase OS=Homo sapiens GN=MTAP
Q13126-4	MTAP	506,853,607,953,567,000	506669.0,582153.0,547378.0,	690,092,559,700,489,000	619809.0,602035.0,557212.0,	0.791946	0.997699	0.173954	0.861928	560480	579502	545400	593019	1.03394	1.08731	Isoform 4 of S-methyl-5'-thioadenosine phosphorylase OS=Homo sapiens GN=MTAP
Q13188-2	STK3	615,928,763,047,196,000,000	6157044.0,6037159.0,6294583.0,	746,841,560,657,736,000,000	6707780.0,6524582.0,6870217.0,	0.726073	0.997699	0.0147503	0.573077	6.32667e+06	6519951	6.16293e+06	6.70086e+06	1.03055	1.08728	Isoform 2 of Serine/threonine-protein kinase 3 OS=Homo sapiens GN=STK3
Q92574	TSC1	698,606,755,468,088	69834.0,64687.0,65773.0,	884,885,903,765,601	79475.0,63502.0,74795.0,	0.802938	0.997699	0.344905	0.890659	68500.7	71042	66764.7	72590.7	1.0371	1.08726	Hamartin OS=Homo sapiens GN=TSC1 PE=1 SV=2
Q92574-2	TSC1	698,606,755,468,088	69834.0,64687.0,65773.0,	884,885,903,765,601	79475.0,63502.0,74795.0,	0.802938	0.997699	0.344905	0.890659	68500.7	71042	66764.7	72590.7	1.0371	1.08726	Isoform 2 of Hamartin OS=Homo sapiens GN=TSC1
Q8WVD5	RNF141	435,537,065,133	4353.0,3548.0,4958.0,	494,342,974,316	4439.0,4622.0,4920.0,	0.811661	0.997699	0.462435	0.911982	4398	4518.67	4286.33	4660.33	1.02744	1.08725	RING finger protein 141 OS=Homo sapiens GN=RNF141 PE=1 SV=1
E9PQV2	RNF141	435,537,065,133	4353.0,3548.0,4958.0,	494,342,974,316	4439.0,4622.0,4920.0,	0.811661	0.997699	0.462435	0.911982	4398	4518.67	4286.33	4660.33	1.02744	1.08725	RING finger protein 141 OS=Homo sapiens GN=RNF141 PE=1 SV=1
E9PLX2	RNF141	435,537,065,133	4353.0,3548.0,4958.0,	494,342,974,316	4439.0,4622.0,4920.0,	0.811661	0.997699	0.462435	0.911982	4398	4518.67	4286.33	4660.33	1.02744	1.08725	RING finger protein 141 (Fragment) OS=Homo sapiens GN=RNF141 PE=1 SV=1
Q8N9C0-2	IGSF22	241,274,022,163,682,000,000	2411864.0,2122313.0,2325695.0,	273,025,920,229,242,000,000	2452194.0,2175938.0,2830020.0,	0.784865	0.997699	0.413461	0.899758	2.34554e+06	2.41177e+06	2286624	2.48605e+06	1.02824	1.08721	Isoform 2 of Immunoglobulin superfamily member 22 OS=Homo sapiens GN=IGSF22
Q8N9C0	IGSF22	241,274,022,163,682,000,000	2411864.0,2122313.0,2325695.0,	273,025,920,229,242,000,000	2452194.0,2175938.0,2830020.0,	0.784865	0.997699	0.413461	0.899758	2.34554e+06	2.41177e+06	2286624	2.48605e+06	1.02824	1.08721	Immunoglobulin superfamily member 22 OS=Homo sapiens GN=IGSF22 PE=2 SV=2
Reverse_sp|Q8N271|PROM2_HUMAN	PROM2	448,464,567,733	4482.0,6182.0,7470.0,	1,116,033,365,354	10023.0,3588.0,6104.0,	0.887803	0.997699	0.815839	0.977828	6224.33	6616.67	6044.67	6571.67	1.06303	1.08718	Prominin-2 OS=Homo sapiens GN=PROM2 PE=1 SV=1
Reverse_sp|Q8N271-2|PROM2_HUMAN	PROM2	448,464,567,733	4482.0,6182.0,7470.0,	1,116,033,365,354	10023.0,3588.0,6104.0,	0.887803	0.997699	0.815839	0.977828	6224.33	6616.67	6044.67	6571.67	1.06303	1.08718	Isoform 2 of Prominin-2 OS=Homo sapiens GN=PROM2
Reverse_sp|Q8WUF8-4|F172A_HUMAN	FAM172A	763,937,760,387,872,000	763659.0,728118.0,842683.0,	788,026,645,725,996,000	707768.0,694567.0,1135466.0,	0.926545	0.997699	0.689344	0.951902	798884	809878	778153	845934	1.01376	1.0871	Isoform 4 of Protein FAM172A OS=Homo sapiens GN=FAM172A
Reverse_sp|Q8WUF8|F172A_HUMAN	FAM172A	763,937,760,387,872,000	763659.0,728118.0,842683.0,	788,026,645,725,996,000	707768.0,694567.0,1135466.0,	0.926545	0.997699	0.689344	0.951902	798884	809878	778153	845934	1.01376	1.0871	Protein FAM172A OS=Homo sapiens GN=FAM172A PE=2 SV=1
Reverse_tr|B4DMI0|B4DMI0_HUMAN	FAM172A	763,937,760,387,872,000	763659.0,728118.0,842683.0,	788,026,645,725,996,000	707768.0,694567.0,1135466.0,	0.926545	0.997699	0.689344	0.951902	798884	809878	778153	845934	1.01376	1.0871	Protein FAM172A OS=Homo sapiens GN=FAM172A PE=1 SV=1
Reverse_sp|Q8WUF8-3|F172A_HUMAN	FAM172A	763,937,760,387,872,000	763659.0,728118.0,842683.0,	788,026,645,725,996,000	707768.0,694567.0,1135466.0,	0.926545	0.997699	0.689344	0.951902	798884	809878	778153	845934	1.01376	1.0871	Isoform 3 of Protein FAM172A OS=Homo sapiens GN=FAM172A
Reverse_sp|Q53QW1|CB057_HUMAN	C2orf57	90,625,010,184,811,100,000	905920.0,975260.0,1019955.0,	1,136,143,959,125,970,000	1020431.0,1031673.0,1101729.0,	0.732229	0.997699	0.118872	0.832919	993522	1.02052e+06	967045	1.05128e+06	1.02717	1.0871	Uncharacterized protein C2orf57 OS=Homo sapiens GN=C2orf57 PE=1 SV=1
Q8NDH2	CCDC168	806,484,845,383,920,000	806191.0,809507.0,888325.0,	935,270,808,018,888,000	840016.0,869136.0,1012957.0,	0.707538	0.997699	0.312559	0.888339	857147	877241	834674	907370	1.02344	1.08709	Coiled-coil domain-containing protein 168 OS=Homo sapiens GN=CCDC168 PE=2 SV=2
A0A087WYX9	COL5A2	834,962,659,804,772,000	834659.0,631804.0,746192.0,	1,030,429,633,097,700,000	925484.0,680984.0,798538.0,	0.825935	0.997699	0.524685	0.924567	755736	787967	737552	801669	1.04265	1.08693	Collagen alpha-2(V) chain OS=Homo sapiens GN=COL5A2 PE=1 SV=1
P05997	COL5A2	834,962,659,804,772,000	834659.0,631804.0,746192.0,	1,030,429,633,097,700,000	925484.0,680984.0,798538.0,	0.825935	0.997699	0.524685	0.924567	755736	787967	737552	801669	1.04265	1.08693	Collagen alpha-2(V) chain OS=Homo sapiens GN=COL5A2 PE=1 SV=3
Q8NFF5-2	FLAD1	121,856,513,203,781,000,000	1218118.0,1264341.0,1240963.0,	134,002,313,196,961,000,000	1203544.0,1419512.0,1423815.0,	0.524839	0.997699	0.274644	0.879862	1274521	1.30284e+06	1.24114e+06	1348957	1.02222	1.08687	Isoform 2 of FAD synthase OS=Homo sapiens GN=FLAD1
Q8NFF5	FLAD1	121,856,513,203,781,000,000	1218118.0,1264341.0,1240963.0,	134,002,313,196,961,000,000	1203544.0,1419512.0,1423815.0,	0.524839	0.997699	0.274644	0.879862	1274521	1.30284e+06	1.24114e+06	1348957	1.02222	1.08687	FAD synthase OS=Homo sapiens GN=FLAD1 PE=1 SV=1
Q9NX62	IMPAD1	253,360,267,719,259,000	253267.0,256357.0,249789.0,	319,242,238,960,247,000	286727.0,257034.0,281558.0,	0.772385	0.997699	0.133313	0.856036	259885	268383	253138	275106	1.0327	1.08679	Inositol monophosphatase 3 OS=Homo sapiens GN=IMPAD1 PE=1 SV=1
P63313	TMSB10	136,681,628,140,054,000,000,000,000	1.3663202E8,1.34110421E8,1.53173501E8,	179,096,208,131,862,000,000,000,000	1.60856035E8,1.4183631E8,1.57877288E8,	0.79207	0.997699	0.219683	0.87375	1.45099e+08	1.49809e+08	141305314	153523211	1.03246	1.08646	Thymosin beta-10 OS=Homo sapiens GN=TMSB10 PE=1 SV=2
Reverse_sp|Q9UBJ2|ABCD2_HUMAN	ABCD2	123,591,405,413,251	12354.0,13457.0,12800.0,	132,931,716,710,124	11939.0,18465.0,11542.0,	0.895776	0.997699	0.670734	0.947441	13221.3	13528	12870.3	13982	1.02319	1.08637	ATP-binding cassette sub-family D member 2 OS=Homo sapiens GN=ABCD2 PE=1 SV=1
O60333-3	KIF1B	159,399,217,484,032,000,000	1593411.0,1674204.0,1734368.0,	228,401,717,223,031,000,000	2051397.0,1852576.0,1529978.0,	0.823879	0.997699	0.446039	0.905951	1.71259e+06	1782740	1.66733e+06	1811317	1.04096	1.08636	Isoform 3 of Kinesin-like protein KIF1B OS=Homo sapiens GN=KIF1B
Reverse_tr|A0A087X1S2|A0A087X1S2_HUMAN	YBX1	533,006,046,858,293	53280.0,57901.0,56311.0,	688,835,239,455,897	61867.0,56356.0,63730.0,	0.776951	0.997699	0.151511	0.856752	57353.7	59058	55830.7	60651	1.02972	1.08634	Nuclease-sensitive element-binding protein 1 OS=Homo sapiens GN=YBX1 PE=1 SV=2
Reverse_tr|A0A0G2JII1|A0A0G2JII1_HUMAN	HLA-DPB1	201,822,514,519,699	20174.0,24077.0,19029.0,	210,942,220,122,723	18945.0,23880.0,25907.0,	0.869567	0.997699	0.521761	0.924273	21675.3	22006	21093.3	22910.7	1.01526	1.08616	HLA class II histocompatibility antigen, DP beta 1 chain OS=Homo sapiens GN=HLA-DPB1 PE=1 SV=1
Reverse_tr|A0A0G2JJV3|A0A0G2JJV3_HUMAN	HLA-DPB1	201,822,514,519,699	20174.0,24077.0,19029.0,	210,942,220,122,723	18945.0,23880.0,25907.0,	0.869567	0.997699	0.521761	0.924273	21675.3	22006	21093.3	22910.7	1.01526	1.08616	HLA class II histocompatibility antigen, DP beta 1 chain OS=Homo sapiens GN=HLA-DPB1 PE=1 SV=1
Reverse_sp|P04440|DPB1_HUMAN	HLA-DPB1	201,822,514,519,699	20174.0,24077.0,19029.0,	210,942,220,122,723	18945.0,23880.0,25907.0,	0.869567	0.997699	0.521761	0.924273	21675.3	22006	21093.3	22910.7	1.01526	1.08616	HLA class II histocompatibility antigen, DP beta 1 chain OS=Homo sapiens GN=HLA-DPB1 PE=1 SV=1
Q9Y2X8	UBE2D4	719,168,592,379,044	71888.0,82275.0,76355.0,	959,327,437,273,858	86160.0,79996.0,84209.0,	0.788903	0.997699	0.148236	0.856752	78961	81387.3	76839.3	83455	1.03073	1.0861	Ubiquitin-conjugating enzyme E2 D4 OS=Homo sapiens GN=UBE2D4 PE=1 SV=1
P51668	UBE2D1	719,168,592,379,044	71888.0,82275.0,76355.0,	959,327,437,273,858	86160.0,79996.0,84209.0,	0.788903	0.997699	0.148236	0.856752	78961	81387.3	76839.3	83455	1.03073	1.0861	Ubiquitin-conjugating enzyme E2 D1 OS=Homo sapiens GN=UBE2D1 PE=1 SV=1
A0A087WW00	UBE2D1	719,168,592,379,044	71888.0,82275.0,76355.0,	959,327,437,273,858	86160.0,79996.0,84209.0,	0.788903	0.997699	0.148236	0.856752	78961	81387.3	76839.3	83455	1.03073	1.0861	Ubiquitin-conjugating enzyme E2 D1 OS=Homo sapiens GN=UBE2D1 PE=1 SV=1
Q5TA50	CPTP	390,334,401,585,411,000	390192.0,384543.0,396747.0,	452,572,399,271,383,000	406479.0,429471.0,436370.0,	0.66879	0.997699	0.0505522	0.678973	400874	411523	390494	424107	1.02656	1.08608	Ceramide-1-phosphate transfer protein OS=Homo sapiens GN=CPTP PE=1 SV=1
P58397	ADAMTS12	296,807,300,576,319,000	296699.0,287820.0,308608.0,	358,802,290,503,294,000	322259.0,312476.0,335233.0,	0.735638	0.997699	0.0459533	0.675722	305616	314443	297709	323323	1.02888	1.08604	A disintegrin and metalloproteinase with thrombospondin motifs 12 OS=Homo sapiens GN=ADAMTS12 PE=1 SV=2
P58397-3	ADAMTS12	296,807,300,576,319,000	296699.0,287820.0,308608.0,	358,802,290,503,294,000	322259.0,312476.0,335233.0,	0.735638	0.997699	0.0459533	0.675722	305616	314443	297709	323323	1.02888	1.08604	Isoform 3 of A disintegrin and metalloproteinase with thrombospondin motifs 12 OS=Homo sapiens GN=ADAMTS12
Q8N6N6	NATD1	133,342,144,867,144,000	133293.0,138719.0,139414.0,	171,511,132,652,132,000	154043.0,142685.0,150053.0,	0.77334	0.997699	0.0501481	0.677548	140843	145257	137142	148927	1.03134	1.08593	Protein NATD1 OS=Homo sapiens GN=NATD1 PE=1 SV=2
Reverse_sp|Q8NFW9-6|MYRIP_HUMAN	MYRIP	358,939,754,242	3587.0,3806.0,4097.0,	587,627,283,742	5277.0,2934.0,4266.0,	0.865572	0.997699	0.678726	0.948389	3935.33	4115.33	3830	4159	1.04574	1.0859	Isoform 6 of Rab effector MyRIP OS=Homo sapiens GN=MYRIP
Q9NUQ6-2	SPATS2L	291,593,381,158,389,000	291485.0,364981.0,375979.0,	384,694,437,407,268,000	345513.0,470491.0,305075.0,	0.8848	0.997699	0.636131	0.943443	353986	363225	344148	373693	1.0261	1.08585	Isoform 2 of SPATS2-like protein OS=Homo sapiens GN=SPATS2L
Q9UL15	BAG5	181,033,217,622,203,000	180966.0,208385.0,196217.0,	229,989,184,629,202,000	206564.0,198591.0,230663.0,	0.781244	0.997699	0.25324	0.877981	200592	205642	195189	211939	1.02518	1.08581	BAG family molecular chaperone regulator 5 OS=Homo sapiens GN=BAG5 PE=1 SV=1
Q9UL15-2	BAG5	181,033,217,622,203,000	180966.0,208385.0,196217.0,	229,989,184,629,202,000	206564.0,198591.0,230663.0,	0.781244	0.997699	0.25324	0.877981	200592	205642	195189	211939	1.02518	1.08581	Isoform 2 of BAG family molecular chaperone regulator 5 OS=Homo sapiens GN=BAG5
Q7RTX9	SLC16A14	314,332,992,332,808	31421.0,28653.0,31693.0,	417,812,515,130,749	37525.0,27053.0,35058.0,	0.833945	0.997699	0.499171	0.919386	31388	32560.3	30589	33212	1.03735	1.08575	Monocarboxylate transporter 14 OS=Homo sapiens GN=SLC16A14 PE=2 SV=1
E7EMG7	SLC16A14	314,332,992,332,808	31421.0,28653.0,31693.0,	417,812,515,130,749	37525.0,27053.0,35058.0,	0.833945	0.997699	0.499171	0.919386	31388	32560.3	30589	33212	1.03735	1.08575	Monocarboxylate transporter 14 (Fragment) OS=Homo sapiens GN=SLC16A14 PE=4 SV=1
Q6ZWE5	SLC16A14	314,332,992,332,808	31421.0,28653.0,31693.0,	417,812,515,130,749	37525.0,27053.0,35058.0,	0.833945	0.997699	0.499171	0.919386	31388	32560.3	30589	33212	1.03735	1.08575	Monocarboxylate transporter 14 (Fragment) OS=Homo sapiens GN=SLC16A14 PE=2 SV=1
Q7RTX9-2	SLC16A14	314,332,992,332,808	31421.0,28653.0,31693.0,	417,812,515,130,749	37525.0,27053.0,35058.0,	0.833945	0.997699	0.499171	0.919386	31388	32560.3	30589	33212	1.03735	1.08575	Isoform 2 of Monocarboxylate transporter 14 OS=Homo sapiens GN=SLC16A14
Reverse_sp|Q6R2W3|SCND3_HUMAN	ZBED9	266,637,273,889,298,000	266540.0,262266.0,287555.0,	325,792,272,636,264,000	292611.0,293258.0,300476.0,	0.738517	0.997699	0.084617	0.774989	279399	287322	272120	295448	1.02836	1.08573	SCAN domain-containing protein 3 OS=Homo sapiens GN=ZBED9 PE=2 SV=1
Reverse_sp|Q6AZY7-2|SCAR3_HUMAN	SCARA3	324,562,394,444,367,000	324444.0,377705.0,354186.0,	396,412,330,553,382,000	356039.0,355556.0,435274.0,	0.800449	0.997699	0.392985	0.899758	361884	369577	352112	382290	1.02126	1.08571	Isoform 2 of Scavenger receptor class A member 3 OS=Homo sapiens GN=SCARA3
Reverse_sp|Q6AZY7|SCAR3_HUMAN	SCARA3	324,562,394,444,367,000	324444.0,377705.0,354186.0,	396,412,330,553,382,000	356039.0,355556.0,435274.0,	0.800449	0.997699	0.392985	0.899758	361884	369577	352112	382290	1.02126	1.08571	Scavenger receptor class A member 3 OS=Homo sapiens GN=SCARA3 PE=1 SV=1
Reverse_sp|Q14978-2|NOLC1_HUMAN	NOLC1	279,574,829,498,943,000,000	2794733.0,2824710.0,2993748.0,	377,290,333,878,362,000,000	3388648.0,3644092.0,2318486.0,	0.846786	0.997699	0.607636	0.937873	2.94823e+06	3064738	2.87106e+06	3.11708e+06	1.03952	1.08569	Isoform Beta of Nucleolar and coiled-body phosphoprotein 1 OS=Homo sapiens GN=NOLC1
Reverse_sp|Q14978-3|NOLC1_HUMAN	NOLC1	279,574,829,498,943,000,000	2794733.0,2824710.0,2993748.0,	377,290,333,878,362,000,000	3388648.0,3644092.0,2318486.0,	0.846786	0.997699	0.607636	0.937873	2.94823e+06	3064738	2.87106e+06	3.11708e+06	1.03952	1.08569	Isoform 3 of Nucleolar and coiled-body phosphoprotein 1 OS=Homo sapiens GN=NOLC1
Reverse_sp|Q14978|NOLC1_HUMAN	NOLC1	279,574,829,498,943,000,000	2794733.0,2824710.0,2993748.0,	377,290,333,878,362,000,000	3388648.0,3644092.0,2318486.0,	0.846786	0.997699	0.607636	0.937873	2.94823e+06	3064738	2.87106e+06	3.11708e+06	1.03952	1.08569	Nucleolar and coiled-body phosphoprotein 1 OS=Homo sapiens GN=NOLC1 PE=1 SV=2
Reverse_tr|A0A0A0MRM9|A0A0A0MRM9_HUMAN	NOLC1	279,574,829,498,943,000,000	2794733.0,2824710.0,2993748.0,	377,290,333,878,362,000,000	3388648.0,3644092.0,2318486.0,	0.846786	0.997699	0.607636	0.937873	2.94823e+06	3064738	2.87106e+06	3.11708e+06	1.03952	1.08569	Nucleolar and coiled-body phosphoprotein 1 (Fragment) OS=Homo sapiens GN=NOLC1 PE=1 SV=1
O60522-2	TDRD6	133,085,127,327,146,000	133036.0,121923.0,140631.0,	146,585,138,773,130,000	131655.0,149269.0,148550.0,	0.676433	0.997699	0.226928	0.875014	135330	138549	131863	143158	1.02378	1.08565	Isoform 2 of Tudor domain-containing protein 6 OS=Homo sapiens GN=TDRD6
O60522	TDRD6	133,085,127,327,146,000	133036.0,121923.0,140631.0,	146,585,138,773,130,000	131655.0,149269.0,148550.0,	0.676433	0.997699	0.226928	0.875014	135330	138549	131863	143158	1.02378	1.08565	Tudor domain-containing protein 6 OS=Homo sapiens GN=TDRD6 PE=2 SV=2
C9IZF6	PNPLA4	159,321,603,615,825	15926.0,15355.0,15287.0,	199,401,458,714,870	17909.0,15690.0,16954.0,	0.78763	0.997699	0.166076	0.856752	15931	16465.7	15522.7	16851	1.03356	1.08557	Patatin-like phospholipase domain-containing protein 4 (Fragment) OS=Homo sapiens GN=PNPLA4 PE=1 SV=1
P41247-2	PNPLA4	159,321,603,615,825	15926.0,15355.0,15287.0,	199,401,458,714,870	17909.0,15690.0,16954.0,	0.78763	0.997699	0.166076	0.856752	15931	16465.7	15522.7	16851	1.03356	1.08557	Isoform 2 of Patatin-like phospholipase domain-containing protein 4 OS=Homo sapiens GN=PNPLA4
P41247	PNPLA4	159,321,603,615,825	15926.0,15355.0,15287.0,	199,401,458,714,870	17909.0,15690.0,16954.0,	0.78763	0.997699	0.166076	0.856752	15931	16465.7	15522.7	16851	1.03356	1.08557	Patatin-like phospholipase domain-containing protein 4 OS=Homo sapiens GN=PNPLA4 PE=2 SV=3
Q9NXN4-2	GDAP2	258,968,265,195,266,000	258874.0,253941.0,257262.0,	312,386,257,008,245,000	280570.0,276448.0,278953.0,	0.742808	0.997699	0.00037544	0.441338	263492	271352	256692	278657	1.02983	1.08557	Isoform 2 of Ganglioside-induced differentiation-associated protein 2 OS=Homo sapiens GN=GDAP2
Q9NXN4	GDAP2	258,968,265,195,266,000	258874.0,253941.0,257262.0,	312,386,257,008,245,000	280570.0,276448.0,278953.0,	0.742808	0.997699	0.00037544	0.441338	263492	271352	256692	278657	1.02983	1.08557	Ganglioside-induced differentiation-associated protein 2 OS=Homo sapiens GN=GDAP2 PE=1 SV=1
P12955	PEPD	167,325,519,335,882,000,000	1672642.0,1851527.0,1815903.0,	214,838,318,407,152,000,000	1929572.0,1979942.0,1887240.0,	0.769185	0.997699	0.0903257	0.777292	1.82888e+06	1881448	1780024	1.93225e+06	1.02875	1.08552	Xaa-Pro dipeptidase OS=Homo sapiens GN=PEPD PE=1 SV=3
Q92542-2	NCSTN	293,257,827,373,943,000,000	2931511.0,2621224.0,3090442.0,	315,571,128,119,613,000,000	2834312.0,3024655.0,3522890.0,	0.732035	0.997699	0.383111	0.899758	2956377	3019165	2881059	3.12729e+06	1.02124	1.08546	Isoform 2 of Nicastrin OS=Homo sapiens GN=NCSTN
Q92542	NCSTN	293,257,827,373,943,000,000	2931511.0,2621224.0,3090442.0,	315,571,128,119,613,000,000	2834312.0,3024655.0,3522890.0,	0.732035	0.997699	0.383111	0.899758	2956377	3019165	2881059	3.12729e+06	1.02124	1.08546	Nicastrin OS=Homo sapiens GN=NCSTN PE=1 SV=2
Q13371-2	PDCL	447,644,750,446,510	44747.0,45487.0,44929.0,	574,814,203,843,726	51626.0,45217.0,49854.0,	0.790899	0.997699	0.180314	0.863761	46259.3	47748.3	45054.3	48899	1.03219	1.08533	Isoform 2 of Phosducin-like protein OS=Homo sapiens GN=PDCL
Q13371	PDCL	447,644,750,446,510	44747.0,45487.0,44929.0,	574,814,203,843,726	51626.0,45217.0,49854.0,	0.790899	0.997699	0.180314	0.863761	46259.3	47748.3	45054.3	48899	1.03219	1.08533	Phosducin-like protein OS=Homo sapiens GN=PDCL PE=1 SV=3
Q9UKL6	PCTP	582,375,577,087,612,000	582162.0,552595.0,591124.0,	681,729,553,701,583,000	612297.0,595581.0,665263.0,	0.726733	0.997699	0.12992	0.850019	590461	606304	575294	624380	1.02683	1.08532	Phosphatidylcholine transfer protein OS=Homo sapiens GN=PCTP PE=1 SV=1
I3L2M9	PCTP	582,375,577,087,612,000	582162.0,552595.0,591124.0,	681,729,553,701,583,000	612297.0,595581.0,665263.0,	0.726733	0.997699	0.12992	0.850019	590461	606304	575294	624380	1.02683	1.08532	Phosphatidylcholine transfer protein OS=Homo sapiens GN=PCTP PE=1 SV=1
I3L3H0	PCTP	582,375,577,087,612,000	582162.0,552595.0,591124.0,	681,729,553,701,583,000	612297.0,595581.0,665263.0,	0.726733	0.997699	0.12992	0.850019	590461	606304	575294	624380	1.02683	1.08532	Phosphatidylcholine transfer protein OS=Homo sapiens GN=PCTP PE=1 SV=1
P52292	KPNA2	187,036,521,802,154,000,000,000	1.8696848E7,1.7256755E7,1.8514752E7,	209,714,091,813,443,000,000,000	1.8835549E7,1.9506105E7,2.077125E7,	0.668461	0.997699	0.103317	0.804703	1.86304e+07	1.91079e+07	1.81561e+07	1.97043e+07	1.02563	1.08527	Importin subunit alpha-1 OS=Homo sapiens GN=KPNA2 PE=1 SV=1
Q9Y4X5	ARIH1	565,351,362,529,436,000,000	5651452.0,5987582.0,6002994.0,	719,928,959,642,295,000,000	6466064.0,6415355.0,6264151.0,	0.767136	0.997699	0.0300069	0.620672	6.04021e+06	6.21921e+06	5880676	6.38186e+06	1.02963	1.08523	E3 ubiquitin-protein ligase ARIH1 OS=Homo sapiens GN=ARIH1 PE=1 SV=2
Q9UIJ7	AK3	533,064,153,386,825,000,000	5328700.0,5112120.0,5161865.0,	608,041,952,269,455,000,000	5461146.0,5622306.0,5848114.0,	0.686075	0.997699	0.0378513	0.648804	5.33759e+06	5.47886e+06	5200895	5.64386e+06	1.02647	1.08517	GTP:AMP phosphotransferase AK3, mitochondrial OS=Homo sapiens GN=AK3 PE=1 SV=4
Q8IZ21	PHACTR4	164,271,167,193,176,000	164210.0,160096.0,170160.0,	201,358,154,405,166,000	180849.0,166083.0,189647.0,	0.768097	0.997699	0.166957	0.856752	169204	174033	164822	178860	1.02854	1.08517	Phosphatase and actin regulator 4 OS=Homo sapiens GN=PHACTR4 PE=1 SV=1
Q8IZ21-2	PHACTR4	164,271,167,193,176,000	164210.0,160096.0,170160.0,	201,358,154,405,166,000	180849.0,166083.0,189647.0,	0.768097	0.997699	0.166957	0.856752	169204	174033	164822	178860	1.02854	1.08517	Isoform 2 of Phosphatase and actin regulator 4 OS=Homo sapiens GN=PHACTR4
Q8IZ21-3	PHACTR4	164,271,167,193,176,000	164210.0,160096.0,170160.0,	201,358,154,405,166,000	180849.0,166083.0,189647.0,	0.768097	0.997699	0.166957	0.856752	169204	174033	164822	178860	1.02854	1.08517	Isoform 3 of Phosphatase and actin regulator 4 OS=Homo sapiens GN=PHACTR4
P63096	GNAI1	550,388,353,219,145,000,000	5501876.0,5096063.0,5203267.0,	667,766,149,176,845,000,000	5997563.0,5289649.0,5858551.0,	0.783661	0.997699	0.164555	0.856752	5404036	5577903	5.26707e+06	5.71525e+06	1.03217	1.08509	Guanine nucleotide-binding protein G(i) subunit alpha-1 OS=Homo sapiens GN=GNAI1 PE=1 SV=2
P63096-2	GNAI1	550,388,353,219,145,000,000	5501876.0,5096063.0,5203267.0,	667,766,149,176,845,000,000	5997563.0,5289649.0,5858551.0,	0.783661	0.997699	0.164555	0.856752	5404036	5577903	5.26707e+06	5.71525e+06	1.03217	1.08509	Isoform 2 of Guanine nucleotide-binding protein G(i) subunit alpha-1 OS=Homo sapiens GN=GNAI1
P20742	PZP	309,566,802,967,393,000,000,000	3.0945444E7,2.8414671E7,2.878638E7,	369,656,253,552,404,000,000,000	3.3200835E7,3.8211073E7,2.4233892E7,	0.846289	0.997699	0.605506	0.937418	30143206	31248159	29382165	3.18819e+07	1.03666	1.08508	Pregnancy zone protein OS=Homo sapiens GN=PZP PE=1 SV=4
Q4L180	FILIP1L	171,776,019,019,722,000,000	1717136.0,1821259.0,1635656.0,	208,948,917,020,242,000,000	1876683.0,1830765.0,1906753.0,	0.759502	0.997699	0.0965021	0.787135	1.77098e+06	1.82129e+06	1.72468e+06	1.8714e+06	1.02841	1.08507	Filamin A-interacting protein 1-like OS=Homo sapiens GN=FILIP1L PE=1 SV=2
Q4L180-2	FILIP1L	171,776,019,019,722,000,000	1717136.0,1821259.0,1635656.0,	208,948,917,020,242,000,000	1876683.0,1830765.0,1906753.0,	0.759502	0.997699	0.0965021	0.787135	1.77098e+06	1.82129e+06	1.72468e+06	1.8714e+06	1.02841	1.08507	Isoform 2 of Filamin A-interacting protein 1-like OS=Homo sapiens GN=FILIP1L
C9JYJ6	FILIP1L	171,776,019,019,722,000,000	1717136.0,1821259.0,1635656.0,	208,948,917,020,242,000,000	1876683.0,1830765.0,1906753.0,	0.759502	0.997699	0.0965021	0.787135	1.77098e+06	1.82129e+06	1.72468e+06	1.8714e+06	1.02841	1.08507	Filamin A-interacting protein 1-like (Fragment) OS=Homo sapiens GN=FILIP1L PE=1 SV=1
B8ZZW7	PTMA	118,323,601,238,179,000,000,000	1.1828057E7,1.1856338E7,1.280792E7,	151,856,251,136,333,000,000,000	1.3639027E7,1.222284E7,1.3733605E7,	0.787724	0.997699	0.162893	0.856752	12490876	12864763	12164105	1.31985e+07	1.02993	1.08504	Prothymosin alpha OS=Homo sapiens GN=PTMA PE=1 SV=1
B8ZZA1	PTMA	118,323,601,238,179,000,000,000	1.1828057E7,1.1856338E7,1.280792E7,	151,856,251,136,333,000,000,000	1.3639027E7,1.222284E7,1.3733605E7,	0.787724	0.997699	0.162893	0.856752	12490876	12864763	12164105	1.31985e+07	1.02993	1.08504	Prothymosin alpha OS=Homo sapiens GN=PTMA PE=1 SV=1
P01009-2	SERPINA1	649,532,765,912,937,000,000,000	6.4929708E7,5.6620129E7,6.1213439E7,	737,417,637,223,240,000,000,000	6.623149E7,7.769607E7,5.4369885E7,	0.831044	0.997699	0.530698	0.926449	62483134	6.45534e+07	60921092	6.60991e+07	1.03313	1.085	Isoform 2 of Alpha-1-antitrypsin OS=Homo sapiens GN=SERPINA1
P01009	SERPINA1	649,532,765,912,937,000,000,000	6.4929708E7,5.6620129E7,6.1213439E7,	737,417,637,223,240,000,000,000	6.623149E7,7.769607E7,5.4369885E7,	0.831044	0.997699	0.530698	0.926449	62483134	6.45534e+07	60921092	6.60991e+07	1.03313	1.085	Alpha-1-antitrypsin OS=Homo sapiens GN=SERPINA1 PE=1 SV=3
A0A024R6I7	SERPINA1	649,532,765,912,937,000,000,000	6.4929708E7,5.6620129E7,6.1213439E7,	737,417,637,223,240,000,000,000	6.623149E7,7.769607E7,5.4369885E7,	0.831044	0.997699	0.530698	0.926449	62483134	6.45534e+07	60921092	6.60991e+07	1.03313	1.085	Alpha-1-antitrypsin OS=Homo sapiens GN=SERPINA1 PE=1 SV=1
A0A0G2JRN3	SERPINA1	649,532,765,912,937,000,000,000	6.4929708E7,5.6620129E7,6.1213439E7,	737,417,637,223,240,000,000,000	6.623149E7,7.769607E7,5.4369885E7,	0.831044	0.997699	0.530698	0.926449	62483134	6.45534e+07	60921092	6.60991e+07	1.03313	1.085	Alpha-1-antitrypsin OS=Homo sapiens GN=SERPINA1 PE=1 SV=1
Reverse_tr|C9JQ42|C9JQ42_HUMAN	GYG1	549,129,609,760,576,000	548929.0,583883.0,556377.0,	668,692,587,328,526,000	600588.0,631753.0,600298.0,	0.748421	0.997699	0.0326104	0.626424	578279	594175	563063	610880	1.02749	1.08492	Glycogenin-1 (Fragment) OS=Homo sapiens GN=GYG1 PE=1 SV=7
Reverse_sp|P46976|GLYG_HUMAN	GYG1	549,129,609,760,576,000	548929.0,583883.0,556377.0,	668,692,587,328,526,000	600588.0,631753.0,600298.0,	0.748421	0.997699	0.0326104	0.626424	578279	594175	563063	610880	1.02749	1.08492	Glycogenin-1 OS=Homo sapiens GN=GYG1 PE=1 SV=4
Reverse_tr|C9J7C7|C9J7C7_HUMAN	GYG1	549,129,609,760,576,000	548929.0,583883.0,556377.0,	668,692,587,328,526,000	600588.0,631753.0,600298.0,	0.748421	0.997699	0.0326104	0.626424	578279	594175	563063	610880	1.02749	1.08492	Glycogenin-1 (Fragment) OS=Homo sapiens GN=GYG1 PE=1 SV=2
Reverse_sp|P46976-2|GLYG_HUMAN	GYG1	549,129,609,760,576,000	548929.0,583883.0,556377.0,	668,692,587,328,526,000	600588.0,631753.0,600298.0,	0.748421	0.997699	0.0326104	0.626424	578279	594175	563063	610880	1.02749	1.08492	Isoform GN-1 of Glycogenin-1 OS=Homo sapiens GN=GYG1
Reverse_sp|P46976-3|GLYG_HUMAN	GYG1	549,129,609,760,576,000	548929.0,583883.0,556377.0,	668,692,587,328,526,000	600588.0,631753.0,600298.0,	0.748421	0.997699	0.0326104	0.626424	578279	594175	563063	610880	1.02749	1.08492	Isoform GN-1S of Glycogenin-1 OS=Homo sapiens GN=GYG1
Reverse_tr|G5E9W8|G5E9W8_HUMAN	GYG1	549,129,609,760,576,000	548929.0,583883.0,556377.0,	668,692,587,328,526,000	600588.0,631753.0,600298.0,	0.748421	0.997699	0.0326104	0.626424	578279	594175	563063	610880	1.02749	1.08492	Glycogenin 1, isoform CRA_e OS=Homo sapiens GN=GYG1 PE=1 SV=1
Reverse_tr|C9J8R8|C9J8R8_HUMAN	GYG1	549,129,609,760,576,000	548929.0,583883.0,556377.0,	668,692,587,328,526,000	600588.0,631753.0,600298.0,	0.748421	0.997699	0.0326104	0.626424	578279	594175	563063	610880	1.02749	1.08492	Glycogenin-1 (Fragment) OS=Homo sapiens GN=GYG1 PE=1 SV=1
Q5VXJ0	LIPK	1,116,826,892,307,300,000,000	1.116421E7,8839005.0,8148523.0,	12,862,440,104,933,000,000,000	1.1552453E7,1.1287011E7,7700909.0,	0.842638	0.997699	0.634919	0.943443	9.61139e+06	1.00367e+07	9.38391e+06	1.01801e+07	1.04425	1.08485	Lipase member K OS=Homo sapiens GN=LIPK PE=2 SV=2
Reverse_sp|P21128-3|ENDOU_HUMAN	ENDOU	202,158,216,004,231,000	202083.0,206837.0,223094.0,	266,124,203,424,200,000	239019.0,218810.0,227808.0,	0.791821	0.997699	0.107846	0.815679	216368	223117	210671	228546	1.03119	1.08484	Isoform 3 of Poly(U)-specific endoribonuclease OS=Homo sapiens GN=ENDOU
Reverse_sp|P21128-2|ENDOU_HUMAN	ENDOU	202,158,216,004,231,000	202083.0,206837.0,223094.0,	266,124,203,424,200,000	239019.0,218810.0,227808.0,	0.791821	0.997699	0.107846	0.815679	216368	223117	210671	228546	1.03119	1.08484	Isoform 2 of Poly(U)-specific endoribonuclease OS=Homo sapiens GN=ENDOU
Reverse_sp|P21128|ENDOU_HUMAN	ENDOU	202,158,216,004,231,000	202083.0,206837.0,223094.0,	266,124,203,424,200,000	239019.0,218810.0,227808.0,	0.791821	0.997699	0.107846	0.815679	216368	223117	210671	228546	1.03119	1.08484	Poly(U)-specific endoribonuclease OS=Homo sapiens GN=ENDOU PE=1 SV=2
Reverse_sp|Q99697|PITX2_HUMAN	PITX2	226,727,246,944,263,000	226644.0,236464.0,253982.0,	312,729,224,472,224,000	280878.0,241451.0,255527.0,	0.81238	0.997699	0.230808	0.875014	245529	253772	239030	259285	1.03357	1.08474	Pituitary homeobox 2 OS=Homo sapiens GN=PITX2 PE=1 SV=2
Reverse_tr|D6RFI4|D6RFI4_HUMAN	PITX2	226,727,246,944,263,000	226644.0,236464.0,253982.0,	312,729,224,472,224,000	280878.0,241451.0,255527.0,	0.81238	0.997699	0.230808	0.875014	245529	253772	239030	259285	1.03357	1.08474	Pituitary homeobox 2 (Fragment) OS=Homo sapiens GN=PITX2 PE=1 SV=1
J3QRL5	GRB2	689,665,470,471,547,000,000	6894147.0,6748091.0,7189247.0,	845,488,567,582,977,000,000	7593785.0,7269489.0,7733173.0,	0.756998	0.997699	0.0359028	0.645752	7.12865e+06	7.33191e+06	6.94383e+06	7532149	1.02851	1.08473	Growth factor receptor-bound protein 2 OS=Homo sapiens GN=GRB2 PE=1 SV=1
Q9UHA4	LAMTOR3	168,592,315,099,712,000,000	1685308.0,1445889.0,1565473.0,	198,513,414,087,772,000,000	1782953.0,1515332.0,1796246.0,	0.798709	0.997699	0.316269	0.890322	1605480	1.65645e+06	1.56556e+06	1698177	1.03175	1.08471	Ragulator complex protein LAMTOR3 OS=Homo sapiens GN=LAMTOR3 PE=1 SV=1
P52732	KIF11	114,421,591,223,319,000,000,000	1.143799E7,1.171404E7,1.2081966E7,	143,513,751,157,762,000,000,000	1.2889735E7,1.2453331E7,1.2874159E7,	0.763072	0.997699	0.0153319	0.573077	1.20608e+07	1.24068e+07	1.17447e+07	12739075	1.02869	1.08467	Kinesin-like protein KIF11 OS=Homo sapiens GN=KIF11 PE=1 SV=2
O43929	ORC4	196,630,320,344,192,000,000	1965585.0,1948080.0,2025374.0,	231,750,919,062,462,000,000	2081477.0,2050428.0,2309885.0,	0.724013	0.997699	0.169579	0.859844	2.03245e+06	2.08323e+06	1.97968e+06	2.14726e+06	1.02499	1.08465	Origin recognition complex subunit 4 OS=Homo sapiens GN=ORC4 PE=1 SV=2
E9PB93	POLR2D	106,242,411,258,261,000,000	1062037.0,1078047.0,1102681.0,	125,154,011,130,751,000,000	1124074.0,1197266.0,1195561.0,	0.699237	0.997699	0.0444276	0.670588	1.10991e+06	1.13774e+06	1.08092e+06	1.1723e+06	1.02507	1.08454	DNA-directed RNA polymerase II subunit RPB4 OS=Homo sapiens GN=POLR2D PE=1 SV=1
E9PHV4	POLR2D	106,242,411,258,261,000,000	1062037.0,1078047.0,1102681.0,	125,154,011,130,751,000,000	1124074.0,1197266.0,1195561.0,	0.699237	0.997699	0.0444276	0.670588	1.10991e+06	1.13774e+06	1.08092e+06	1.1723e+06	1.02507	1.08454	DNA-directed RNA polymerase II subunit RPB4 OS=Homo sapiens GN=POLR2D PE=1 SV=1
O15514	POLR2D	106,242,411,258,261,000,000	1062037.0,1078047.0,1102681.0,	125,154,011,130,751,000,000	1124074.0,1197266.0,1195561.0,	0.699237	0.997699	0.0444276	0.670588	1.10991e+06	1.13774e+06	1.08092e+06	1.1723e+06	1.02507	1.08454	DNA-directed RNA polymerase II subunit RPB4 OS=Homo sapiens GN=POLR2D PE=1 SV=1
A0A087WU95	FAM171B	122,324,116,194,133,000	122277.0,111261.0,128714.0,	152,872,110,839,120,000	137300.0,119221.0,136354.0,	0.800312	0.997699	0.260881	0.877981	123921	127768	120751	130958	1.03104	1.08454	Protein FAM171B OS=Homo sapiens GN=FAM171B PE=1 SV=1
Q6P995	FAM171B	122,324,116,194,133,000	122277.0,111261.0,128714.0,	152,872,110,839,120,000	137300.0,119221.0,136354.0,	0.800312	0.997699	0.260881	0.877981	123921	127768	120751	130958	1.03104	1.08454	Protein FAM171B OS=Homo sapiens GN=FAM171B PE=2 SV=3
Q6P995-2	FAM171B	122,324,116,194,133,000	122277.0,111261.0,128714.0,	152,872,110,839,120,000	137300.0,119221.0,136354.0,	0.800312	0.997699	0.260881	0.877981	123921	127768	120751	130958	1.03104	1.08454	Isoform 2 of Protein FAM171B OS=Homo sapiens GN=FAM171B
Q8IVE3	PLEKHH2	138,450,515,027,742,000,000	1384002.0,1439001.0,1452415.0,	183,932,913,194,831,000,000	1652000.0,1419288.0,1565362.0,	0.805548	0.997699	0.212082	0.87375	1.4636e+06	1.51058e+06	1.42514e+06	1545550	1.0321	1.08449	Pleckstrin homology domain-containing family H member 2 OS=Homo sapiens GN=PLEKHH2 PE=1 SV=2
Q8IVE3-2	PLEKHH2	138,450,515,027,742,000,000	1384002.0,1439001.0,1452415.0,	183,932,913,194,831,000,000	1652000.0,1419288.0,1565362.0,	0.805548	0.997699	0.212082	0.87375	1.4636e+06	1.51058e+06	1.42514e+06	1545550	1.0321	1.08449	Isoform 2 of Pleckstrin homology domain-containing family H member 2 OS=Homo sapiens GN=PLEKHH2
Q9P2W1	PSMC3IP	807,787,814,286,713	80747.0,74825.0,83765.0,	973,177,106,483,938	87404.0,76438.0,95702.0,	0.802236	0.997699	0.358435	0.893172	81877.7	84106.3	79779	86514.7	1.02722	1.08443	Homologous-pairing protein 2 homolog OS=Homo sapiens GN=PSMC3IP PE=1 SV=1
Q9P2W1-2	PSMC3IP	807,787,814,286,713	80747.0,74825.0,83765.0,	973,177,106,483,938	87404.0,76438.0,95702.0,	0.802236	0.997699	0.358435	0.893172	81877.7	84106.3	79779	86514.7	1.02722	1.08443	Isoform 2 of Homologous-pairing protein 2 homolog OS=Homo sapiens GN=PSMC3IP
K7EQS1	PSMC3IP	807,787,814,286,713	80747.0,74825.0,83765.0,	973,177,106,483,938	87404.0,76438.0,95702.0,	0.802236	0.997699	0.358435	0.893172	81877.7	84106.3	79779	86514.7	1.02722	1.08443	Homologous-pairing protein 2 homolog OS=Homo sapiens GN=PSMC3IP PE=1 SV=1
Reverse_sp|Q9H2B4|S26A1_HUMAN	SLC26A1	678,374,558,229	6780.0,7138.0,7949.0,	828,986,596,101	7444.0,9313.0,6956.0,	0.843229	0.997699	0.498551	0.919386	7489	7683	7289	7904.33	1.0259	1.08442	Sulfate anion transporter 1 OS=Homo sapiens GN=SLC26A1 PE=1 SV=2
Reverse_sp|Q96H12|MSD3_HUMAN	MSANTD3	355,626,278,060,522	35549.0,60115.0,58465.0,	591,185,804,145,264	53097.0,62431.0,51608.0,	0.911272	0.997699	0.653064	0.944378	52954.7	54141	51376.3	55712	1.0224	1.08439	Myb/SANT-like DNA-binding domain-containing protein 3 OS=Homo sapiens GN=MSANTD3 PE=1 SV=1
Reverse_tr|X6R907|X6R907_HUMAN	MSANTD3	355,626,278,060,522	35549.0,60115.0,58465.0,	591,185,804,145,264	53097.0,62431.0,51608.0,	0.911272	0.997699	0.653064	0.944378	52954.7	54141	51376.3	55712	1.0224	1.08439	Myb/SANT-like DNA-binding domain-containing protein 3 (Fragment) OS=Homo sapiens GN=MSANTD3 PE=1 SV=1
Reverse_tr|X6RL08|X6RL08_HUMAN	MSANTD3	355,626,278,060,522	35549.0,60115.0,58465.0,	591,185,804,145,264	53097.0,62431.0,51608.0,	0.911272	0.997699	0.653064	0.944378	52954.7	54141	51376.3	55712	1.0224	1.08439	Myb/SANT-like DNA-binding domain-containing protein 3 (Fragment) OS=Homo sapiens GN=MSANTD3 PE=1 SV=1
Reverse_sp|Q96H12-2|MSD3_HUMAN	MSANTD3	355,626,278,060,522	35549.0,60115.0,58465.0,	591,185,804,145,264	53097.0,62431.0,51608.0,	0.911272	0.997699	0.653064	0.944378	52954.7	54141	51376.3	55712	1.0224	1.08439	Isoform 2 of Myb/SANT-like DNA-binding domain-containing protein 3 OS=Homo sapiens GN=MSANTD3
Q96RN5	MED15	550,560,578,617,622,000	550357.0,554059.0,600383.0,	698,534,555,500,547,000	627386.0,597515.0,623699.0,	0.775603	0.997699	0.0766566	0.768887	583561	600355	568266	616200	1.02878	1.08435	Mediator of RNA polymerase II transcription subunit 15 OS=Homo sapiens GN=MED15 PE=1 SV=2
Q96RN5-2	MED15	550,560,578,617,622,000	550357.0,554059.0,600383.0,	698,534,555,500,547,000	627386.0,597515.0,623699.0,	0.775603	0.997699	0.0766566	0.768887	583561	600355	568266	616200	1.02878	1.08435	Isoform 2 of Mediator of RNA polymerase II transcription subunit 15 OS=Homo sapiens GN=MED15
Q96RN5-3	MED15	550,560,578,617,622,000	550357.0,554059.0,600383.0,	698,534,555,500,547,000	627386.0,597515.0,623699.0,	0.775603	0.997699	0.0766566	0.768887	583561	600355	568266	616200	1.02878	1.08435	Isoform 3 of Mediator of RNA polymerase II transcription subunit 15 OS=Homo sapiens GN=MED15
Q9H8S9	MOB1A	763,467,675,252,758,000,000	7631897.0,7205923.0,7605075.0,	920,145,374,305,577,000,000	8264318.0,7992597.0,8077920.0,	0.762414	0.997699	0.0253295	0.602495	7.67752e+06	7905639	7480965	8.11161e+06	1.02971	1.0843	MOB kinase activator 1A OS=Homo sapiens GN=MOB1A PE=1 SV=4
Q7L9L4-2	MOB1B	763,467,675,252,758,000,000	7631897.0,7205923.0,7605075.0,	920,145,374,305,577,000,000	8264318.0,7992597.0,8077920.0,	0.762414	0.997699	0.0253295	0.602495	7.67752e+06	7905639	7480965	8.11161e+06	1.02971	1.0843	Isoform 2 of MOB kinase activator 1B OS=Homo sapiens GN=MOB1B
Q7L9L4	MOB1B	763,467,675,252,758,000,000	7631897.0,7205923.0,7605075.0,	920,145,374,305,577,000,000	8264318.0,7992597.0,8077920.0,	0.762414	0.997699	0.0253295	0.602495	7.67752e+06	7905639	7480965	8.11161e+06	1.02971	1.0843	MOB kinase activator 1B OS=Homo sapiens GN=MOB1B PE=1 SV=3
Q494V2	CFAP100	132,627,114,056,091,000,000	1325788.0,1345959.0,1348557.0,	170,201,414,684,061,000,000	1528671.0,1579475.0,1251019.0,	0.817011	0.997699	0.383751	0.899758	1.37596e+06	1.42255e+06	1.3401e+06	1453055	1.03386	1.08429	Cilia- and flagella-associated protein 100 OS=Homo sapiens GN=CFAP100 PE=2 SV=1
Q494V2-2	CFAP100	132,627,114,056,091,000,000	1325788.0,1345959.0,1348557.0,	170,201,414,684,061,000,000	1528671.0,1579475.0,1251019.0,	0.817011	0.997699	0.383751	0.899758	1.37596e+06	1.42255e+06	1.3401e+06	1453055	1.03386	1.08429	Isoform 2 of Cilia- and flagella-associated protein 100 OS=Homo sapiens GN=CFAP100
Q96S82	UBL7	697,436,688,685,752,000	697179.0,659455.0,726066.0,	852,555,656,973,689,000	765721.0,706662.0,785862.0,	0.774734	0.997699	0.13148	0.852396	712577	732929	694233	752748	1.02856	1.08429	Ubiquitin-like protein 7 OS=Homo sapiens GN=UBL7 PE=1 SV=2
Reverse_sp|Q99973-2|TEP1_HUMAN	TEP1	574,959,569,799,604,000	574749.0,545618.0,583572.0,	686,355,559,734,552,000	616452.0,602072.0,628959.0,	0.748204	0.997699	0.0318356	0.620672	582953	599244	567980	615828	1.02795	1.08424	Isoform 2 of Telomerase protein component 1 OS=Homo sapiens GN=TEP1
Reverse_tr|G3V470|G3V470_HUMAN	TEP1	574,959,569,799,604,000	574749.0,545618.0,583572.0,	686,355,559,734,552,000	616452.0,602072.0,628959.0,	0.748204	0.997699	0.0318356	0.620672	582953	599244	567980	615828	1.02795	1.08424	Telomerase protein component 1 OS=Homo sapiens GN=TEP1 PE=1 SV=1
Reverse_sp|Q99973|TEP1_HUMAN	TEP1	574,959,569,799,604,000	574749.0,545618.0,583572.0,	686,355,559,734,552,000	616452.0,602072.0,628959.0,	0.748204	0.997699	0.0318356	0.620672	582953	599244	567980	615828	1.02795	1.08424	Telomerase protein component 1 OS=Homo sapiens GN=TEP1 PE=1 SV=2
Reverse_sp|P53396|ACLY_HUMAN	ACLY	102,741,137,178,118,000	102702.0,131356.0,113891.0,	139,197,109,383,118,000	125020.0,117655.0,134578.0,	0.836794	0.997699	0.381942	0.899501	119272	122205	115983	125751	1.02459	1.08422	ATP-citrate synthase OS=Homo sapiens GN=ACLY PE=1 SV=3
Reverse_sp|P53396-3|ACLY_HUMAN	ACLY	102,741,137,178,118,000	102702.0,131356.0,113891.0,	139,197,109,383,118,000	125020.0,117655.0,134578.0,	0.836794	0.997699	0.381942	0.899501	119272	122205	115983	125751	1.02459	1.08422	Isoform 3 of ATP-citrate synthase OS=Homo sapiens GN=ACLY
Reverse_sp|P53396-2|ACLY_HUMAN	ACLY	102,741,137,178,118,000	102702.0,131356.0,113891.0,	139,197,109,383,118,000	125020.0,117655.0,134578.0,	0.836794	0.997699	0.381942	0.899501	119272	122205	115983	125751	1.02459	1.08422	Isoform 2 of ATP-citrate synthase OS=Homo sapiens GN=ACLY
H0Y6A7	GDAP1L1	416,166,440,719,844,000,000	4160153.0,3899180.0,4263475.0,	511,448,146,329,523,000,000	4593592.0,4983386.0,3783533.0,	0.820794	0.997699	0.434512	0.905129	4215701	4.35529e+06	4.1076e+06	4.4535e+06	1.03311	1.08421	Ganglioside-induced differentiation-associated protein 1-like 1 (Fragment) OS=Homo sapiens GN=GDAP1L1 PE=1 SV=1
Reverse_tr|E5RHA1|E5RHA1_HUMAN	TAF6	838,663,832,225,878,000	838358.0,796908.0,847732.0,	1,073,315,792,799,770,000	964002.0,852766.0,875267.0,	0.799877	0.997699	0.165337	0.856752	849480	877928	827666	897345	1.03349	1.08419	Transcription initiation factor TFIID subunit 6 (Fragment) OS=Homo sapiens GN=TAF6 PE=1 SV=1
Reverse_tr|E5RKA5|E5RKA5_HUMAN	TAF6	838,663,832,225,878,000	838358.0,796908.0,847732.0,	1,073,315,792,799,770,000	964002.0,852766.0,875267.0,	0.799877	0.997699	0.165337	0.856752	849480	877928	827666	897345	1.03349	1.08419	Transcription initiation factor TFIID subunit 6 (Fragment) OS=Homo sapiens GN=TAF6 PE=1 SV=7
Q8TCE6	FAM45A	205,011,681,418,636	20493.0,16100.0,18001.0,	202,901,807,518,881	18223.0,19441.0,21526.0,	0.749881	0.997699	0.395193	0.899758	18650.3	19082	18198	19730	1.02315	1.08419	Protein FAM45A OS=Homo sapiens GN=FAM45A PE=2 SV=1
Q8TCE6-2	FAM45A	205,011,681,418,636	20493.0,16100.0,18001.0,	202,901,807,518,881	18223.0,19441.0,21526.0,	0.749881	0.997699	0.395193	0.899758	18650.3	19082	18198	19730	1.02315	1.08419	Isoform 2 of Protein FAM45A OS=Homo sapiens GN=FAM45A
Q6NSW5	FAM45BP	205,011,681,418,636	20493.0,16100.0,18001.0,	202,901,807,518,881	18223.0,19441.0,21526.0,	0.749881	0.997699	0.395193	0.899758	18650.3	19082	18198	19730	1.02315	1.08419	Putative protein FAM45B OS=Homo sapiens GN=FAM45BP PE=5 SV=1
A8K878	MANF	392,097,941,595,274,000,000	3919551.0,3983005.0,4006523.0,	473,254,737,899,944,000,000	4250552.0,4076666.0,4583417.0,	0.751622	0.997699	0.150123	0.856752	4.07599e+06	4180841	3969693	4303545	1.02572	1.0841	Mesencephalic astrocyte-derived neurotrophic factor OS=Homo sapiens GN=MANF PE=1 SV=1
P55145	MANF	392,097,941,595,274,000,000	3919551.0,3983005.0,4006523.0,	473,254,737,899,944,000,000	4250552.0,4076666.0,4583417.0,	0.751622	0.997699	0.150123	0.856752	4.07599e+06	4180841	3969693	4303545	1.02572	1.0841	Mesencephalic astrocyte-derived neurotrophic factor OS=Homo sapiens GN=MANF PE=1 SV=3
O75886	STAM2	121,359,612,657,221,000,000	1213151.0,1212005.0,1248587.0,	148,258,712,005,051,000,000	1331588.0,1291308.0,1359746.0,	0.75482	0.997699	0.0174925	0.573077	1.25728e+06	1.2919e+06	1224581	1.32755e+06	1.02753	1.08408	Signal transducing adapter molecule 2 OS=Homo sapiens GN=STAM2 PE=1 SV=1
H7BYX6	NCAM1	1,122,059,906,897,030	112164.0,94863.0,93728.0,	1,307,279,552,892,820	117413.0,102753.0,105827.0,	0.804373	0.997699	0.326581	0.890535	102766	106358	100252	108664	1.03495	1.08392	Neural cell adhesion molecule 1 OS=Homo sapiens GN=NCAM1 PE=1 SV=2
A0A087WWD4	NCAM1	1,122,059,906,897,030	112164.0,94863.0,93728.0,	1,307,279,552,892,820	117413.0,102753.0,105827.0,	0.804373	0.997699	0.326581	0.890535	102766	106358	100252	108664	1.03495	1.08392	Neural cell adhesion molecule 1 OS=Homo sapiens GN=NCAM1 PE=1 SV=1
P13591-4	NCAM1	1,122,059,906,897,030	112164.0,94863.0,93728.0,	1,307,279,552,892,820	117413.0,102753.0,105827.0,	0.804373	0.997699	0.326581	0.890535	102766	106358	100252	108664	1.03495	1.08392	Isoform 4 of Neural cell adhesion molecule 1 OS=Homo sapiens GN=NCAM1
P13591-5	NCAM1	1,122,059,906,897,030	112164.0,94863.0,93728.0,	1,307,279,552,892,820	117413.0,102753.0,105827.0,	0.804373	0.997699	0.326581	0.890535	102766	106358	100252	108664	1.03495	1.08392	Isoform 5 of Neural cell adhesion molecule 1 OS=Homo sapiens GN=NCAM1
P13591-1	NCAM1	1,122,059,906,897,030	112164.0,94863.0,93728.0,	1,307,279,552,892,820	117413.0,102753.0,105827.0,	0.804373	0.997699	0.326581	0.890535	102766	106358	100252	108664	1.03495	1.08392	Isoform 2 of Neural cell adhesion molecule 1 OS=Homo sapiens GN=NCAM1
P13591	NCAM1	1,122,059,906,897,030	112164.0,94863.0,93728.0,	1,307,279,552,892,820	117413.0,102753.0,105827.0,	0.804373	0.997699	0.326581	0.890535	102766	106358	100252	108664	1.03495	1.08392	Neural cell adhesion molecule 1 OS=Homo sapiens GN=NCAM1 PE=1 SV=3
A0A087WX77	NCAM1	1,122,059,906,897,030	112164.0,94863.0,93728.0,	1,307,279,552,892,820	117413.0,102753.0,105827.0,	0.804373	0.997699	0.326581	0.890535	102766	106358	100252	108664	1.03495	1.08392	Neural cell adhesion molecule 1 OS=Homo sapiens GN=NCAM1 PE=1 SV=1
A0A087WTE4	NCAM1	1,122,059,906,897,030	112164.0,94863.0,93728.0,	1,307,279,552,892,820	117413.0,102753.0,105827.0,	0.804373	0.997699	0.326581	0.890535	102766	106358	100252	108664	1.03495	1.08392	Neural cell adhesion molecule 1 OS=Homo sapiens GN=NCAM1 PE=1 SV=1
A0A087WTF6	NCAM1	1,122,059,906,897,030	112164.0,94863.0,93728.0,	1,307,279,552,892,820	117413.0,102753.0,105827.0,	0.804373	0.997699	0.326581	0.890535	102766	106358	100252	108664	1.03495	1.08392	Neural cell adhesion molecule 1 OS=Homo sapiens GN=NCAM1 PE=1 SV=1
A0A087WVD0	NCAM1	1,122,059,906,897,030	112164.0,94863.0,93728.0,	1,307,279,552,892,820	117413.0,102753.0,105827.0,	0.804373	0.997699	0.326581	0.890535	102766	106358	100252	108664	1.03495	1.08392	Neural cell adhesion molecule 1 (Fragment) OS=Homo sapiens GN=NCAM1 PE=1 SV=1
A0A087WV75	NCAM1	1,122,059,906,897,030	112164.0,94863.0,93728.0,	1,307,279,552,892,820	117413.0,102753.0,105827.0,	0.804373	0.997699	0.326581	0.890535	102766	106358	100252	108664	1.03495	1.08392	Neural cell adhesion molecule 1 OS=Homo sapiens GN=NCAM1 PE=1 SV=1
P13591-3	NCAM1	1,122,059,906,897,030	112164.0,94863.0,93728.0,	1,307,279,552,892,820	117413.0,102753.0,105827.0,	0.804373	0.997699	0.326581	0.890535	102766	106358	100252	108664	1.03495	1.08392	Isoform 3 of Neural cell adhesion molecule 1 OS=Homo sapiens GN=NCAM1
F8WCC0	MTMR14	388,586,347,804,377,000	388443.0,333043.0,363829.0,	414,591,356,974,368,000	372365.0,383975.0,420011.0,	0.698714	0.997699	0.231923	0.875014	371006	379982	361772	392117	1.02419	1.08388	Myotubularin-related protein 14 OS=Homo sapiens GN=MTMR14 PE=1 SV=1
K7EMV4	ELOF1	747,588,423,187,972	74730.0,80656.0,84982.0,	1,088,646,859,678,020	97776.0,73784.0,88950.0,	0.841666	0.997699	0.449175	0.907433	82320.3	85158.7	80122.7	86836.7	1.03448	1.0838	Transcription elongation factor 1 homolog OS=Homo sapiens GN=ELOF1 PE=1 SV=1
P60002	ELOF1	747,588,423,187,972	74730.0,80656.0,84982.0,	1,088,646,859,678,020	97776.0,73784.0,88950.0,	0.841666	0.997699	0.449175	0.907433	82320.3	85158.7	80122.7	86836.7	1.03448	1.0838	Transcription elongation factor 1 homolog OS=Homo sapiens GN=ELOF1 PE=3 SV=1
K7EN05	ELOF1	747,588,423,187,972	74730.0,80656.0,84982.0,	1,088,646,859,678,020	97776.0,73784.0,88950.0,	0.841666	0.997699	0.449175	0.907433	82320.3	85158.7	80122.7	86836.7	1.03448	1.0838	Transcription elongation factor 1 homolog OS=Homo sapiens GN=ELOF1 PE=1 SV=1
K7EPC8	ELOF1	747,588,423,187,972	74730.0,80656.0,84982.0,	1,088,646,859,678,020	97776.0,73784.0,88950.0,	0.841666	0.997699	0.449175	0.907433	82320.3	85158.7	80122.7	86836.7	1.03448	1.0838	Transcription elongation factor 1 homolog OS=Homo sapiens GN=ELOF1 PE=1 SV=1
K7EQ44	ELOF1	747,588,423,187,972	74730.0,80656.0,84982.0,	1,088,646,859,678,020	97776.0,73784.0,88950.0,	0.841666	0.997699	0.449175	0.907433	82320.3	85158.7	80122.7	86836.7	1.03448	1.0838	Transcription elongation factor 1 homolog OS=Homo sapiens GN=ELOF1 PE=1 SV=1
A0A024R7E8	ELOF1	747,588,423,187,972	74730.0,80656.0,84982.0,	1,088,646,859,678,020	97776.0,73784.0,88950.0,	0.841666	0.997699	0.449175	0.907433	82320.3	85158.7	80122.7	86836.7	1.03448	1.0838	Elongation factor 1 homolog (S. cerevisiae), isoform CRA_a OS=Homo sapiens GN=ELOF1 PE=1 SV=1
Reverse_sp|A6NNS2|DRS7C_HUMAN	DHRS7C	190,519,225,844,191,000	190449.0,216259.0,184672.0,	230,956,192,223,199,000	207434.0,206762.0,226595.0,	0.788485	0.997699	0.241225	0.877981	202511	207306	197127	213597	1.02368	1.08355	Dehydrogenase/reductase SDR family member 7C OS=Homo sapiens GN=DHRS7C PE=2 SV=3
Reverse_sp|A6NNS2-2|DRS7C_HUMAN	DHRS7C	190,519,225,844,191,000	190449.0,216259.0,184672.0,	230,956,192,223,199,000	207434.0,206762.0,226595.0,	0.788485	0.997699	0.241225	0.877981	202511	207306	197127	213597	1.02368	1.08355	Isoform 2 of Dehydrogenase/reductase SDR family member 7C OS=Homo sapiens GN=DHRS7C
O75832	PSMD10	105,903,851,076,748,000,000,000	1.0586537E7,1.0310537E7,1.0885388E7,	120,726,291,093,410,000,000,000	1.0843078E7,1.1761147E7,1.183311E7,	0.67437	0.997699	0.0903395	0.777292	10875392	1.11284e+07	10594154	1.14791e+07	1.02326	1.08353	26S proteasome non-ATPase regulatory subunit 10 OS=Homo sapiens GN=PSMD10 PE=1 SV=1
Reverse_tr|C9J1K4|C9J1K4_HUMAN	SLC30A3	159,754,162,816,217,000	159696.0,155906.0,209775.0,	226,127,164,553,166,000	203096.0,176999.0,189167.0,	0.848391	0.997699	0.500947	0.919386	179908	185531	175126	189754	1.03125	1.08353	Zinc transporter 3 (Fragment) OS=Homo sapiens GN=SLC30A3 PE=4 SV=7
Reverse_tr|C9JHX4|C9JHX4_HUMAN	SLC30A3	159,754,162,816,217,000	159696.0,155906.0,209775.0,	226,127,164,553,166,000	203096.0,176999.0,189167.0,	0.848391	0.997699	0.500947	0.919386	179908	185531	175126	189754	1.03125	1.08353	Zinc transporter 3 (Fragment) OS=Homo sapiens GN=SLC30A3 PE=1 SV=1
Reverse_tr|C9JHZ9|C9JHZ9_HUMAN	SLC30A3	159,754,162,816,217,000	159696.0,155906.0,209775.0,	226,127,164,553,166,000	203096.0,176999.0,189167.0,	0.848391	0.997699	0.500947	0.919386	179908	185531	175126	189754	1.03125	1.08353	Zinc transporter 3 (Fragment) OS=Homo sapiens GN=SLC30A3 PE=4 SV=7
Reverse_tr|C9JM13|C9JM13_HUMAN	SLC30A3	159,754,162,816,217,000	159696.0,155906.0,209775.0,	226,127,164,553,166,000	203096.0,176999.0,189167.0,	0.848391	0.997699	0.500947	0.919386	179908	185531	175126	189754	1.03125	1.08353	Zinc transporter 3 (Fragment) OS=Homo sapiens GN=SLC30A3 PE=1 SV=1
Reverse_sp|Q99726|ZNT3_HUMAN	SLC30A3	159,754,162,816,217,000	159696.0,155906.0,209775.0,	226,127,164,553,166,000	203096.0,176999.0,189167.0,	0.848391	0.997699	0.500947	0.919386	179908	185531	175126	189754	1.03125	1.08353	Zinc transporter 3 OS=Homo sapiens GN=SLC30A3 PE=1 SV=2
Reverse_tr|H7BZ83|H7BZ83_HUMAN	SLC30A3	159,754,162,816,217,000	159696.0,155906.0,209775.0,	226,127,164,553,166,000	203096.0,176999.0,189167.0,	0.848391	0.997699	0.500947	0.919386	179908	185531	175126	189754	1.03125	1.08353	Zinc transporter 3 (Fragment) OS=Homo sapiens GN=SLC30A3 PE=1 SV=1
Reverse_tr|C9JV68|C9JV68_HUMAN	SLC30A3	159,754,162,816,217,000	159696.0,155906.0,209775.0,	226,127,164,553,166,000	203096.0,176999.0,189167.0,	0.848391	0.997699	0.500947	0.919386	179908	185531	175126	189754	1.03125	1.08353	Zinc transporter 3 (Fragment) OS=Homo sapiens GN=SLC30A3 PE=1 SV=1
Reverse_tr|A0A087WVF8|A0A087WVF8_HUMAN	PDE4DIP	329,119,397,352,380,000	328999.0,380489.0,367369.0,	445,273,355,672,337,000	399923.0,382575.0,384254.0,	0.806417	0.997699	0.183207	0.863761	368921	379321	358952	388917	1.02819	1.08348	Myomegalin OS=Homo sapiens GN=PDE4DIP PE=1 SV=1
Reverse_sp|Q5VU43-3|MYOME_HUMAN	PDE4DIP	329,119,397,352,380,000	328999.0,380489.0,367369.0,	445,273,355,672,337,000	399923.0,382575.0,384254.0,	0.806417	0.997699	0.183207	0.863761	368921	379321	358952	388917	1.02819	1.08348	Isoform 3 of Myomegalin OS=Homo sapiens GN=PDE4DIP
Reverse_sp|Q5VU43-4|MYOME_HUMAN	PDE4DIP	329,119,397,352,380,000	328999.0,380489.0,367369.0,	445,273,355,672,337,000	399923.0,382575.0,384254.0,	0.806417	0.997699	0.183207	0.863761	368921	379321	358952	388917	1.02819	1.08348	Isoform 4 of Myomegalin OS=Homo sapiens GN=PDE4DIP
Reverse_tr|H0YCY0|H0YCY0_HUMAN	PDE4DIP	329,119,397,352,380,000	328999.0,380489.0,367369.0,	445,273,355,672,337,000	399923.0,382575.0,384254.0,	0.806417	0.997699	0.183207	0.863761	368921	379321	358952	388917	1.02819	1.08348	Myomegalin (Fragment) OS=Homo sapiens GN=PDE4DIP PE=1 SV=1
Reverse_tr|A0A0A0MRM0|A0A0A0MRM0_HUMAN	PDE4DIP	329,119,397,352,380,000	328999.0,380489.0,367369.0,	445,273,355,672,337,000	399923.0,382575.0,384254.0,	0.806417	0.997699	0.183207	0.863761	368921	379321	358952	388917	1.02819	1.08348	Myomegalin OS=Homo sapiens GN=PDE4DIP PE=1 SV=1
Reverse_tr|A0A087WX83|A0A087WX83_HUMAN	PDE4DIP	329,119,397,352,380,000	328999.0,380489.0,367369.0,	445,273,355,672,337,000	399923.0,382575.0,384254.0,	0.806417	0.997699	0.183207	0.863761	368921	379321	358952	388917	1.02819	1.08348	Myomegalin OS=Homo sapiens GN=PDE4DIP PE=1 SV=1
Reverse_tr|A0A075B749|A0A075B749_HUMAN	PDE4DIP	329,119,397,352,380,000	328999.0,380489.0,367369.0,	445,273,355,672,337,000	399923.0,382575.0,384254.0,	0.806417	0.997699	0.183207	0.863761	368921	379321	358952	388917	1.02819	1.08348	Myomegalin OS=Homo sapiens GN=PDE4DIP PE=1 SV=2
Reverse_sp|Q5VU43|MYOME_HUMAN	PDE4DIP	329,119,397,352,380,000	328999.0,380489.0,367369.0,	445,273,355,672,337,000	399923.0,382575.0,384254.0,	0.806417	0.997699	0.183207	0.863761	368921	379321	358952	388917	1.02819	1.08348	Myomegalin OS=Homo sapiens GN=PDE4DIP PE=1 SV=1
Reverse_tr|A0A0A0MRM1|A0A0A0MRM1_HUMAN	PDE4DIP	329,119,397,352,380,000	328999.0,380489.0,367369.0,	445,273,355,672,337,000	399923.0,382575.0,384254.0,	0.806417	0.997699	0.183207	0.863761	368921	379321	358952	388917	1.02819	1.08348	Myomegalin OS=Homo sapiens GN=PDE4DIP PE=1 SV=1
P57086	SCAND1	641,226,398,164,802	64098.0,61265.0,62599.0,	723,596,317,362,016	64989.0,67951.0,70708.0,	0.683168	0.997699	0.0677403	0.735268	64301.7	65849.3	62654	67882.7	1.02407	1.08345	SCAN domain-containing protein 1 OS=Homo sapiens GN=SCAND1 PE=1 SV=1
Q86VI3	IQGAP3	360,689,336,461,524,000,000	3605577.0,3491416.0,3543603.0,	434,677,734,883,723,000,000	3904071.0,3752227.0,3872223.0,	0.765476	0.997699	0.00848252	0.573077	3.64044e+06	3.74379e+06	3.54687e+06	3.84284e+06	1.02839	1.08345	Ras GTPase-activating-like protein IQGAP3 OS=Homo sapiens GN=IQGAP3 PE=1 SV=2
F2Z2E2	IQGAP3	360,689,336,461,524,000,000	3605577.0,3491416.0,3543603.0,	434,677,734,883,723,000,000	3904071.0,3752227.0,3872223.0,	0.765476	0.997699	0.00848252	0.573077	3.64044e+06	3.74379e+06	3.54687e+06	3.84284e+06	1.02839	1.08345	Ras GTPase-activating-like protein IQGAP3 OS=Homo sapiens GN=IQGAP3 PE=1 SV=1
Q9P107	GMIP	169,447,206,873,180,000	169385.0,198093.0,174168.0,	194,472,200,508,172,000	174664.0,215673.0,196469.0,	0.813008	0.997699	0.37094	0.894725	185539	189100	180549	195602	1.01919	1.08338	GEM-interacting protein OS=Homo sapiens GN=GMIP PE=1 SV=2
Q9P107-2	GMIP	169,447,206,873,180,000	169385.0,198093.0,174168.0,	194,472,200,508,172,000	174664.0,215673.0,196469.0,	0.813008	0.997699	0.37094	0.894725	185539	189100	180549	195602	1.01919	1.08338	Isoform 2 of GEM-interacting protein OS=Homo sapiens GN=GMIP
P22694	PRKACB	171,816,801,742,000,000,000,000	1.7175439E7,1.6680751E7,1.6981225E7,	210,110,731,664,587,000,000,000	1.8871181E7,1.7904957E7,1.8296347E7,	0.776515	0.997699	0.0210159	0.59567	1.73934e+07	1.79014e+07	16945805	18357495	1.0292	1.08331	cAMP-dependent protein kinase catalytic subunit beta OS=Homo sapiens GN=PRKACB PE=1 SV=2
P53367	ARFIP1	155,660,415,177,542,000,000	1556034.0,1453340.0,1555967.0,	186,354,814,602,491,000,000	1673750.0,1570698.0,1700892.0,	0.771213	0.997699	0.0742702	0.760829	1.56169e+06	1.6052e+06	1.52178e+06	1.64845e+06	1.02786	1.08324	Arfaptin-1 OS=Homo sapiens GN=ARFIP1 PE=1 SV=2
Q9H6E5	TUT1	238,112,339,827,911	23801.0,22404.0,26961.0,	312,272,298,623,231	28046.0,24723.0,26486.0,	0.816637	0.997699	0.293855	0.883287	25040	25814.7	24388.7	26418.3	1.03094	1.08322	Speckle targeted PIP5K1A-regulated poly(A) polymerase OS=Homo sapiens GN=TUT1 PE=1 SV=2
F5H0R1	TUT1	238,112,339,827,911	23801.0,22404.0,26961.0,	312,272,298,623,231	28046.0,24723.0,26486.0,	0.816637	0.997699	0.293855	0.883287	25040	25814.7	24388.7	26418.3	1.03094	1.08322	Speckle targeted PIP5K1A-regulated poly(A) polymerase OS=Homo sapiens GN=TUT1 PE=1 SV=1
Q9UKU7-2	ACAD8	239,973,246,305,245,000	239885.0,235852.0,236223.0,	295,831,217,081,239,000	265701.0,233501.0,271985.0,	0.797521	0.997699	0.238548	0.877981	243604	250487	237320	257062	1.02826	1.08319	Isoform 2 of Isobutyryl-CoA dehydrogenase, mitochondrial OS=Homo sapiens GN=ACAD8
Q9UKU7-3	ACAD8	239,973,246,305,245,000	239885.0,235852.0,236223.0,	295,831,217,081,239,000	265701.0,233501.0,271985.0,	0.797521	0.997699	0.238548	0.877981	243604	250487	237320	257062	1.02826	1.08319	Isoform 3 of Isobutyryl-CoA dehydrogenase, mitochondrial OS=Homo sapiens GN=ACAD8
Q9UKU7	ACAD8	239,973,246,305,245,000	239885.0,235852.0,236223.0,	295,831,217,081,239,000	265701.0,233501.0,271985.0,	0.797521	0.997699	0.238548	0.877981	243604	250487	237320	257062	1.02826	1.08319	Isobutyryl-CoA dehydrogenase, mitochondrial OS=Homo sapiens GN=ACAD8 PE=1 SV=1
Q96GJ1	TRMT2B	631,585,871,357,147	63134.0,56220.0,55204.0,	673,335,530,960,613	60475.0,59492.0,69107.0,	0.742338	0.997699	0.28941	0.883287	59672.7	61085	58186	63024.7	1.02367	1.08316	tRNA (uracil(54)-C(5))-methyltransferase homolog OS=Homo sapiens GN=TRMT2B PE=1 SV=1
Q96GJ1-2	TRMT2B	631,585,871,357,147	63134.0,56220.0,55204.0,	673,335,530,960,613	60475.0,59492.0,69107.0,	0.742338	0.997699	0.28941	0.883287	59672.7	61085	58186	63024.7	1.02367	1.08316	Isoform 2 of tRNA (uracil(54)-C(5))-methyltransferase homolog OS=Homo sapiens GN=TRMT2B
P35914	HMGCL	755,526,880,005,848,000,000	7552521.0,7661060.0,7998261.0,	903,201,176,754,898,000,000	8112135.0,8256056.0,8773897.0,	0.729695	0.997699	0.0649166	0.728271	7.94516e+06	8.13427e+06	7.73728e+06	8380696	1.0238	1.08316	Hydroxymethylglutaryl-CoA lyase, mitochondrial OS=Homo sapiens GN=HMGCL PE=1 SV=2
Q9UIJ7-3	AK3	410,898,840,467,114,000,000	4107492.0,3874977.0,3912143.0,	458,119,539,615,404,000,000	4114613.0,4261186.0,4507280.0,	0.687866	0.997699	0.0836045	0.774989	4.06849e+06	4.16531e+06	3.96487e+06	4.29436e+06	1.0238	1.0831	Isoform 3 of GTP:AMP phosphotransferase AK3, mitochondrial OS=Homo sapiens GN=AK3
Q8NCN5	PDPR	288,905,330,233,283,000,000	2887999.0,2895021.0,2942786.0,	349,685,929,022,823,000,000	3140713.0,3121807.0,3188176.0,	0.755004	0.997699	0.000836346	0.441338	2986231	3065133	2908602	3150232	1.02642	1.08307	Pyruvate dehydrogenase phosphatase regulatory subunit, mitochondrial OS=Homo sapiens GN=PDPR PE=1 SV=2
W5RWE6	PXK	140,670,108,547,126,000	140618.0,103940.0,122076.0,	153,844,104,813,128,000	138175.0,112740.0,146171.0,	0.836911	0.997699	0.525751	0.924741	125196	128953	122211	132362	1.03001	1.08306	PX domain-containing protein kinase-like protein OS=Homo sapiens GN=PXK PE=1 SV=1
Q7Z7A4-2	PXK	140,670,108,547,126,000	140618.0,103940.0,122076.0,	153,844,104,813,128,000	138175.0,112740.0,146171.0,	0.836911	0.997699	0.525751	0.924741	125196	128953	122211	132362	1.03001	1.08306	Isoform 2 of PX domain-containing protein kinase-like protein OS=Homo sapiens GN=PXK
Q7Z7A4-4	PXK	140,670,108,547,126,000	140618.0,103940.0,122076.0,	153,844,104,813,128,000	138175.0,112740.0,146171.0,	0.836911	0.997699	0.525751	0.924741	125196	128953	122211	132362	1.03001	1.08306	Isoform 4 of PX domain-containing protein kinase-like protein OS=Homo sapiens GN=PXK
A0A0C4DG95	PXK	140,670,108,547,126,000	140618.0,103940.0,122076.0,	153,844,104,813,128,000	138175.0,112740.0,146171.0,	0.836911	0.997699	0.525751	0.924741	125196	128953	122211	132362	1.03001	1.08306	PX domain-containing protein kinase-like protein OS=Homo sapiens GN=PXK PE=1 SV=1
H7BYG4	PXK	140,670,108,547,126,000	140618.0,103940.0,122076.0,	153,844,104,813,128,000	138175.0,112740.0,146171.0,	0.836911	0.997699	0.525751	0.924741	125196	128953	122211	132362	1.03001	1.08306	PX domain-containing protein kinase-like protein OS=Homo sapiens GN=PXK PE=1 SV=1
Q7Z7A4	PXK	140,670,108,547,126,000	140618.0,103940.0,122076.0,	153,844,104,813,128,000	138175.0,112740.0,146171.0,	0.836911	0.997699	0.525751	0.924741	125196	128953	122211	132362	1.03001	1.08306	PX domain-containing protein kinase-like protein OS=Homo sapiens GN=PXK PE=1 SV=1
Reverse_sp|P60606|CTXN1_HUMAN	CTXN1	474,215,624,061,016	47403.0,53853.0,58942.0,	842,654,376,744,495	75682.0,47077.0,50731.0,	0.86627	0.997699	0.680634	0.948389	54892.3	57509	53399.3	57830	1.04767	1.08297	Cortexin-1 OS=Homo sapiens GN=CTXN1 PE=3 SV=1
A0A0U1RRM1	GATAD2B	200,790,122,038,502,000,000	2007166.0,2110320.0,2064451.0,	249,146,619,884,152,000,000	2237716.0,2138814.0,2318200.0,	0.773244	0.997699	0.060173	0.720296	2.11628e+06	2.17104e+06	2.06065e+06	2.23158e+06	1.02588	1.08295	Transcriptional repressor p66-beta OS=Homo sapiens GN=GATAD2B PE=1 SV=1
Q8WXI9	GATAD2B	200,790,122,038,502,000,000	2007166.0,2110320.0,2064451.0,	249,146,619,884,152,000,000	2237716.0,2138814.0,2318200.0,	0.773244	0.997699	0.060173	0.720296	2.11628e+06	2.17104e+06	2.06065e+06	2.23158e+06	1.02588	1.08295	Transcriptional repressor p66-beta OS=Homo sapiens GN=GATAD2B PE=1 SV=1
Reverse_sp|A6H8Y1-2|BDP1_HUMAN	BDP1	186,196,236,153,216,000	186128.0,226131.0,208839.0,	248,043,203,173,203,000	222780.0,218541.0,231286.0,	0.816375	0.997699	0.273507	0.879862	212845	218023	207033	224202	1.02433	1.08293	Isoform 2 of Transcription factor TFIIIB component B'' homolog OS=Homo sapiens GN=BDP1
Reverse_sp|A6H8Y1-6|BDP1_HUMAN	BDP1	186,196,236,153,216,000	186128.0,226131.0,208839.0,	248,043,203,173,203,000	222780.0,218541.0,231286.0,	0.816375	0.997699	0.273507	0.879862	212845	218023	207033	224202	1.02433	1.08293	Isoform 6 of Transcription factor TFIIIB component B'' homolog OS=Homo sapiens GN=BDP1
Reverse_tr|A0A0G2JNU3|A0A0G2JNU3_HUMAN	BDP1	186,196,236,153,216,000	186128.0,226131.0,208839.0,	248,043,203,173,203,000	222780.0,218541.0,231286.0,	0.816375	0.997699	0.273507	0.879862	212845	218023	207033	224202	1.02433	1.08293	Transcription factor TFIIIB component B'' homolog OS=Homo sapiens GN=BDP1 PE=1 SV=1
Reverse_sp|A6H8Y1-7|BDP1_HUMAN	BDP1	186,196,236,153,216,000	186128.0,226131.0,208839.0,	248,043,203,173,203,000	222780.0,218541.0,231286.0,	0.816375	0.997699	0.273507	0.879862	212845	218023	207033	224202	1.02433	1.08293	Isoform 7 of Transcription factor TFIIIB component B'' homolog OS=Homo sapiens GN=BDP1
Reverse_sp|A6H8Y1-4|BDP1_HUMAN	BDP1	186,196,236,153,216,000	186128.0,226131.0,208839.0,	248,043,203,173,203,000	222780.0,218541.0,231286.0,	0.816375	0.997699	0.273507	0.879862	212845	218023	207033	224202	1.02433	1.08293	Isoform 4 of Transcription factor TFIIIB component B'' homolog OS=Homo sapiens GN=BDP1
Reverse_sp|A6H8Y1-3|BDP1_HUMAN	BDP1	186,196,236,153,216,000	186128.0,226131.0,208839.0,	248,043,203,173,203,000	222780.0,218541.0,231286.0,	0.816375	0.997699	0.273507	0.879862	212845	218023	207033	224202	1.02433	1.08293	Isoform 3 of Transcription factor TFIIIB component B'' homolog OS=Homo sapiens GN=BDP1
Reverse_sp|A6H8Y1-5|BDP1_HUMAN	BDP1	186,196,236,153,216,000	186128.0,226131.0,208839.0,	248,043,203,173,203,000	222780.0,218541.0,231286.0,	0.816375	0.997699	0.273507	0.879862	212845	218023	207033	224202	1.02433	1.08293	Isoform 5 of Transcription factor TFIIIB component B'' homolog OS=Homo sapiens GN=BDP1
Reverse_sp|A6H8Y1|BDP1_HUMAN	BDP1	186,196,236,153,216,000	186128.0,226131.0,208839.0,	248,043,203,173,203,000	222780.0,218541.0,231286.0,	0.816375	0.997699	0.273507	0.879862	212845	218023	207033	224202	1.02433	1.08293	Transcription factor TFIIIB component B'' homolog OS=Homo sapiens GN=BDP1 PE=1 SV=3
A0A0G2JMG8	NLRP2	285,981,730,524,133,000,000	2858776.0,2922874.0,2929958.0,	352,206,628,934,783,000,000	3163357.0,3112337.0,3158037.0,	0.767781	0.997699	0.00151721	0.476366	2.98175e+06	3.06179e+06	2.90387e+06	3144577	1.02684	1.08289	NACHT, LRR and PYD domains-containing protein 2 OS=Homo sapiens GN=NLRP2 PE=1 SV=1
A0A0G2JLX3	NLRP2	285,981,730,524,133,000,000	2858776.0,2922874.0,2929958.0,	352,206,628,934,783,000,000	3163357.0,3112337.0,3158037.0,	0.767781	0.997699	0.00151721	0.476366	2.98175e+06	3.06179e+06	2.90387e+06	3144577	1.02684	1.08289	NACHT, LRR and PYD domains-containing protein 2 OS=Homo sapiens GN=NLRP2 PE=1 SV=1
J3KN39	NLRP2	285,981,730,524,133,000,000	2858776.0,2922874.0,2929958.0,	352,206,628,934,783,000,000	3163357.0,3112337.0,3158037.0,	0.767781	0.997699	0.00151721	0.476366	2.98175e+06	3.06179e+06	2.90387e+06	3144577	1.02684	1.08289	NACHT, LRR and PYD domains-containing protein 2 OS=Homo sapiens GN=NLRP2 PE=1 SV=1
Q9NX02-5	NLRP2	285,981,730,524,133,000,000	2858776.0,2922874.0,2929958.0,	352,206,628,934,783,000,000	3163357.0,3112337.0,3158037.0,	0.767781	0.997699	0.00151721	0.476366	2.98175e+06	3.06179e+06	2.90387e+06	3144577	1.02684	1.08289	Isoform 5 of NACHT, LRR and PYD domains-containing protein 2 OS=Homo sapiens GN=NLRP2
Q9NX02-4	NLRP2	285,981,730,524,133,000,000	2858776.0,2922874.0,2929958.0,	352,206,628,934,783,000,000	3163357.0,3112337.0,3158037.0,	0.767781	0.997699	0.00151721	0.476366	2.98175e+06	3.06179e+06	2.90387e+06	3144577	1.02684	1.08289	Isoform 4 of NACHT, LRR and PYD domains-containing protein 2 OS=Homo sapiens GN=NLRP2
Q9NX02-2	NLRP2	285,981,730,524,133,000,000	2858776.0,2922874.0,2929958.0,	352,206,628,934,783,000,000	3163357.0,3112337.0,3158037.0,	0.767781	0.997699	0.00151721	0.476366	2.98175e+06	3.06179e+06	2.90387e+06	3144577	1.02684	1.08289	Isoform 2 of NACHT, LRR and PYD domains-containing protein 2 OS=Homo sapiens GN=NLRP2
Q9NX02	NLRP2	285,981,730,524,133,000,000	2858776.0,2922874.0,2929958.0,	352,206,628,934,783,000,000	3163357.0,3112337.0,3158037.0,	0.767781	0.997699	0.00151721	0.476366	2.98175e+06	3.06179e+06	2.90387e+06	3144577	1.02684	1.08289	NACHT, LRR and PYD domains-containing protein 2 OS=Homo sapiens GN=NLRP2 PE=1 SV=1
A0A0G2JPQ2	NLRP2	285,981,730,524,133,000,000	2858776.0,2922874.0,2929958.0,	352,206,628,934,783,000,000	3163357.0,3112337.0,3158037.0,	0.767781	0.997699	0.00151721	0.476366	2.98175e+06	3.06179e+06	2.90387e+06	3144577	1.02684	1.08289	NACHT, LRR and PYD domains-containing protein 2 OS=Homo sapiens GN=NLRP2 PE=1 SV=1
Q8N428-2	GALNT16	212,443,214,543,233,000	212365.0,205437.0,225019.0,	255,247,210,073,211,000	229250.0,225962.0,240857.0,	0.756914	0.997699	0.0753256	0.76709	219974	225523	214274	232023	1.02523	1.08283	Isoform 2 of Polypeptide N-acetylgalactosaminyltransferase 16 OS=Homo sapiens GN=GALNT16
Q8N428	GALNT16	212,443,214,543,233,000	212365.0,205437.0,225019.0,	255,247,210,073,211,000	229250.0,225962.0,240857.0,	0.756914	0.997699	0.0753256	0.76709	219974	225523	214274	232023	1.02523	1.08283	Polypeptide N-acetylgalactosaminyltransferase 16 OS=Homo sapiens GN=GALNT16 PE=1 SV=2
Reverse_sp|Q8NEU8-3|DP13B_HUMAN	APPL2	651,621,861,300,880,000	651384.0,824749.0,850280.0,	934,999,947,185,579,000	839773.0,1018830.0,660505.0,	0.881096	0.997699	0.628894	0.943443	797704	820498	775471	839703	1.02857	1.08283	Isoform 3 of DCC-interacting protein 13-beta OS=Homo sapiens GN=APPL2
Reverse_sp|Q8NEU8-2|DP13B_HUMAN	APPL2	651,621,861,300,880,000	651384.0,824749.0,850280.0,	934,999,947,185,579,000	839773.0,1018830.0,660505.0,	0.881096	0.997699	0.628894	0.943443	797704	820498	775471	839703	1.02857	1.08283	Isoform 2 of DCC-interacting protein 13-beta OS=Homo sapiens GN=APPL2
Reverse_sp|Q8NEU8|DP13B_HUMAN	APPL2	651,621,861,300,880,000	651384.0,824749.0,850280.0,	934,999,947,185,579,000	839773.0,1018830.0,660505.0,	0.881096	0.997699	0.628894	0.943443	797704	820498	775471	839703	1.02857	1.08283	DCC-interacting protein 13-beta OS=Homo sapiens GN=APPL2 PE=1 SV=3
P61077-2	UBE2D3	8,205,041,103,656,940,000	820199.0,1056815.0,910534.0,	10,496,501,046,593,800,000	942742.0,1125753.0,949899.0,	0.857439	0.997699	0.447617	0.90611	955576	976458	929183	1.00613e+06	1.02185	1.08281	Isoform 2 of Ubiquitin-conjugating enzyme E2 D3 OS=Homo sapiens GN=UBE2D3
P61077	UBE2D3	8,205,041,103,656,940,000	820199.0,1056815.0,910534.0,	10,496,501,046,593,800,000	942742.0,1125753.0,949899.0,	0.857439	0.997699	0.447617	0.90611	955576	976458	929183	1.00613e+06	1.02185	1.08281	Ubiquitin-conjugating enzyme E2 D3 OS=Homo sapiens GN=UBE2D3 PE=1 SV=1
P62837	UBE2D2	8,205,041,103,656,940,000	820199.0,1056815.0,910534.0,	10,496,501,046,593,800,000	942742.0,1125753.0,949899.0,	0.857439	0.997699	0.447617	0.90611	955576	976458	929183	1.00613e+06	1.02185	1.08281	Ubiquitin-conjugating enzyme E2 D2 OS=Homo sapiens GN=UBE2D2 PE=1 SV=1
D6RFM0	UBE2D2	8,205,041,103,656,940,000	820199.0,1056815.0,910534.0,	10,496,501,046,593,800,000	942742.0,1125753.0,949899.0,	0.857439	0.997699	0.447617	0.90611	955576	976458	929183	1.00613e+06	1.02185	1.08281	Ubiquitin-conjugating enzyme E2 D2 (Fragment) OS=Homo sapiens GN=UBE2D2 PE=3 SV=1
P61077-3	UBE2D3	8,205,041,103,656,940,000	820199.0,1056815.0,910534.0,	10,496,501,046,593,800,000	942742.0,1125753.0,949899.0,	0.857439	0.997699	0.447617	0.90611	955576	976458	929183	1.00613e+06	1.02185	1.08281	Isoform 3 of Ubiquitin-conjugating enzyme E2 D3 OS=Homo sapiens GN=UBE2D3
H9KV45	UBE2D3	8,205,041,103,656,940,000	820199.0,1056815.0,910534.0,	10,496,501,046,593,800,000	942742.0,1125753.0,949899.0,	0.857439	0.997699	0.447617	0.90611	955576	976458	929183	1.00613e+06	1.02185	1.08281	Ubiquitin-conjugating enzyme E2 D3 OS=Homo sapiens GN=UBE2D3 PE=1 SV=1
D6RAH7	UBE2D3	8,205,041,103,656,940,000	820199.0,1056815.0,910534.0,	10,496,501,046,593,800,000	942742.0,1125753.0,949899.0,	0.857439	0.997699	0.447617	0.90611	955576	976458	929183	1.00613e+06	1.02185	1.08281	Ubiquitin-conjugating enzyme E2 D3 OS=Homo sapiens GN=UBE2D3 PE=1 SV=1
A0A0A0MQU3	UBE2D2	8,205,041,103,656,940,000	820199.0,1056815.0,910534.0,	10,496,501,046,593,800,000	942742.0,1125753.0,949899.0,	0.857439	0.997699	0.447617	0.90611	955576	976458	929183	1.00613e+06	1.02185	1.08281	Ubiquitin-conjugating enzyme E2 D2 OS=Homo sapiens GN=UBE2D2 PE=1 SV=1
P62837-2	UBE2D2	8,205,041,103,656,940,000	820199.0,1056815.0,910534.0,	10,496,501,046,593,800,000	942742.0,1125753.0,949899.0,	0.857439	0.997699	0.447617	0.90611	955576	976458	929183	1.00613e+06	1.02185	1.08281	Isoform 2 of Ubiquitin-conjugating enzyme E2 D2 OS=Homo sapiens GN=UBE2D2
A0A087WY85	UBE2D3	8,205,041,103,656,940,000	820199.0,1056815.0,910534.0,	10,496,501,046,593,800,000	942742.0,1125753.0,949899.0,	0.857439	0.997699	0.447617	0.90611	955576	976458	929183	1.00613e+06	1.02185	1.08281	Ubiquitin-conjugating enzyme E2 D3 OS=Homo sapiens GN=UBE2D3 PE=1 SV=1
Q8N9W5-7	DNAAF3	164,115,918,294,012,000,000	1640563.0,1751767.0,1742603.0,	206,899,215,205,252,000,000	1858274.0,1635537.0,2066271.0,	0.820657	0.997699	0.373677	0.894725	1.75815e+06	1.80059e+06	1.71164e+06	1.85336e+06	1.02414	1.0828	Isoform 5 of Dynein assembly factor 3, axonemal OS=Homo sapiens GN=DNAAF3
A0A0A0MS19	DNAAF3	164,115,918,294,012,000,000	1640563.0,1751767.0,1742603.0,	206,899,215,205,252,000,000	1858274.0,1635537.0,2066271.0,	0.820657	0.997699	0.373677	0.894725	1.75815e+06	1.80059e+06	1.71164e+06	1.85336e+06	1.02414	1.0828	Dynein assembly factor 3, axonemal OS=Homo sapiens GN=DNAAF3 PE=1 SV=1
A0A0C4DH50	DNAAF3	164,115,918,294,012,000,000	1640563.0,1751767.0,1742603.0,	206,899,215,205,252,000,000	1858274.0,1635537.0,2066271.0,	0.820657	0.997699	0.373677	0.894725	1.75815e+06	1.80059e+06	1.71164e+06	1.85336e+06	1.02414	1.0828	Dynein assembly factor 3, axonemal OS=Homo sapiens GN=DNAAF3 PE=1 SV=1
A0A0C4DH78	DNAAF3	164,115,918,294,012,000,000	1640563.0,1751767.0,1742603.0,	206,899,215,205,252,000,000	1858274.0,1635537.0,2066271.0,	0.820657	0.997699	0.373677	0.894725	1.75815e+06	1.80059e+06	1.71164e+06	1.85336e+06	1.02414	1.0828	Dynein assembly factor 3, axonemal OS=Homo sapiens GN=DNAAF3 PE=1 SV=1
Q8N9W5-3	DNAAF3	164,115,918,294,012,000,000	1640563.0,1751767.0,1742603.0,	206,899,215,205,252,000,000	1858274.0,1635537.0,2066271.0,	0.820657	0.997699	0.373677	0.894725	1.75815e+06	1.80059e+06	1.71164e+06	1.85336e+06	1.02414	1.0828	Isoform 3 of Dynein assembly factor 3, axonemal OS=Homo sapiens GN=DNAAF3
Q8N9W5	DNAAF3	164,115,918,294,012,000,000	1640563.0,1751767.0,1742603.0,	206,899,215,205,252,000,000	1858274.0,1635537.0,2066271.0,	0.820657	0.997699	0.373677	0.894725	1.75815e+06	1.80059e+06	1.71164e+06	1.85336e+06	1.02414	1.0828	Dynein assembly factor 3, axonemal OS=Homo sapiens GN=DNAAF3 PE=1 SV=3
Q8N9W5-6	DNAAF3	164,115,918,294,012,000,000	1640563.0,1751767.0,1742603.0,	206,899,215,205,252,000,000	1858274.0,1635537.0,2066271.0,	0.820657	0.997699	0.373677	0.894725	1.75815e+06	1.80059e+06	1.71164e+06	1.85336e+06	1.02414	1.0828	Isoform 4 of Dynein assembly factor 3, axonemal OS=Homo sapiens GN=DNAAF3
A0A0C4DH81	DNAAF3	164,115,918,294,012,000,000	1640563.0,1751767.0,1742603.0,	206,899,215,205,252,000,000	1858274.0,1635537.0,2066271.0,	0.820657	0.997699	0.373677	0.894725	1.75815e+06	1.80059e+06	1.71164e+06	1.85336e+06	1.02414	1.0828	Dynein assembly factor 3, axonemal OS=Homo sapiens GN=DNAAF3 PE=1 SV=1
Q6ZRP7	QSOX2	751,918,886,164,908,000	751644.0,848557.0,877055.0,	950,908,849,200,802,000	854061.0,913432.0,914824.0,	0.788474	0.997699	0.20847	0.87375	848664	867491	825752	894106	1.02219	1.08278	Sulfhydryl oxidase 2 OS=Homo sapiens GN=QSOX2 PE=1 SV=3
A0A087X176	QSOX2	751,918,886,164,908,000	751644.0,848557.0,877055.0,	950,908,849,200,802,000	854061.0,913432.0,914824.0,	0.788474	0.997699	0.20847	0.87375	848664	867491	825752	894106	1.02219	1.08278	Sulfhydryl oxidase OS=Homo sapiens GN=QSOX2 PE=1 SV=1
Reverse_tr|F2Z2U4|F2Z2U4_HUMAN	TRRAP	198,565,222,386,257,000	198492.0,212948.0,248133.0,	277,176,213,609,206,000	248946.0,229766.0,235396.0,	0.830032	0.997699	0.345257	0.890659	225938	232415	219858	238036	1.02867	1.08268	Transformation/transcription domain-associated protein OS=Homo sapiens GN=TRRAP PE=1 SV=3
Reverse_sp|Q9Y4A5-2|TRRAP_HUMAN	TRRAP	198,565,222,386,257,000	198492.0,212948.0,248133.0,	277,176,213,609,206,000	248946.0,229766.0,235396.0,	0.830032	0.997699	0.345257	0.890659	225938	232415	219858	238036	1.02867	1.08268	Isoform 2 of Transformation/transcription domain-associated protein OS=Homo sapiens GN=TRRAP
Reverse_sp|Q9Y4A5|TRRAP_HUMAN	TRRAP	198,565,222,386,257,000	198492.0,212948.0,248133.0,	277,176,213,609,206,000	248946.0,229766.0,235396.0,	0.830032	0.997699	0.345257	0.890659	225938	232415	219858	238036	1.02867	1.08268	Transformation/transcription domain-associated protein OS=Homo sapiens GN=TRRAP PE=1 SV=3
Q9P2B4	CTTNBP2NL	288,922,852,230,225	28881.0,27311.0,29197.0,	342,812,539,430,119	30789.0,27314.0,34340.0,	0.807862	0.997699	0.366923	0.893172	29213	29931.3	28463	30814.3	1.02459	1.08261	CTTNBP2 N-terminal-like protein OS=Homo sapiens GN=CTTNBP2NL PE=1 SV=2
B1AMN7	CTTNBP2NL	288,922,852,230,225	28881.0,27311.0,29197.0,	342,812,539,430,119	30789.0,27314.0,34340.0,	0.807862	0.997699	0.366923	0.893172	29213	29931.3	28463	30814.3	1.02459	1.08261	CTTNBP2 N-terminal-like protein (Fragment) OS=Homo sapiens GN=CTTNBP2NL PE=1 SV=1
Q8WU66-2	TSPEAR	93,529,912,398,991,200,000	934959.0,1187282.0,1156122.0,	12,960,091,165,719,000,000	1164016.0,1253893.0,1131256.0,	0.843483	0.997699	0.382496	0.899758	1.124e+06	1151306	1.09279e+06	1183055	1.0243	1.0826	Isoform 2 of Thrombospondin-type laminin G domain and EAR repeat-containing protein OS=Homo sapiens GN=TSPEAR
A0A087WZ72	TSPEAR	93,529,912,398,991,200,000	934959.0,1187282.0,1156122.0,	12,960,091,165,719,000,000	1164016.0,1253893.0,1131256.0,	0.843483	0.997699	0.382496	0.899758	1.124e+06	1151306	1.09279e+06	1183055	1.0243	1.0826	Thrombospondin-type laminin G domain and EAR repeat-containing protein OS=Homo sapiens GN=TSPEAR PE=4 SV=1
Q8WU66	TSPEAR	93,529,912,398,991,200,000	934959.0,1187282.0,1156122.0,	12,960,091,165,719,000,000	1164016.0,1253893.0,1131256.0,	0.843483	0.997699	0.382496	0.899758	1.124e+06	1151306	1.09279e+06	1183055	1.0243	1.0826	Thrombospondin-type laminin G domain and EAR repeat-containing protein OS=Homo sapiens GN=TSPEAR PE=2 SV=2
A8MW19	TSPEAR	93,529,912,398,991,200,000	934959.0,1187282.0,1156122.0,	12,960,091,165,719,000,000	1164016.0,1253893.0,1131256.0,	0.843483	0.997699	0.382496	0.899758	1.124e+06	1151306	1.09279e+06	1183055	1.0243	1.0826	Chromosome 21 open reading frame 29, isoform CRA_c OS=Homo sapiens GN=TSPEAR PE=4 SV=1
Q9NPJ6	MED4	489,325,357,855,457	48914.0,51304.0,53572.0,	675,424,504,250,323	60663.0,48448.0,57375.0,	0.834649	0.997699	0.369104	0.893328	52655.7	54302.3	51263.3	55495.3	1.03127	1.08255	Mediator of RNA polymerase II transcription subunit 4 OS=Homo sapiens GN=MED4 PE=1 SV=1
Q8NEZ2	VPS37A	115,593,111,146,201,000,000	1155509.0,1067316.0,1097236.0,	134,477,910,558,841,000,000	1207814.0,1135748.0,1250516.0,	0.769571	0.997699	0.101484	0.80071	1135463	1.16582e+06	1106687	1198026	1.02673	1.08253	Vacuolar protein sorting-associated protein 37A OS=Homo sapiens GN=VPS37A PE=1 SV=1
Q8NEZ2-2	VPS37A	115,593,111,146,201,000,000	1155509.0,1067316.0,1097236.0,	134,477,910,558,841,000,000	1207814.0,1135748.0,1250516.0,	0.769571	0.997699	0.101484	0.80071	1135463	1.16582e+06	1106687	1198026	1.02673	1.08253	Isoform 2 of Vacuolar protein sorting-associated protein 37A OS=Homo sapiens GN=VPS37A
P04181	OAT	157,931,881,635,316,000,000,000	1.5787441E7,1.5659171E7,1.6074533E7,	193,408,751,559,969,000,000,000	1.7371075E7,1.6779641E7,1.7290723E7,	0.773475	0.997699	0.00642917	0.573077	16262116	16701917	1.58404e+07	1.71471e+07	1.02704	1.0825	Ornithine aminotransferase, mitochondrial OS=Homo sapiens GN=OAT PE=1 SV=1
Reverse_sp|Q9H2G4|TSYL2_HUMAN	TSPYL2	181,672,617,129,102,000,000	1816066.0,1640219.0,1774073.0,	212,648,416,165,862,000,000	1909910.0,1738864.0,2013014.0,	0.78678	0.997699	0.218613	0.87375	1.78871e+06	1836208	1.74345e+06	1.88726e+06	1.02656	1.08249	Testis-specific Y-encoded-like protein 2 OS=Homo sapiens GN=TSPYL2 PE=1 SV=1
Reverse_sp|Q9NW07|ZN358_HUMAN	ZNF358	412,595,401,270,440,000	412445.0,384241.0,425426.0,	489,192,398,416,399,000	439369.0,428552.0,454990.0,	0.763424	0.997699	0.0917548	0.777292	418086	428889	407371	440970	1.02584	1.08248	Zinc finger protein 358 OS=Homo sapiens GN=ZNF358 PE=1 SV=2
Q70HW3	SLC25A26	500,131,722,595,648,000	499949.0,691929.0,625999.0,	710,682,685,426,519,000	638301.0,737271.0,592074.0,	0.875011	0.997699	0.52196	0.924273	623582	638466	605959	655882	1.02387	1.08239	S-adenosylmethionine mitochondrial carrier protein OS=Homo sapiens GN=SLC25A26 PE=2 SV=1
F8WAB8	SLC25A26	500,131,722,595,648,000	499949.0,691929.0,625999.0,	710,682,685,426,519,000	638301.0,737271.0,592074.0,	0.875011	0.997699	0.52196	0.924273	623582	638466	605959	655882	1.02387	1.08239	S-adenosylmethionine mitochondrial carrier protein OS=Homo sapiens GN=SLC25A26 PE=1 SV=1
Q9UL54-2	TAOK2	315,194,636,355,643,000,000	3150798.0,3481278.0,3334994.0,	407,770,132,581,973,000,000	3662401.0,3504643.0,3620660.0,	0.796509	0.997699	0.0850909	0.774989	3.41327e+06	3.50382e+06	3.32236e+06	3.5959e+06	1.02653	1.08233	Isoform 2 of Serine/threonine-protein kinase TAO2 OS=Homo sapiens GN=TAOK2
Reverse_tr|K7EJ72|K7EJ72_HUMAN	TMC8	382,652,213,655	3824.0,4999.0,3530.0,	479,437,834,382	4305.0,4069.0,4996.0,	0.890588	0.997699	0.562207	0.932198	4234	4319.67	4117.67	4456.67	1.02023	1.08233	Transmembrane channel-like protein 8 (Fragment) OS=Homo sapiens GN=TMC8 PE=1 SV=1
Reverse_sp|Q8IU68|TMC8_HUMAN	TMC8	382,652,213,655	3824.0,4999.0,3530.0,	479,437,834,382	4305.0,4069.0,4996.0,	0.890588	0.997699	0.562207	0.932198	4234	4319.67	4117.67	4456.67	1.02023	1.08233	Transmembrane channel-like protein 8 OS=Homo sapiens GN=TMC8 PE=1 SV=1
Q8IZ07	ANKRD13A	9,765,869,969,681,040,000	976229.0,954658.0,1005438.0,	1,178,553,925,764,990,000	1058520.0,995787.0,1123655.0,	0.776249	0.997699	0.148887	0.856752	1.00479e+06	1.02995e+06	978775	1.05932e+06	1.02504	1.08229	Ankyrin repeat domain-containing protein 13A OS=Homo sapiens GN=ANKRD13A PE=1 SV=3
Q9HCE5	METTL14	104,977,119,970,117,000	104937.0,114877.0,113002.0,	130,017,108,016,112,000	116774.0,116186.0,127243.0,	0.772045	0.997699	0.126589	0.844978	113975	116545	110939	120068	1.02255	1.08229	N6-adenosine-methyltransferase subunit METTL14 OS=Homo sapiens GN=METTL14 PE=1 SV=2
Q16644	MAPKAPK3	280,290,029,301,423,000,000	2801881.0,2805795.0,2608356.0,	334,848,526,722,433,000,000	3007456.0,2874369.0,3010239.0,	0.77818	0.997699	0.0535057	0.695085	2.81105e+06	2886973	2.73868e+06	2.96402e+06	1.02701	1.08228	MAP kinase-activated protein kinase 3 OS=Homo sapiens GN=MAPKAPK3 PE=1 SV=1
Q92828	CORO2A	8,945,811,711,009	8941.0,7772.0,10634.0,	1,037,985,029,763	9321.0,9145.0,11131.0,	0.86233	0.997699	0.515376	0.924046	9357	9548	9115.67	9865.67	1.02041	1.08228	Coronin-2A OS=Homo sapiens GN=CORO2A PE=2 SV=2
Q7Z412	PEX26	576,606,573,553,869	57638.0,62944.0,52037.0,	684,865,230,460,555	61510.0,56259.0,69041.0,	0.828009	0.997699	0.387362	0.899758	59088	60448.3	57539.7	62270	1.02302	1.08221	Peroxisome assembly protein 26 OS=Homo sapiens GN=PEX26 PE=1 SV=2
Q7Z412-2	PEX26	576,606,573,553,869	57638.0,62944.0,52037.0,	684,865,230,460,555	61510.0,56259.0,69041.0,	0.828009	0.997699	0.387362	0.899758	59088	60448.3	57539.7	62270	1.02302	1.08221	Isoform 2 of Peroxisome assembly protein 26 OS=Homo sapiens GN=PEX26
Q9HCN4	GPN1	542,112,630,165,655,000	541914.0,603420.0,632562.0,	720,299,604,694,549,000	646936.0,650430.0,626400.0,	0.810045	0.997699	0.204547	0.87375	609031	624797	592632	641255	1.02589	1.08205	GPN-loop GTPase 1 OS=Homo sapiens GN=GPN1 PE=1 SV=1
Q9HCN4-5	GPN1	542,112,630,165,655,000	541914.0,603420.0,632562.0,	720,299,604,694,549,000	646936.0,650430.0,626400.0,	0.810045	0.997699	0.204547	0.87375	609031	624797	592632	641255	1.02589	1.08205	Isoform 5 of GPN-loop GTPase 1 OS=Homo sapiens GN=GPN1
Reverse_sp|Q8TE56|ATS17_HUMAN	ADAMTS17	405,280,424,666,420,000	405132.0,406644.0,406003.0,	555,850,349,235,388,000	499239.0,375651.0,442769.0,	0.841718	0.997699	0.449713	0.908216	416744	431142	405926	439220	1.03455	1.08202	A disintegrin and metalloproteinase with thrombospondin motifs 17 OS=Homo sapiens GN=ADAMTS17 PE=2 SV=2
Reverse_sp|Q8TE56-2|ATS17_HUMAN	ADAMTS17	405,280,424,666,420,000	405132.0,406644.0,406003.0,	555,850,349,235,388,000	499239.0,375651.0,442769.0,	0.841718	0.997699	0.449713	0.908216	416744	431142	405926	439220	1.03455	1.08202	Isoform 2 of A disintegrin and metalloproteinase with thrombospondin motifs 17 OS=Homo sapiens GN=ADAMTS17
Q8IZU8	DSEL	194,768,210,673,191,000	194697.0,201732.0,184633.0,	249,610,189,956,176,000	224188.0,204324.0,200197.0,	0.813608	0.997699	0.159675	0.856752	198856	205051	193687	209570	1.03115	1.082	Dermatan-sulfate epimerase-like protein OS=Homo sapiens GN=DSEL PE=2 SV=2
Q6PL18	ATAD2	289,911,332,979,113,000,000	2898051.0,3157951.0,3275164.0,	362,200,833,617,253,000,000	3253113.0,3615996.0,3227048.0,	0.800985	0.997699	0.204324	0.87375	3195803	3.27136e+06	3.11039e+06	3.36539e+06	1.02364	1.08198	ATPase family AAA domain-containing protein 2 OS=Homo sapiens GN=ATAD2 PE=1 SV=1
P08236	GUSB	283,551,525,703,013,000,000	2834483.0,2461224.0,2672606.0,	322,904,226,196,183,000,000	2900176.0,2817763.0,2903448.0,	0.772077	0.997699	0.175231	0.863761	2.72415e+06	2798396	2.6561e+06	2.8738e+06	1.02726	1.08196	Beta-glucuronidase OS=Homo sapiens GN=GUSB PE=1 SV=2
P08236-2	GUSB	283,551,525,703,013,000,000	2834483.0,2461224.0,2672606.0,	322,904,226,196,183,000,000	2900176.0,2817763.0,2903448.0,	0.772077	0.997699	0.175231	0.863761	2.72415e+06	2798396	2.6561e+06	2.8738e+06	1.02726	1.08196	Isoform 2 of Beta-glucuronidase OS=Homo sapiens GN=GUSB
P81877-5	SSBP2	567,162,527,269,532,000	566955.0,504891.0,513647.0,	659,357,501,323,512,000	592203.0,539241.0,583963.0,	0.792046	0.997699	0.165736	0.856752	542050	557619	528498	571802	1.02872	1.08194	Isoform 5 of Single-stranded DNA-binding protein 2 OS=Homo sapiens GN=SSBP2
P81877	SSBP2	567,162,527,269,532,000	566955.0,504891.0,513647.0,	659,357,501,323,512,000	592203.0,539241.0,583963.0,	0.792046	0.997699	0.165736	0.856752	542050	557619	528498	571802	1.02872	1.08194	Single-stranded DNA-binding protein 2 OS=Homo sapiens GN=SSBP2 PE=1 SV=2
P81877-4	SSBP2	567,162,527,269,532,000	566955.0,504891.0,513647.0,	659,357,501,323,512,000	592203.0,539241.0,583963.0,	0.792046	0.997699	0.165736	0.856752	542050	557619	528498	571802	1.02872	1.08194	Isoform 4 of Single-stranded DNA-binding protein 2 OS=Homo sapiens GN=SSBP2
P81877-3	SSBP2	567,162,527,269,532,000	566955.0,504891.0,513647.0,	659,357,501,323,512,000	592203.0,539241.0,583963.0,	0.792046	0.997699	0.165736	0.856752	542050	557619	528498	571802	1.02872	1.08194	Isoform 3 of Single-stranded DNA-binding protein 2 OS=Homo sapiens GN=SSBP2
A0A087X159	SSBP2	567,162,527,269,532,000	566955.0,504891.0,513647.0,	659,357,501,323,512,000	592203.0,539241.0,583963.0,	0.792046	0.997699	0.165736	0.856752	542050	557619	528498	571802	1.02872	1.08194	Single-stranded DNA-binding protein 2 OS=Homo sapiens GN=SSBP2 PE=1 SV=1
Reverse_sp|A6NHQ2|FBLL1_HUMAN	FBLL1	788,482,819,632,850,000	788195.0,784849.0,821570.0,	1,004,112,746,853,780,000	901847.0,803345.0,885123.0,	0.807013	0.997699	0.153996	0.856752	819528	842427	798205	863438	1.02794	1.08173	rRNA/tRNA 2'-O-methyltransferase fibrillarin-like protein 1 OS=Homo sapiens GN=FBLL1 PE=3 SV=2
P13196	ALAS1	217,406,368,293,241,000	217327.0,352663.0,232352.0,	327,523,298,856,221,000	294166.0,321461.0,252245.0,	0.90671	0.997699	0.677395	0.948389	275409	282539	267447	289291	1.02589	1.08167	5-aminolevulinate synthase, nonspecific, mitochondrial OS=Homo sapiens GN=ALAS1 PE=1 SV=2
Q8WWL7	CCNB3	414,672,684,053,407,000	414521.0,655024.0,393530.0,	648,997,547,949,360,000	582899.0,589395.0,410236.0,	0.8986	0.997699	0.719306	0.95764	502033	518917	487692	527510	1.03363	1.08165	G2/mitotic-specific cyclin-B3 OS=Homo sapiens GN=CCNB3 PE=1 SV=2
Reverse_sp|Q9BWU0|NADAP_HUMAN	SLC4A1AP	220,975,216,641,233,000	220894.0,207447.0,225011.0,	256,978,209,765,219,000	230805.0,225631.0,250227.0,	0.758411	0.997699	0.132614	0.854271	223514	228737	217784	235554	1.02336	1.0816	Kanadaptin OS=Homo sapiens GN=SLC4A1AP PE=1 SV=1
Reverse_tr|H7C256|H7C256_HUMAN	SLC4A1AP	220,975,216,641,233,000	220894.0,207447.0,225011.0,	256,978,209,765,219,000	230805.0,225631.0,250227.0,	0.758411	0.997699	0.132614	0.854271	223514	228737	217784	235554	1.02336	1.0816	Kanadaptin (Fragment) OS=Homo sapiens GN=SLC4A1AP PE=1 SV=1
Reverse_tr|A0A087X0M4|A0A087X0M4_HUMAN	SLC4A1AP	220,975,216,641,233,000	220894.0,207447.0,225011.0,	256,978,209,765,219,000	230805.0,225631.0,250227.0,	0.758411	0.997699	0.132614	0.854271	223514	228737	217784	235554	1.02336	1.0816	Kanadaptin OS=Homo sapiens GN=SLC4A1AP PE=1 SV=1
Reverse_tr|A0A087WWF4|A0A087WWF4_HUMAN	SLC4A1AP	220,975,216,641,233,000	220894.0,207447.0,225011.0,	256,978,209,765,219,000	230805.0,225631.0,250227.0,	0.758411	0.997699	0.132614	0.854271	223514	228737	217784	235554	1.02336	1.0816	Kanadaptin (Fragment) OS=Homo sapiens GN=SLC4A1AP PE=1 SV=1
Reverse_tr|A0A0A0MTM9|A0A0A0MTM9_HUMAN	ADCY2	468,887,387,333,331,000	468716.0,370895.0,319325.0,	471,666,408,709,342,000	423628.0,439623.0,390217.0,	0.838249	0.997699	0.55404	0.930414	395593	407541	386312	417823	1.0302	1.08157	Adenylate cyclase type 2 OS=Homo sapiens GN=ADCY2 PE=1 SV=1
Reverse_sp|Q08462-2|ADCY2_HUMAN	ADCY2	468,887,387,333,331,000	468716.0,370895.0,319325.0,	471,666,408,709,342,000	423628.0,439623.0,390217.0,	0.838249	0.997699	0.55404	0.930414	395593	407541	386312	417823	1.0302	1.08157	Isoform 2 of Adenylate cyclase type 2 OS=Homo sapiens GN=ADCY2
Reverse_sp|Q08462|ADCY2_HUMAN	ADCY2	468,887,387,333,331,000	468716.0,370895.0,319325.0,	471,666,408,709,342,000	423628.0,439623.0,390217.0,	0.838249	0.997699	0.55404	0.930414	395593	407541	386312	417823	1.0302	1.08157	Adenylate cyclase type 2 OS=Homo sapiens GN=ADCY2 PE=1 SV=5
A0A087WXL6	VPS11	885,457,915,881,900,000	885135.0,877011.0,869249.0,	1,084,545,846,915,840,000	974087.0,910973.0,960948.0,	0.789778	0.997699	0.0582833	0.71133	900389	924760	877132	948669	1.02707	1.08156	Vacuolar protein sorting 11 (Yeast), isoform CRA_a OS=Homo sapiens GN=VPS11 PE=1 SV=1
Q9H270	VPS11	885,457,915,881,900,000	885135.0,877011.0,869249.0,	1,084,545,846,915,840,000	974087.0,910973.0,960948.0,	0.789778	0.997699	0.0582833	0.71133	900389	924760	877132	948669	1.02707	1.08156	Vacuolar protein sorting-associated protein 11 homolog OS=Homo sapiens GN=VPS11 PE=1 SV=1
Q9BQI0-3	AIF1L	1,118,339,941,490,710	111792.0,95193.0,87628.0,	105,654,100,063,102,000	94892.0,107630.0,116117.0,	0.793168	0.997699	0.444609	0.905129	100653	102520	98204.3	106213	1.01855	1.08155	Isoform 3 of Allograft inflammatory factor 1-like OS=Homo sapiens GN=AIF1L
A6PVM9	AIF1L	1,118,339,941,490,710	111792.0,95193.0,87628.0,	105,654,100,063,102,000	94892.0,107630.0,116117.0,	0.793168	0.997699	0.444609	0.905129	100653	102520	98204.3	106213	1.01855	1.08155	Allograft inflammatory factor 1-like OS=Homo sapiens GN=AIF1L PE=1 SV=1
Q9BQI0-2	AIF1L	1,118,339,941,490,710	111792.0,95193.0,87628.0,	105,654,100,063,102,000	94892.0,107630.0,116117.0,	0.793168	0.997699	0.444609	0.905129	100653	102520	98204.3	106213	1.01855	1.08155	Isoform 2 of Allograft inflammatory factor 1-like OS=Homo sapiens GN=AIF1L
Q9BQI0	AIF1L	1,118,339,941,490,710	111792.0,95193.0,87628.0,	105,654,100,063,102,000	94892.0,107630.0,116117.0,	0.793168	0.997699	0.444609	0.905129	100653	102520	98204.3	106213	1.01855	1.08155	Allograft inflammatory factor 1-like OS=Homo sapiens GN=AIF1L PE=1 SV=1
Q9HD26	GOPC	667,051,325,179	6667.0,4914.0,5003.0,	484,452,536,960	4350.0,5650.0,7935.0,	0.976961	0.997699	0.730244	0.959539	5660.33	5685.67	5528	5978.33	1.00448	1.08146	Golgi-associated PDZ and coiled-coil motif-containing protein OS=Homo sapiens GN=GOPC PE=1 SV=1
Q9HD26-3	GOPC	667,051,325,179	6667.0,4914.0,5003.0,	484,452,536,960	4350.0,5650.0,7935.0,	0.976961	0.997699	0.730244	0.959539	5660.33	5685.67	5528	5978.33	1.00448	1.08146	Isoform 3 of Golgi-associated PDZ and coiled-coil motif-containing protein OS=Homo sapiens GN=GOPC
F5H1Y4	GOPC	667,051,325,179	6667.0,4914.0,5003.0,	484,452,536,960	4350.0,5650.0,7935.0,	0.976961	0.997699	0.730244	0.959539	5660.33	5685.67	5528	5978.33	1.00448	1.08146	Golgi-associated PDZ and coiled-coil motif containing protein transcript variant 3 OS=Homo sapiens GN=GOPC PE=1 SV=2
Q9HD26-2	GOPC	667,051,325,179	6667.0,4914.0,5003.0,	484,452,536,960	4350.0,5650.0,7935.0,	0.976961	0.997699	0.730244	0.959539	5660.33	5685.67	5528	5978.33	1.00448	1.08146	Isoform 2 of Golgi-associated PDZ and coiled-coil motif-containing protein OS=Homo sapiens GN=GOPC
Q7Z6W7	DNAJB7	251,734,942,402	2516.0,3345.0,2320.0,	293,731,102,513	2637.0,3345.0,2865.0,	0.907819	0.997699	0.592165	0.934878	2804.33	2853.33	2727	2949	1.01747	1.08141	DnaJ homolog subfamily B member 7 OS=Homo sapiens GN=DNAJB7 PE=2 SV=2
Q96CM8	ACSF2	617,761,757,050,735,000	617533.0,724920.0,710248.0,	832,945,712,075,619,000	748110.0,765934.0,705736.0,	0.824841	0.997699	0.238337	0.877981	703349	721334	684234	739927	1.02557	1.08139	Acyl-CoA synthetase family member 2, mitochondrial OS=Homo sapiens GN=ACSF2 PE=1 SV=2
E9PF16	ACSF2	617,761,757,050,735,000	617533.0,724920.0,710248.0,	832,945,712,075,619,000	748110.0,765934.0,705736.0,	0.824841	0.997699	0.238337	0.877981	703349	721334	684234	739927	1.02557	1.08139	Acyl-CoA synthetase family member 2, mitochondrial OS=Homo sapiens GN=ACSF2 PE=1 SV=1
Q96CM8-3	ACSF2	617,761,757,050,735,000	617533.0,724920.0,710248.0,	832,945,712,075,619,000	748110.0,765934.0,705736.0,	0.824841	0.997699	0.238337	0.877981	703349	721334	684234	739927	1.02557	1.08139	Isoform 3 of Acyl-CoA synthetase family member 2, mitochondrial OS=Homo sapiens GN=ACSF2
Q96CM8-2	ACSF2	617,761,757,050,735,000	617533.0,724920.0,710248.0,	832,945,712,075,619,000	748110.0,765934.0,705736.0,	0.824841	0.997699	0.238337	0.877981	703349	721334	684234	739927	1.02557	1.08139	Isoform 2 of Acyl-CoA synthetase family member 2, mitochondrial OS=Homo sapiens GN=ACSF2
G5E9F8	PROS1	10,054,339,900,131,000,000	1005068.0,948000.0,976926.0,	12,114,831,105,874,800,000	1088098.0,1189522.0,890773.0,	0.835075	0.997699	0.461809	0.911982	1002246	1.03288e+06	976665	1056131	1.03056	1.08137	Protein S (Alpha), isoform CRA_b OS=Homo sapiens GN=PROS1 PE=1 SV=1
P07225	PROS1	10,054,339,900,131,000,000	1005068.0,948000.0,976926.0,	12,114,831,105,874,800,000	1088098.0,1189522.0,890773.0,	0.835075	0.997699	0.461809	0.911982	1002246	1.03288e+06	976665	1056131	1.03056	1.08137	Vitamin K-dependent protein S OS=Homo sapiens GN=PROS1 PE=1 SV=1
Reverse_sp|Q68CZ2-2|TENS3_HUMAN	TNS3	200,756,196,449,204,000	200683.0,188112.0,196808.0,	239,805,212,804,166,000	215381.0,228900.0,188956.0,	0.814267	0.997699	0.307285	0.885392	200312	206112	195201	211079	1.02895	1.08134	Isoform 2 of Tensin-3 OS=Homo sapiens GN=TNS3
Reverse_sp|Q68CZ2|TENS3_HUMAN	TNS3	200,756,196,449,204,000	200683.0,188112.0,196808.0,	239,805,212,804,166,000	215381.0,228900.0,188956.0,	0.814267	0.997699	0.307285	0.885392	200312	206112	195201	211079	1.02895	1.08134	Tensin-3 OS=Homo sapiens GN=TNS3 PE=1 SV=2
Q5TBK7	UCHL3	604,875,613,631,606,000	604650.0,587584.0,585089.0,	717,017,557,388,595,000	643986.0,599543.0,678326.0,	0.784433	0.997699	0.161854	0.856752	608060	623116	592441	640618	1.02476	1.08132	Ubiquitin carboxyl-terminal hydrolase isozyme L3 (Fragment) OS=Homo sapiens GN=UCHL3 PE=1 SV=1
Q96SZ6-6	CDK5RAP1	146,295,130,349,139,000	146240.0,124817.0,134022.0,	170,970,126,788,130,000	153555.0,136376.0,148059.0,	0.806846	0.997699	0.245317	0.877981	138461	142539	135026	145997	1.02946	1.08125	Isoform 6 of CDK5 regulatory subunit-associated protein 1 OS=Homo sapiens GN=CDK5RAP1
Q96SZ6-5	CDK5RAP1	146,295,130,349,139,000	146240.0,124817.0,134022.0,	170,970,126,788,130,000	153555.0,136376.0,148059.0,	0.806846	0.997699	0.245317	0.877981	138461	142539	135026	145997	1.02946	1.08125	Isoform 5 of CDK5 regulatory subunit-associated protein 1 OS=Homo sapiens GN=CDK5RAP1
Q96SZ6-2	CDK5RAP1	146,295,130,349,139,000	146240.0,124817.0,134022.0,	170,970,126,788,130,000	153555.0,136376.0,148059.0,	0.806846	0.997699	0.245317	0.877981	138461	142539	135026	145997	1.02946	1.08125	Isoform 2 of CDK5 regulatory subunit-associated protein 1 OS=Homo sapiens GN=CDK5RAP1
Q96SZ6-3	CDK5RAP1	146,295,130,349,139,000	146240.0,124817.0,134022.0,	170,970,126,788,130,000	153555.0,136376.0,148059.0,	0.806846	0.997699	0.245317	0.877981	138461	142539	135026	145997	1.02946	1.08125	Isoform 3 of CDK5 regulatory subunit-associated protein 1 OS=Homo sapiens GN=CDK5RAP1
Q96SZ6	CDK5RAP1	146,295,130,349,139,000	146240.0,124817.0,134022.0,	170,970,126,788,130,000	153555.0,136376.0,148059.0,	0.806846	0.997699	0.245317	0.877981	138461	142539	135026	145997	1.02946	1.08125	CDK5 regulatory subunit-associated protein 1 OS=Homo sapiens GN=CDK5RAP1 PE=1 SV=2
Reverse_tr|J3QRP3|J3QRP3_HUMAN	GGA3	223,248,226,224,241,000	223167.0,216623.0,232575.0,	265,394,226,456,215,000	238364.0,243585.0,245035.0,	0.760294	0.997699	0.0425216	0.666668	230076	235588	224122	242328	1.02395	1.08123	ADP-ribosylation factor-binding protein GGA3 (Fragment) OS=Homo sapiens GN=GGA3 PE=1 SV=1
Q9NRF9	POLE3	257,384,252,697,281,000	257290.0,241972.0,271780.0,	326,992,232,720,254,000	293688.0,250322.0,289643.0,	0.823223	0.997699	0.281678	0.883287	263808	271250	257014	277884	1.02821	1.0812	DNA polymerase epsilon subunit 3 OS=Homo sapiens GN=POLE3 PE=1 SV=1
P30740	SERPINB1	220,391,532,199,315,000,000,000	2.2031133E7,2.1059819E7,2.1662497E7,	256,955,802,099,991,000,000,000	2.3078572E7,2.2588321E7,2.4331873E7,	0.761319	0.997699	0.0574697	0.710489	2.21523e+07	2.26787e+07	21584483	23332922	1.02377	1.081	Leukocyte elastase inhibitor OS=Homo sapiens GN=SERPINB1 PE=1 SV=1
P62993	GRB2	214,183,371,968,006,000,000,000	2.1410551E7,1.884489E7,2.0762994E7,	226,223,482,063,894,000,000,000	2.0318344E7,2.220005E7,2.3441504E7,	0.672149	0.997699	0.240508	0.877981	2.08639e+07	2.12737e+07	2.03395e+07	2.19866e+07	1.01964	1.08098	Growth factor receptor-bound protein 2 OS=Homo sapiens GN=GRB2 PE=1 SV=1
Q9HCN6	GP6	924,028,818,790,089	92368.0,84444.0,87027.0,	977,768,151,196,195	87817.0,87676.0,109677.0,	0.789281	0.997699	0.437496	0.905129	90226	91827.3	87946.3	95056.7	1.01775	1.08085	Platelet glycoprotein VI OS=Homo sapiens GN=GP6 PE=1 SV=4
Q9HCN6-3	GP6	924,028,818,790,089	92368.0,84444.0,87027.0,	977,768,151,196,195	87817.0,87676.0,109677.0,	0.789281	0.997699	0.437496	0.905129	90226	91827.3	87946.3	95056.7	1.01775	1.08085	Isoform 3 of Platelet glycoprotein VI OS=Homo sapiens GN=GP6
Q9HCN6-2	GP6	924,028,818,790,089	92368.0,84444.0,87027.0,	977,768,151,196,195	87817.0,87676.0,109677.0,	0.789281	0.997699	0.437496	0.905129	90226	91827.3	87946.3	95056.7	1.01775	1.08085	Isoform 2 of Platelet glycoprotein VI OS=Homo sapiens GN=GP6
Reverse_tr|G3V394|G3V394_HUMAN	MYO5A	202,222,192,554,213,000	202148.0,184382.0,206057.0,	237,059,183,498,202,000	212915.0,197377.0,230186.0,	0.797217	0.997699	0.247912	0.877981	202694	207482	197529	213493	1.02362	1.08082	Unconventional myosin-Va OS=Homo sapiens GN=MYO5A PE=1 SV=1
Reverse_sp|Q9Y4I1-3|MYO5A_HUMAN	MYO5A	202,222,192,554,213,000	202148.0,184382.0,206057.0,	237,059,183,498,202,000	212915.0,197377.0,230186.0,	0.797217	0.997699	0.247912	0.877981	202694	207482	197529	213493	1.02362	1.08082	Isoform 3 of Unconventional myosin-Va OS=Homo sapiens GN=MYO5A
Reverse_tr|F8W6H6|F8W6H6_HUMAN	MYO5A	202,222,192,554,213,000	202148.0,184382.0,206057.0,	237,059,183,498,202,000	212915.0,197377.0,230186.0,	0.797217	0.997699	0.247912	0.877981	202694	207482	197529	213493	1.02362	1.08082	Unconventional myosin-Va OS=Homo sapiens GN=MYO5A PE=1 SV=2
Reverse_tr|F8WE88|F8WE88_HUMAN	MYO5A	202,222,192,554,213,000	202148.0,184382.0,206057.0,	237,059,183,498,202,000	212915.0,197377.0,230186.0,	0.797217	0.997699	0.247912	0.877981	202694	207482	197529	213493	1.02362	1.08082	Unconventional myosin-Va OS=Homo sapiens GN=MYO5A PE=1 SV=2
Reverse_tr|A0A087WY00|A0A087WY00_HUMAN	MYO5A	202,222,192,554,213,000	202148.0,184382.0,206057.0,	237,059,183,498,202,000	212915.0,197377.0,230186.0,	0.797217	0.997699	0.247912	0.877981	202694	207482	197529	213493	1.02362	1.08082	Unconventional myosin-Va OS=Homo sapiens GN=MYO5A PE=1 SV=1
Reverse_sp|Q9Y4I1|MYO5A_HUMAN	MYO5A	202,222,192,554,213,000	202148.0,184382.0,206057.0,	237,059,183,498,202,000	212915.0,197377.0,230186.0,	0.797217	0.997699	0.247912	0.877981	202694	207482	197529	213493	1.02362	1.08082	Unconventional myosin-Va OS=Homo sapiens GN=MYO5A PE=1 SV=2
Reverse_sp|Q9Y4I1-2|MYO5A_HUMAN	MYO5A	202,222,192,554,213,000	202148.0,184382.0,206057.0,	237,059,183,498,202,000	212915.0,197377.0,230186.0,	0.797217	0.997699	0.247912	0.877981	202694	207482	197529	213493	1.02362	1.08082	Isoform 2 of Unconventional myosin-Va OS=Homo sapiens GN=MYO5A
Reverse_sp|P49682-3|CXCR3_HUMAN	CXCR3	349,763,402,833,579	34963.0,32583.0,32437.0,	435,982,927,232,819	39157.0,31486.0,37418.0,	0.832835	0.997699	0.368539	0.893172	34194.3	35229.7	33327.7	36020.3	1.03028	1.08079	Isoform 3 of C-X-C chemokine receptor type 3 OS=Homo sapiens GN=CXCR3
Q8WXG6-5	MADD	673,408,652,185,650,000	673160.0,624506.0,628275.0,	779,150,621,442,626,000	699794.0,668445.0,713288.0,	0.778629	0.997699	0.066359	0.730878	658657	675400	641980	693842	1.02542	1.08078	Isoform 5 of MAP kinase-activating death domain protein OS=Homo sapiens GN=MADD
Q8WXG6-3	MADD	673,408,652,185,650,000	673160.0,624506.0,628275.0,	779,150,621,442,626,000	699794.0,668445.0,713288.0,	0.778629	0.997699	0.066359	0.730878	658657	675400	641980	693842	1.02542	1.08078	Isoform 3 of MAP kinase-activating death domain protein OS=Homo sapiens GN=MADD
A0A0A0MRB5	MADD	673,408,652,185,650,000	673160.0,624506.0,628275.0,	779,150,621,442,626,000	699794.0,668445.0,713288.0,	0.778629	0.997699	0.066359	0.730878	658657	675400	641980	693842	1.02542	1.08078	MAP kinase-activating death domain protein OS=Homo sapiens GN=MADD PE=1 SV=1
Q8WXG6-2	MADD	673,408,652,185,650,000	673160.0,624506.0,628275.0,	779,150,621,442,626,000	699794.0,668445.0,713288.0,	0.778629	0.997699	0.066359	0.730878	658657	675400	641980	693842	1.02542	1.08078	Isoform 2 of MAP kinase-activating death domain protein OS=Homo sapiens GN=MADD
Q8WXG6-8	MADD	673,408,652,185,650,000	673160.0,624506.0,628275.0,	779,150,621,442,626,000	699794.0,668445.0,713288.0,	0.778629	0.997699	0.066359	0.730878	658657	675400	641980	693842	1.02542	1.08078	Isoform 8 of MAP kinase-activating death domain protein OS=Homo sapiens GN=MADD
Q8WXG6-6	MADD	673,408,652,185,650,000	673160.0,624506.0,628275.0,	779,150,621,442,626,000	699794.0,668445.0,713288.0,	0.778629	0.997699	0.066359	0.730878	658657	675400	641980	693842	1.02542	1.08078	Isoform 6 of MAP kinase-activating death domain protein OS=Homo sapiens GN=MADD
Q8WXG6-4	MADD	673,408,652,185,650,000	673160.0,624506.0,628275.0,	779,150,621,442,626,000	699794.0,668445.0,713288.0,	0.778629	0.997699	0.066359	0.730878	658657	675400	641980	693842	1.02542	1.08078	Isoform 4 of MAP kinase-activating death domain protein OS=Homo sapiens GN=MADD
Q9ULI0	ATAD2B	674,741,682,860,722,000	674492.0,653880.0,697371.0,	813,320,701,320,618,000	730483.0,754363.0,704532.0,	0.787776	0.997699	0.0471186	0.677149	693169	710856	675248	729793	1.02552	1.08078	ATPase family AAA domain-containing protein 2B OS=Homo sapiens GN=ATAD2B PE=1 SV=3
Q9ULI0-2	ATAD2B	674,741,682,860,722,000	674492.0,653880.0,697371.0,	813,320,701,320,618,000	730483.0,754363.0,704532.0,	0.787776	0.997699	0.0471186	0.677149	693169	710856	675248	729793	1.02552	1.08078	Isoform 2 of ATPase family AAA domain-containing protein 2B OS=Homo sapiens GN=ATAD2B
A0A0A0MSD0	SVEP1	200,700,235,281,214,000	200626.0,225295.0,206550.0,	271,722,234,450,164,000	244047.0,252183.0,187298.0,	0.851462	0.997699	0.500196	0.919386	216599	223482	210824	227843	1.03178	1.08073	Sushi, von Willebrand factor type A, EGF and pentraxin domain-containing protein 1 OS=Homo sapiens GN=SVEP1 PE=1 SV=1
Q4LDE5	SVEP1	200,700,235,281,214,000	200626.0,225295.0,206550.0,	271,722,234,450,164,000	244047.0,252183.0,187298.0,	0.851462	0.997699	0.500196	0.919386	216599	223482	210824	227843	1.03178	1.08073	Sushi, von Willebrand factor type A, EGF and pentraxin domain-containing protein 1 OS=Homo sapiens GN=SVEP1 PE=1 SV=3
Reverse_sp|Q969S8-4|HDA10_HUMAN	HDAC10	964,619,796,698,813	96426.0,93808.0,95455.0,	1,164,999,633,688,130	104634.0,103622.0,100483.0,	0.789142	0.997699	0.0104783	0.573077	97746.7	100322	95229.7	102913	1.02635	1.08068	Isoform 4 of Histone deacetylase 10 OS=Homo sapiens GN=HDAC10
O94804	STK10	311,853,835,541,249	31172.0,36726.0,39846.0,	435,713,454,735,209	39133.0,37159.0,40143.0,	0.849108	0.997699	0.374365	0.894725	36929.7	37775.7	35914.7	38811.7	1.02291	1.08066	Serine/threonine-protein kinase 10 OS=Homo sapiens GN=STK10 PE=1 SV=1
P58004	SESN2	292,374,429,997,003,000,000	2922674.0,2872396.0,3077874.0,	364,657,628,378,623,000,000	3275181.0,3052512.0,3260608.0,	0.800855	0.997699	0.0671641	0.735268	3.03653e+06	3.11474e+06	2957648	3.1961e+06	1.02576	1.08062	Sestrin-2 OS=Homo sapiens GN=SESN2 PE=1 SV=1
P52655	GTF2A1	109,021,511,171,011,000,000	1089815.0,1069692.0,1169175.0,	136,595,010,591,631,000,000	1226830.0,1139274.0,1230765.0,	0.804414	0.997699	0.103798	0.805851	1139208	1.16819e+06	1.10956e+06	1.19896e+06	1.02544	1.08057	Transcription initiation factor IIA subunit 1 OS=Homo sapiens GN=GTF2A1 PE=1 SV=1
J3KNC0	GTF2A1	109,021,511,171,011,000,000	1089815.0,1069692.0,1169175.0,	136,595,010,591,631,000,000	1226830.0,1139274.0,1230765.0,	0.804414	0.997699	0.103798	0.805851	1139208	1.16819e+06	1.10956e+06	1.19896e+06	1.02544	1.08057	Transcription initiation factor IIA subunit 1 OS=Homo sapiens GN=GTF2A1 PE=1 SV=1
Reverse_tr|B0QYD3|B0QYD3_HUMAN	APOBEC3B	656,637,971,338,537,000,000	6563996.0,6831117.0,6776146.0,	825,696,364,806,027,000,000	7416028.0,6970795.0,7407835.0,	0.800806	0.997699	0.045987	0.675722	6.90491e+06	7078251	6723753	7264886	1.0251	1.08048	DNA dC- dU-editing enzyme APOBEC-3B OS=Homo sapiens GN=APOBEC3B PE=1 SV=1
F8W6G1	NRBP1	481,191,248,978,905,000,000	4810162.0,4690036.0,4582016.0,	594,772,343,473,025,000,000	5341971.0,4676128.0,5196967.0,	0.815736	0.997699	0.195363	0.868538	4.81767e+06	4.95104e+06	4.69407e+06	5.07169e+06	1.02768	1.08045	Nuclear receptor-binding protein OS=Homo sapiens GN=NRBP1 PE=1 SV=1
Q9UHY1	NRBP1	481,191,248,978,905,000,000	4810162.0,4690036.0,4582016.0,	594,772,343,473,025,000,000	5341971.0,4676128.0,5196967.0,	0.815736	0.997699	0.195363	0.868538	4.81767e+06	4.95104e+06	4.69407e+06	5.07169e+06	1.02768	1.08045	Nuclear receptor-binding protein OS=Homo sapiens GN=NRBP1 PE=1 SV=1
Q9NNX9	VCX3A	258,408,425,811,353,000,000	2583144.0,2471599.0,2615103.0,	309,706,724,229,873,000,000	2781643.0,2606260.0,2897391.0,	0.792482	0.997699	0.120393	0.83592	2.62411e+06	2687090	2.55662e+06	2.76176e+06	1.024	1.08024	Variable charge X-linked protein 3 OS=Homo sapiens GN=VCX3A PE=2 SV=1
J3KNW2	VCX	258,408,425,811,353,000,000	2583144.0,2471599.0,2615103.0,	309,706,724,229,873,000,000	2781643.0,2606260.0,2897391.0,	0.792482	0.997699	0.120393	0.83592	2.62411e+06	2687090	2.55662e+06	2.76176e+06	1.024	1.08024	Variable charge X-linked protein 1 OS=Homo sapiens GN=VCX PE=4 SV=1
Q9H320	VCX	258,408,425,811,353,000,000	2583144.0,2471599.0,2615103.0,	309,706,724,229,873,000,000	2781643.0,2606260.0,2897391.0,	0.792482	0.997699	0.120393	0.83592	2.62411e+06	2687090	2.55662e+06	2.76176e+06	1.024	1.08024	Variable charge X-linked protein 1 OS=Homo sapiens GN=VCX PE=2 SV=1
Q9H322	VCX2	258,408,425,811,353,000,000	2583144.0,2471599.0,2615103.0,	309,706,724,229,873,000,000	2781643.0,2606260.0,2897391.0,	0.792482	0.997699	0.120393	0.83592	2.62411e+06	2687090	2.55662e+06	2.76176e+06	1.024	1.08024	Variable charge X-linked protein 2 OS=Homo sapiens GN=VCX2 PE=2 SV=3
Reverse_sp|Q5VZ18|SHE_HUMAN	SHE	248,357,825,399,543,000,000	2482676.0,2432167.0,2606971.0,	304,907,228,877,892,000,000	2738537.0,3106221.0,2280227.0,	0.848326	0.997699	0.490818	0.91873	2.57407e+06	2645593	2.50727e+06	2.70833e+06	1.02779	1.08019	SH2 domain-containing adapter protein E OS=Homo sapiens GN=SHE PE=1 SV=1
Reverse_sp|Q13875-4|MOBP_HUMAN	MOBP	192,951,320,005,892,000,000	1928811.0,1915689.0,2099435.0,	256,415,523,873,061,000,000	2303005.0,2567881.0,1549391.0,	0.872499	0.997699	0.657066	0.944475	2.03446e+06	2103462	1.98131e+06	2.14009e+06	1.03391	1.08014	Isoform 4 of Myelin-associated oligodendrocyte basic protein OS=Homo sapiens GN=MOBP
Q5SXM1	ZNF678	192,951,320,005,892,000,000	1928811.0,1915689.0,2099435.0,	256,415,523,873,061,000,000	2303005.0,2567881.0,1549391.0,	0.872499	0.997699	0.657066	0.944475	2.03446e+06	2103462	1.98131e+06	2.14009e+06	1.03391	1.08014	Zinc finger protein 678 OS=Homo sapiens GN=ZNF678 PE=2 SV=1
B1APK8	ZNF678	192,951,320,005,892,000,000	1928811.0,1915689.0,2099435.0,	256,415,523,873,061,000,000	2303005.0,2567881.0,1549391.0,	0.872499	0.997699	0.657066	0.944475	2.03446e+06	2103462	1.98131e+06	2.14009e+06	1.03391	1.08014	Zinc finger protein 678 (Fragment) OS=Homo sapiens GN=ZNF678 PE=4 SV=1
Q13541	EIF4EBP1	912,611,720,243,866,000	912278.0,689676.0,837062.0,	962,552,724,740,869,000	864517.0,779556.0,990357.0,	0.845071	0.997699	0.507544	0.922824	833122	851969	813005	878143	1.02262	1.08012	Eukaryotic translation initiation factor 4E-binding protein 1 OS=Homo sapiens GN=EIF4EBP1 PE=1 SV=3
Reverse_sp|Q8WVK7|SKA2_HUMAN	SKA2	480,850,474,368,483,000	480675.0,454237.0,466743.0,	570,544,567,103,343,000	512436.0,609998.0,391502.0,	0.867489	0.997699	0.614612	0.938647	479460	493674	467218	504645	1.02965	1.08011	Spindle and kinetochore-associated protein 2 OS=Homo sapiens GN=SKA2 PE=1 SV=1
