## Supplementary material for "DCAF16-Based Covalent Degradative Handles for the Modular Design of Degraders": Table S3 (part 2 of 3)

### Sheet: Raw data (continued)
ACCESSION	GENE	TOTAL_INTENSITY_1	NORM_INTENSITY_1	TOTAL_INTENSITY_2	NORM_INTENSITY_2	PVALUE_1	QVALUE_1	NORM_PVALUE_1	NORM_QVALUE_1	AVERAGE_INTENSITY_1	AVERAGE_INTENSITY_2	NORM_AVERAGE_INTENSITY_1	NORM_AVERAGE_INTENSITY_2	RATIO_2_1	NORM_RATIO_2_1	DESCRIPTION
Reverse_tr|J3KSP0|J3KSP0_HUMAN	SKA2	480,850,474,368,483,000	480675.0,454237.0,466743.0,	570,544,567,103,343,000	512436.0,609998.0,391502.0,	0.867489	0.997699	0.614612	0.938647	479460	493674	467218	504645	1.02965	1.08011	Spindle and kinetochore-associated protein 2 OS=Homo sapiens GN=SKA2 PE=1 SV=1
Reverse_tr|J3KTC5|J3KTC5_HUMAN	SKA2	480,850,474,368,483,000	480675.0,454237.0,466743.0,	570,544,567,103,343,000	512436.0,609998.0,391502.0,	0.867489	0.997699	0.614612	0.938647	479460	493674	467218	504645	1.02965	1.08011	Spindle and kinetochore-associated protein 2 OS=Homo sapiens GN=SKA2 PE=1 SV=1
Reverse_tr|J3QL03|J3QL03_HUMAN	SKA2	480,850,474,368,483,000	480675.0,454237.0,466743.0,	570,544,567,103,343,000	512436.0,609998.0,391502.0,	0.867489	0.997699	0.614612	0.938647	479460	493674	467218	504645	1.02965	1.08011	Spindle and kinetochore-associated protein 2 (Fragment) OS=Homo sapiens GN=SKA2 PE=1 SV=1
Reverse_sp|Q969Z0-2|TBRG4_HUMAN	TBRG4	283,732,224,123,023,000,000	2836292.0,2309931.0,2866651.0,	337,066,624,688,943,000,000	3027377.0,2655641.0,2970910.0,	0.829847	0.997699	0.384743	0.899758	2739039	2.81509e+06	2670958	2.88464e+06	1.02776	1.08	Isoform 2 of Protein TBRG4 OS=Homo sapiens GN=TBRG4
Reverse_sp|Q969Z0|TBRG4_HUMAN	TBRG4	283,732,224,123,023,000,000	2836292.0,2309931.0,2866651.0,	337,066,624,688,943,000,000	3027377.0,2655641.0,2970910.0,	0.829847	0.997699	0.384743	0.899758	2739039	2.81509e+06	2670958	2.88464e+06	1.02776	1.08	Protein TBRG4 OS=Homo sapiens GN=TBRG4 PE=1 SV=1
Reverse_tr|B4DZK5|B4DZK5_HUMAN	KIF9	225,470,521,385,902,000,000	2253886.0,2047835.0,1816531.0,	228,796,321,241,642,000,000	2054944.0,2284836.0,2267741.0,	0.778228	0.997699	0.341245	0.890659	2.09124e+06	2133698	2.03942e+06	2202507	1.0203	1.07997	Kinesin-like protein OS=Homo sapiens GN=KIF9 PE=1 SV=1
Reverse_sp|Q9HAQ2|KIF9_HUMAN	KIF9	225,470,521,385,902,000,000	2253886.0,2047835.0,1816531.0,	228,796,321,241,642,000,000	2054944.0,2284836.0,2267741.0,	0.778228	0.997699	0.341245	0.890659	2.09124e+06	2133698	2.03942e+06	2202507	1.0203	1.07997	Kinesin-like protein KIF9 OS=Homo sapiens GN=KIF9 PE=1 SV=4
Reverse_sp|Q9HAQ2-2|KIF9_HUMAN	KIF9	225,470,521,385,902,000,000	2253886.0,2047835.0,1816531.0,	228,796,321,241,642,000,000	2054944.0,2284836.0,2267741.0,	0.778228	0.997699	0.341245	0.890659	2.09124e+06	2133698	2.03942e+06	2202507	1.0203	1.07997	Isoform 2 of Kinesin-like protein KIF9 OS=Homo sapiens GN=KIF9
P07602-3	PSAP	435,692,744,412,294,000,000,000	4.355343E7,4.2250477E7,4.4485928E7,	544,515,493,919,118,000,000,000	4.8905863E7,4.2155568E7,4.963743E7,	0.825618	0.997699	0.279885	0.882108	4.4581e+07	4.57261e+07	43429945	4.68996e+07	1.02568	1.07989	Isoform Sap-mu-9 of Prosaposin OS=Homo sapiens GN=PSAP
O14917	PCDH17	230,988,254,861,234,000	230904.0,244045.0,225644.0,	270,051,223,434,240,000	242547.0,240334.0,273648.0,	0.782687	0.997699	0.220902	0.875014	239810	244498	233531	252176	1.01955	1.07984	Protocadherin-17 OS=Homo sapiens GN=PCDH17 PE=2 SV=2
O14917-2	PCDH17	230,988,254,861,234,000	230904.0,244045.0,225644.0,	270,051,223,434,240,000	242547.0,240334.0,273648.0,	0.782687	0.997699	0.220902	0.875014	239810	244498	233531	252176	1.01955	1.07984	Isoform 2 of Protocadherin-17 OS=Homo sapiens GN=PCDH17
P62314	SNRPD1	303,841,522,457,033,000,000	3037309.0,2150401.0,2490922.0,	350,416,321,372,422,000,000	3147274.0,2298899.0,2845276.0,	0.857467	0.997699	0.599121	0.935956	2.62089e+06	2.7123e+06	2559544	2.76382e+06	1.03488	1.07981	Small nuclear ribonucleoprotein Sm D1 OS=Homo sapiens GN=SNRPD1 PE=1 SV=1
Q9UNS1	TIMELESS	694,538,704,173,805,000	694284.0,674289.0,777145.0,	828,934,743,605,678,000	744510.0,799849.0,772583.0,	0.794928	0.997699	0.205447	0.87375	734399	750050	715239	772314	1.02131	1.0798	Protein timeless homolog OS=Homo sapiens GN=TIMELESS PE=1 SV=2
Q9UNS1-2	TIMELESS	694,538,704,173,805,000	694284.0,674289.0,777145.0,	828,934,743,605,678,000	744510.0,799849.0,772583.0,	0.794928	0.997699	0.205447	0.87375	734399	750050	715239	772314	1.02131	1.0798	Isoform 2 of Protein timeless homolog OS=Homo sapiens GN=TIMELESS
Reverse_sp|Q96K19-2|RN170_HUMAN	RNF170	673,527,607,460,668,000	673282.0,581681.0,645046.0,	821,403,730,577,463,000	737746.0,785837.0,527978.0,	0.857596	0.997699	0.597007	0.935806	649575	671685	633336	683854	1.03404	1.07976	Isoform 2 of E3 ubiquitin-protein ligase RNF170 OS=Homo sapiens GN=RNF170
Q9UK73	FEM1B	509,265,567,259,043	50905.0,53308.0,57034.0,	678,335,053,451,597	60922.0,54354.0,58828.0,	0.829352	0.997699	0.179374	0.863761	55213.7	56654.7	53749	58034.7	1.0261	1.07973	Protein fem-1 homolog B OS=Homo sapiens GN=FEM1B PE=1 SV=1
Q9NYF8	BCLAF1	263,143,132,561,399,000,000,000	2.6304735E7,2.4526991E7,2.6881015E7,	316,223,462,473,394,000,000,000	2.8401719E7,2.6604789E7,2.890013E7,	0.800245	0.997699	0.106357	0.811718	2.6585e+07	27234580	25904247	2.79689e+07	1.02443	1.0797	Bcl-2-associated transcription factor 1 OS=Homo sapiens GN=BCLAF1 PE=1 SV=2
Q9NYF8-2	BCLAF1	263,143,132,561,399,000,000,000	2.6304735E7,2.4526991E7,2.6881015E7,	316,223,462,473,394,000,000,000	2.8401719E7,2.6604789E7,2.890013E7,	0.800245	0.997699	0.106357	0.811718	2.6585e+07	27234580	25904247	2.79689e+07	1.02443	1.0797	Isoform 2 of Bcl-2-associated transcription factor 1 OS=Homo sapiens GN=BCLAF1
E9PIX8	ACADM	747,117,212,074,236	74683.0,69059.0,71713.0,	905,636,573,370,647	81339.0,70705.0,80548.0,	0.82101	0.997699	0.232884	0.876047	73689	75647.7	71818.3	77530.7	1.02658	1.07954	Acyl-CoA dehydrogenase C-4 to C-12 straight chain isoform 3 OS=Homo sapiens GN=ACADM PE=2 SV=1
Q96P16	RPRD1A	101,659,810,316,701,000,000	1016227.0,987887.0,1030127.0,	12,473,189,349,431,000,000	1120281.0,1005658.0,1149604.0,	0.814728	0.997699	0.202519	0.87375	1038211	1.06352e+06	1.01141e+06	1.09185e+06	1.02437	1.07953	Regulation of nuclear pre-mRNA domain-containing protein 1A OS=Homo sapiens GN=RPRD1A PE=1 SV=1
A0A0C4DGQ6	RPRD1A	101,659,810,316,701,000,000	1016227.0,987887.0,1030127.0,	12,473,189,349,431,000,000	1120281.0,1005658.0,1149604.0,	0.814728	0.997699	0.202519	0.87375	1038211	1.06352e+06	1.01141e+06	1.09185e+06	1.02437	1.07953	Regulation of nuclear pre-mRNA domain-containing protein 1A OS=Homo sapiens GN=RPRD1A PE=1 SV=1
Q96P16-3	RPRD1A	101,659,810,316,701,000,000	1016227.0,987887.0,1030127.0,	12,473,189,349,431,000,000	1120281.0,1005658.0,1149604.0,	0.814728	0.997699	0.202519	0.87375	1038211	1.06352e+06	1.01141e+06	1.09185e+06	1.02437	1.07953	Isoform 2 of Regulation of nuclear pre-mRNA domain-containing protein 1A OS=Homo sapiens GN=RPRD1A
Q9NPD8	UBE2T	250,480,624,551,433,000,000	2503894.0,2350950.0,2468773.0,	303,028,422,867,662,000,000	2721661.0,2459732.0,2724384.0,	0.81076	0.997699	0.144468	0.856752	2.50519e+06	2.56884e+06	2.44121e+06	2635259	1.02541	1.07949	Ubiquitin-conjugating enzyme E2 T OS=Homo sapiens GN=UBE2T PE=1 SV=1
I3L0E3	hCG_1984214	143,634,714,638,171,000,000	1435823.0,1401696.0,1413784.0,	180,016,113,064,081,000,000	1616820.0,1405221.0,1567081.0,	0.823958	0.997699	0.21782	0.87375	1.45456e+06	1.49367e+06	1417101	1.52971e+06	1.02689	1.07946	HCG1984214, isoform CRA_a OS=Homo sapiens GN=hCG_1984214 PE=3 SV=1
B0YIW2	APOC3	741,046,180,875,085	74076.0,59184.0,72533.0,	642,549,021,259,111	57709.0,97035.0,67395.0,	0.94047	0.997699	0.701506	0.95381	70332.3	71192.3	68597.7	74046.3	1.01223	1.07943	Apolipoprotein C-III OS=Homo sapiens GN=APOC3 PE=1 SV=1
P02656	APOC3	741,046,180,875,085	74076.0,59184.0,72533.0,	642,549,021,259,111	57709.0,97035.0,67395.0,	0.94047	0.997699	0.701506	0.95381	70332.3	71192.3	68597.7	74046.3	1.01223	1.07943	Apolipoprotein C-III OS=Homo sapiens GN=APOC3 PE=1 SV=1
Reverse_sp|Q8NEE6|FXL13_HUMAN	FBXL13	644,331,636,236,642,000	644097.0,609236.0,619763.0,	700,230,590,884,664,000	628914.0,635578.0,757121.0,	0.765022	0.997699	0.356802	0.893172	640711	651721	624365	673871	1.01718	1.07929	F-box/LRR-repeat protein 13 OS=Homo sapiens GN=FBXL13 PE=2 SV=3
Reverse_sp|Q8NEE6-2|FXL13_HUMAN	FBXL13	644,331,636,236,642,000	644097.0,609236.0,619763.0,	700,230,590,884,664,000	628914.0,635578.0,757121.0,	0.765022	0.997699	0.356802	0.893172	640711	651721	624365	673871	1.01718	1.07929	Isoform 2 of F-box/LRR-repeat protein 13 OS=Homo sapiens GN=FBXL13
Reverse_sp|Q8NEE6-3|FXL13_HUMAN	FBXL13	644,331,636,236,642,000	644097.0,609236.0,619763.0,	700,230,590,884,664,000	628914.0,635578.0,757121.0,	0.765022	0.997699	0.356802	0.893172	640711	651721	624365	673871	1.01718	1.07929	Isoform 3 of F-box/LRR-repeat protein 13 OS=Homo sapiens GN=FBXL13
Reverse_sp|Q8NEE6-4|FXL13_HUMAN	FBXL13	644,331,636,236,642,000	644097.0,609236.0,619763.0,	700,230,590,884,664,000	628914.0,635578.0,757121.0,	0.765022	0.997699	0.356802	0.893172	640711	651721	624365	673871	1.01718	1.07929	Isoform 4 of F-box/LRR-repeat protein 13 OS=Homo sapiens GN=FBXL13
Reverse_sp|Q676U5|A16L1_HUMAN	ATG16L1	143,610,113,264,401,000,000	1435579.0,1270150.0,1194345.0,	165,244,512,991,611,000,000	1484150.0,1397429.0,1327631.0,	0.821334	0.997699	0.300156	0.883287	1.33297e+06	1.37201e+06	1.30002e+06	1403070	1.02929	1.07926	Autophagy-related protein 16-1 OS=Homo sapiens GN=ATG16L1 PE=1 SV=2
Reverse_sp|Q676U5-3|A16L1_HUMAN	ATG16L1	143,610,113,264,401,000,000	1435579.0,1270150.0,1194345.0,	165,244,512,991,611,000,000	1484150.0,1397429.0,1327631.0,	0.821334	0.997699	0.300156	0.883287	1.33297e+06	1.37201e+06	1.30002e+06	1403070	1.02929	1.07926	Isoform 3 of Autophagy-related protein 16-1 OS=Homo sapiens GN=ATG16L1
Reverse_sp|Q676U5-2|A16L1_HUMAN	ATG16L1	143,610,113,264,401,000,000	1435579.0,1270150.0,1194345.0,	165,244,512,991,611,000,000	1484150.0,1397429.0,1327631.0,	0.821334	0.997699	0.300156	0.883287	1.33297e+06	1.37201e+06	1.30002e+06	1403070	1.02929	1.07926	Isoform 2 of Autophagy-related protein 16-1 OS=Homo sapiens GN=ATG16L1
Reverse_tr|E7EVC7|E7EVC7_HUMAN	ATG16L1	143,610,113,264,401,000,000	1435579.0,1270150.0,1194345.0,	165,244,512,991,611,000,000	1484150.0,1397429.0,1327631.0,	0.821334	0.997699	0.300156	0.883287	1.33297e+06	1.37201e+06	1.30002e+06	1403070	1.02929	1.07926	Autophagy-related protein 16-1 OS=Homo sapiens GN=ATG16L1 PE=1 SV=1
Reverse_sp|Q12882|DPYD_HUMAN	DPYD	353,965,366,429,436,000	353836.0,350879.0,420869.0,	451,305,438,032,297,000	405341.0,471164.0,338217.0,	0.869257	0.997699	0.549988	0.93015	385356	395326	375195	404907	1.02587	1.07919	Dihydropyrimidine dehydrogenase [NADP(+)] OS=Homo sapiens GN=DPYD PE=1 SV=2
Reverse_sp|Q9NQU5-2|PAK6_HUMAN	PAK6	131,901,871,269,163,000,000,000	1.3185401E7,1.2153038E7,1.2093277E7,	15,879,933,137,783,100,000,000	1.4262632E7,1.4820499E7,1.130932E7,	0.843592	0.997699	0.46586	0.912455	1.28002e+07	13192434	1.24772e+07	1.34642e+07	1.03065	1.0791	Isoform 2 of Serine/threonine-protein kinase PAK 6 OS=Homo sapiens GN=PAK6
Reverse_sp|Q9NQU5|PAK6_HUMAN	PAK6	131,901,871,269,163,000,000,000	1.3185401E7,1.2153038E7,1.2093277E7,	15,879,933,137,783,100,000,000	1.4262632E7,1.4820499E7,1.130932E7,	0.843592	0.997699	0.46586	0.912455	1.28002e+07	13192434	1.24772e+07	1.34642e+07	1.03065	1.0791	Serine/threonine-protein kinase PAK 6 OS=Homo sapiens GN=PAK6 PE=1 SV=1
P14649	MYL6B	499,534,150,652,795,000,000	4993523.0,4850322.0,5084293.0,	621,010,046,535,505,000,000	5577624.0,5005540.0,5525510.0,	0.818564	0.997699	0.152929	0.856752	5.10792e+06	5.23664e+06	4976046	5369558	1.0252	1.07908	Myosin light chain 6B OS=Homo sapiens GN=MYL6B PE=1 SV=1
Q9NX46	ADPRHL2	936,689,908,400,942,000	936345.0,869845.0,910136.0,	1,112,096,851,927,890,000	998829.0,916360.0,1015934.0,	0.807142	0.997699	0.13313	0.855558	929082	951691	905442	977041	1.02433	1.07908	Poly(ADP-ribose) glycohydrolase ARH3 OS=Homo sapiens GN=ADPRHL2 PE=1 SV=1
Reverse_sp|Q14141-4|SEPT6_HUMAN	SEPT6	137,775,136,104,134,000	137725.0,130328.0,129912.0,	161,808,124,672,132,000	145328.0,134102.0,149997.0,	0.804232	0.997699	0.14309	0.856752	136120	139346	132655	143142	1.0237	1.07906	Isoform V of Septin-6 OS=Homo sapiens GN=SEPT6
Reverse_sp|Q14141-2|SEPT6_HUMAN	SEPT6	137,775,136,104,134,000	137725.0,130328.0,129912.0,	161,808,124,672,132,000	145328.0,134102.0,149997.0,	0.804232	0.997699	0.14309	0.856752	136120	139346	132655	143142	1.0237	1.07906	Isoform I of Septin-6 OS=Homo sapiens GN=SEPT6
Reverse_sp|Q14141-3|SEPT6_HUMAN	SEPT6	137,775,136,104,134,000	137725.0,130328.0,129912.0,	161,808,124,672,132,000	145328.0,134102.0,149997.0,	0.804232	0.997699	0.14309	0.856752	136120	139346	132655	143142	1.0237	1.07906	Isoform IV of Septin-6 OS=Homo sapiens GN=SEPT6
Reverse_tr|B1AMS2|B1AMS2_HUMAN	SEPT6	137,775,136,104,134,000	137725.0,130328.0,129912.0,	161,808,124,672,132,000	145328.0,134102.0,149997.0,	0.804232	0.997699	0.14309	0.856752	136120	139346	132655	143142	1.0237	1.07906	Septin 6, isoform CRA_b OS=Homo sapiens GN=SEPT6 PE=1 SV=1
Reverse_sp|Q14141|SEPT6_HUMAN	SEPT6	137,775,136,104,134,000	137725.0,130328.0,129912.0,	161,808,124,672,132,000	145328.0,134102.0,149997.0,	0.804232	0.997699	0.14309	0.856752	136120	139346	132655	143142	1.0237	1.07906	Septin-6 OS=Homo sapiens GN=SEPT6 PE=1 SV=4
Reverse_sp|P42695|CNDD3_HUMAN	NCAPD3	639,045,718,335	6387.0,4377.0,8051.0,	648,972,725,835	5828.0,7822.0,6652.0,	0.937747	0.997699	0.708697	0.95654	6432	6532	6271.67	6767.33	1.01555	1.07903	Condensin-2 complex subunit D3 OS=Homo sapiens GN=NCAPD3 PE=1 SV=2
E9PHK0	CLEC3B	854,612,922,204,922,000	854300.0,883068.0,890337.0,	1,133,202,968,814,680,000	1017788.0,1042092.0,775476.0,	0.85375	0.997699	0.502213	0.919951	899491	927388	875902	945119	1.03101	1.07902	Tetranectin OS=Homo sapiens GN=CLEC3B PE=1 SV=1
P05452	CLEC3B	854,612,922,204,922,000	854300.0,883068.0,890337.0,	1,133,202,968,814,680,000	1017788.0,1042092.0,775476.0,	0.85375	0.997699	0.502213	0.919951	899491	927388	875902	945119	1.03101	1.07902	Tetranectin OS=Homo sapiens GN=CLEC3B PE=1 SV=3
Q8N806	UBR7	203,506,319,989,622,000,000	2034322.0,1914129.0,2030777.0,	240,535,818,879,192,000,000	2160379.0,2030718.0,2260221.0,	0.799521	0.997699	0.127337	0.847372	2045414	2091884	1993076	2.15044e+06	1.02272	1.07896	Putative E3 ubiquitin-protein ligase UBR7 OS=Homo sapiens GN=UBR7 PE=1 SV=2
contaminant_UBIQUITIN04		180,742,319,617,142,000,000	1806765.0,1878462.0,1987569.0,	222,186,019,150,392,000,000	1995571.0,2059890.0,2065113.0,	0.794344	0.997699	0.0885849	0.777292	1.94221e+06	1.98272e+06	1890932	2.04019e+06	1.02086	1.07893	no description
P63146	UBE2B	180,742,319,617,142,000,000	1806765.0,1878462.0,1987569.0,	222,186,019,150,392,000,000	1995571.0,2059890.0,2065113.0,	0.794344	0.997699	0.0885849	0.777292	1.94221e+06	1.98272e+06	1890932	2.04019e+06	1.02086	1.07893	Ubiquitin-conjugating enzyme E2 B OS=Homo sapiens GN=UBE2B PE=1 SV=1
Q13459-2	MYO9B	394,353,442,098,054,000,000	3942088.0,4031140.0,4126595.0,	500,525,738,928,484,000,000	4495479.0,4187291.0,4371868.0,	0.816439	0.997699	0.0495738	0.677548	4.1417e+06	4.24418e+06	4.03327e+06	4351546	1.02474	1.07891	Isoform Short of Unconventional myosin-IXb OS=Homo sapiens GN=MYO9B
M0R300	MYO9B	394,353,442,098,054,000,000	3942088.0,4031140.0,4126595.0,	500,525,738,928,484,000,000	4495479.0,4187291.0,4371868.0,	0.816439	0.997699	0.0495738	0.677548	4.1417e+06	4.24418e+06	4.03327e+06	4351546	1.02474	1.07891	Unconventional myosin-IXb (Fragment) OS=Homo sapiens GN=MYO9B PE=1 SV=7
Q13459	MYO9B	394,353,442,098,054,000,000	3942088.0,4031140.0,4126595.0,	500,525,738,928,484,000,000	4495479.0,4187291.0,4371868.0,	0.816439	0.997699	0.0495738	0.677548	4.1417e+06	4.24418e+06	4.03327e+06	4351546	1.02474	1.07891	Unconventional myosin-IXb OS=Homo sapiens GN=MYO9B PE=1 SV=3
M0R0P8	MYO9B	394,353,442,098,054,000,000	3942088.0,4031140.0,4126595.0,	500,525,738,928,484,000,000	4495479.0,4187291.0,4371868.0,	0.816439	0.997699	0.0495738	0.677548	4.1417e+06	4.24418e+06	4.03327e+06	4351546	1.02474	1.07891	Unconventional myosin-IXb OS=Homo sapiens GN=MYO9B PE=1 SV=1
Reverse_tr|H0Y4Y4|H0Y4Y4_HUMAN	EFHD2	392,343,687,539,263	39219.0,35310.0,37928.0,	431,193,633,838,160	38727.0,39086.0,43508.0,	0.756756	0.997699	0.204185	0.87375	38457.3	39205.7	37485.7	40440.3	1.01946	1.07882	EF-hand domain-containing protein D2 (Fragment) OS=Homo sapiens GN=EFHD2 PE=1 SV=1
Reverse_sp|Q96C19|EFHD2_HUMAN	EFHD2	392,343,687,539,263	39219.0,35310.0,37928.0,	431,193,633,838,160	38727.0,39086.0,43508.0,	0.756756	0.997699	0.204185	0.87375	38457.3	39205.7	37485.7	40440.3	1.01946	1.07882	EF-hand domain-containing protein D2 OS=Homo sapiens GN=EFHD2 PE=1 SV=1
P10599-2	TXN	427,407,224,326,272,000,000,000	4.2725193E7,4.1426775E7,4.5188998E7,	534,137,854,110,493,000,000,000	4.7973805E7,4.4214084E7,4.7336975E7,	0.818036	0.997699	0.101663	0.80071	44260692	45345519	4.31137e+07	46508288	1.02451	1.07874	Isoform 2 of Thioredoxin OS=Homo sapiens GN=TXN
Reverse_sp|P57103-6|NAC3_HUMAN	SLC8A3	282,435,293,738,295,000	282332.0,281272.0,284595.0,	353,573,275,108,264,000	317563.0,295917.0,301433.0,	0.817282	0.997699	0.0726045	0.75579	290260	297686	282733	304971	1.02559	1.07865	Isoform 7 of Sodium/calcium exchanger 3 OS=Homo sapiens GN=SLC8A3
Reverse_sp|P57103-2|NAC3_HUMAN	SLC8A3	282,435,293,738,295,000	282332.0,281272.0,284595.0,	353,573,275,108,264,000	317563.0,295917.0,301433.0,	0.817282	0.997699	0.0726045	0.75579	290260	297686	282733	304971	1.02559	1.07865	Isoform 2 of Sodium/calcium exchanger 3 OS=Homo sapiens GN=SLC8A3
Reverse_sp|P57103|NAC3_HUMAN	SLC8A3	282,435,293,738,295,000	282332.0,281272.0,284595.0,	353,573,275,108,264,000	317563.0,295917.0,301433.0,	0.817282	0.997699	0.0726045	0.75579	290260	297686	282733	304971	1.02559	1.07865	Sodium/calcium exchanger 3 OS=Homo sapiens GN=SLC8A3 PE=1 SV=2
Q9H840	GEMIN7	751,870,026,985	7514.0,6704.0,6746.0,	962,067,675,871	8640.0,7278.0,6693.0,	0.845833	0.997699	0.454383	0.910515	7168.33	7419.33	6988	7537	1.03502	1.07856	Gem-associated protein 7 OS=Homo sapiens GN=GEMIN7 PE=1 SV=1
Reverse_sp|O14559|RHG33_HUMAN	ARHGAP33	101,340,210,372,121,000,000	1013034.0,993196.0,1043193.0,	1,236,162,968,003,000,000	1110264.0,1041221.0,1137176.0,	0.809071	0.997699	0.0895442	0.777292	1.0435e+06	1.06718e+06	1.01647e+06	1.09622e+06	1.02269	1.07845	Rho GTPase-activating protein 33 OS=Homo sapiens GN=ARHGAP33 PE=1 SV=2
Reverse_tr|G3V174|G3V174_HUMAN	ARHGAP32	101,340,210,372,121,000,000	1013034.0,993196.0,1043193.0,	1,236,162,968,003,000,000	1110264.0,1041221.0,1137176.0,	0.809071	0.997699	0.0895442	0.777292	1.0435e+06	1.06718e+06	1.01647e+06	1.09622e+06	1.02269	1.07845	Rho GTPase-activating protein 32 OS=Homo sapiens GN=ARHGAP32 PE=1 SV=1
Reverse_tr|A0A0A0MQQ9|A0A0A0MQQ9_HUMAN	ARHGAP33	101,340,210,372,121,000,000	1013034.0,993196.0,1043193.0,	1,236,162,968,003,000,000	1110264.0,1041221.0,1137176.0,	0.809071	0.997699	0.0895442	0.777292	1.0435e+06	1.06718e+06	1.01647e+06	1.09622e+06	1.02269	1.07845	Rho GTPase-activating protein 33 OS=Homo sapiens GN=ARHGAP33 PE=1 SV=1
Reverse_sp|O14559-11|RHG33_HUMAN	ARHGAP33	101,340,210,372,121,000,000	1013034.0,993196.0,1043193.0,	1,236,162,968,003,000,000	1110264.0,1041221.0,1137176.0,	0.809071	0.997699	0.0895442	0.777292	1.0435e+06	1.06718e+06	1.01647e+06	1.09622e+06	1.02269	1.07845	Isoform 3 of Rho GTPase-activating protein 33 OS=Homo sapiens GN=ARHGAP33
Reverse_sp|O14559-10|RHG33_HUMAN	ARHGAP33	101,340,210,372,121,000,000	1013034.0,993196.0,1043193.0,	1,236,162,968,003,000,000	1110264.0,1041221.0,1137176.0,	0.809071	0.997699	0.0895442	0.777292	1.0435e+06	1.06718e+06	1.01647e+06	1.09622e+06	1.02269	1.07845	Isoform 2 of Rho GTPase-activating protein 33 OS=Homo sapiens GN=ARHGAP33
Reverse_sp|A7KAX9-2|RHG32_HUMAN	ARHGAP32	101,340,210,372,121,000,000	1013034.0,993196.0,1043193.0,	1,236,162,968,003,000,000	1110264.0,1041221.0,1137176.0,	0.809071	0.997699	0.0895442	0.777292	1.0435e+06	1.06718e+06	1.01647e+06	1.09622e+06	1.02269	1.07845	Isoform 2 of Rho GTPase-activating protein 32 OS=Homo sapiens GN=ARHGAP32
Reverse_sp|A7KAX9|RHG32_HUMAN	ARHGAP32	101,340,210,372,121,000,000	1013034.0,993196.0,1043193.0,	1,236,162,968,003,000,000	1110264.0,1041221.0,1137176.0,	0.809071	0.997699	0.0895442	0.777292	1.0435e+06	1.06718e+06	1.01647e+06	1.09622e+06	1.02269	1.07845	Rho GTPase-activating protein 32 OS=Homo sapiens GN=ARHGAP32 PE=1 SV=1
Reverse_sp|A7KAX9-3|RHG32_HUMAN	ARHGAP32	101,340,210,372,121,000,000	1013034.0,993196.0,1043193.0,	1,236,162,968,003,000,000	1110264.0,1041221.0,1137176.0,	0.809071	0.997699	0.0895442	0.777292	1.0435e+06	1.06718e+06	1.01647e+06	1.09622e+06	1.02269	1.07845	Isoform 3 of Rho GTPase-activating protein 32 OS=Homo sapiens GN=ARHGAP32
Reverse_sp|Q99543-2|DNJC2_HUMAN	DNAJC2	378,833,468,936,906	37869.0,33216.0,35651.0,	389,584,710,725,821	34990.0,50670.0,29440.0,	0.909417	0.997699	0.706599	0.956184	36492.7	37295.3	35578.7	38366.7	1.022	1.07836	Isoform 2 of DnaJ homolog subfamily C member 2 OS=Homo sapiens GN=DNAJC2
Reverse_sp|Q99543|DNJC2_HUMAN	DNAJC2	378,833,468,936,906	37869.0,33216.0,35651.0,	389,584,710,725,821	34990.0,50670.0,29440.0,	0.909417	0.997699	0.706599	0.956184	36492.7	37295.3	35578.7	38366.7	1.022	1.07836	DnaJ homolog subfamily C member 2 OS=Homo sapiens GN=DNAJC2 PE=1 SV=4
O43768-3	ENSA	216,066,012,131,774,000,000,000	2.1598749E7,2.0413081E7,2.2941983E7,	274,926,251,963,828,000,000,000	2.469261E7,2.1123704E7,2.4225582E7,	0.839009	0.997699	0.283668	0.883287	22224457	22792812	21651271	2.33473e+07	1.02557	1.07833	Isoform 3 of Alpha-endosulfine OS=Homo sapiens GN=ENSA
O43768	ENSA	216,066,012,131,774,000,000,000	2.1598749E7,2.0413081E7,2.2941983E7,	274,926,251,963,828,000,000,000	2.469261E7,2.1123704E7,2.4225582E7,	0.839009	0.997699	0.283668	0.883287	22224457	22792812	21651271	2.33473e+07	1.02557	1.07833	Alpha-endosulfine OS=Homo sapiens GN=ENSA PE=1 SV=1
Q53EZ4-2	CEP55	499,220,468,650,472,000	499038.0,448762.0,455739.0,	573,300,454,670,447,000	514911.0,489061.0,509168.0,	0.805839	0.997699	0.131073	0.852396	479880	491515	467846	504380	1.02425	1.07809	Isoform 2 of Centrosomal protein of 55 kDa OS=Homo sapiens GN=CEP55
Q53EZ4	CEP55	499,220,468,650,472,000	499038.0,448762.0,455739.0,	573,300,454,670,447,000	514911.0,489061.0,509168.0,	0.805839	0.997699	0.131073	0.852396	479880	491515	467846	504380	1.02425	1.07809	Centrosomal protein of 55 kDa OS=Homo sapiens GN=CEP55 PE=1 SV=3
H0Y432	CEP55	499,220,468,650,472,000	499038.0,448762.0,455739.0,	573,300,454,670,447,000	514911.0,489061.0,509168.0,	0.805839	0.997699	0.131073	0.852396	479880	491515	467846	504380	1.02425	1.07809	Centrosomal protein of 55 kDa (Fragment) OS=Homo sapiens GN=CEP55 PE=1 SV=1
Q8WW43-2	APH1B	231,880,224,414,252,000	231795.0,214890.0,243498.0,	277,163,216,323,230,000	248935.0,232685.0,262409.0,	0.818286	0.997699	0.207584	0.87375	236119	241212	230061	248010	1.02157	1.07802	Isoform 2 of Gamma-secretase subunit APH-1B OS=Homo sapiens GN=APH1B
Q8WW43	APH1B	231,880,224,414,252,000	231795.0,214890.0,243498.0,	277,163,216,323,230,000	248935.0,232685.0,262409.0,	0.818286	0.997699	0.207584	0.87375	236119	241212	230061	248010	1.02157	1.07802	Gamma-secretase subunit APH-1B OS=Homo sapiens GN=APH1B PE=1 SV=3
O75446	SAP30	254,901,266,855,262,000	254806.0,255528.0,253181.0,	334,020,233,419,239,000	299999.0,251071.0,271983.0,	0.842903	0.997699	0.296303	0.883287	261282	268663	254505	274351	1.02825	1.07798	Histone deacetylase complex subunit SAP30 OS=Homo sapiens GN=SAP30 PE=1 SV=1
Q96T21-2	SECISBP2	452,063,340,042,660	45189.0,31982.0,41210.0,	396,463,828,044,577	35608.0,41175.0,50824.0,	0.925504	0.997699	0.631317	0.943443	40422	40834.3	39460.3	42535.7	1.0102	1.07793	Isoform 2 of Selenocysteine insertion sequence-binding protein 2 OS=Homo sapiens GN=SECISBP2
Q5HYY5	SECISBP2	452,063,340,042,660	45189.0,31982.0,41210.0,	396,463,828,044,577	35608.0,41175.0,50824.0,	0.925504	0.997699	0.631317	0.943443	40422	40834.3	39460.3	42535.7	1.0102	1.07793	Selenocysteine insertion sequence-binding protein 2 (Fragment) OS=Homo sapiens GN=SECISBP2 PE=1 SV=1
Q96T21-3	SECISBP2	452,063,340,042,660	45189.0,31982.0,41210.0,	396,463,828,044,577	35608.0,41175.0,50824.0,	0.925504	0.997699	0.631317	0.943443	40422	40834.3	39460.3	42535.7	1.0102	1.07793	Isoform 3 of Selenocysteine insertion sequence-binding protein 2 OS=Homo sapiens GN=SECISBP2
Q96T21	SECISBP2	452,063,340,042,660	45189.0,31982.0,41210.0,	396,463,828,044,577	35608.0,41175.0,50824.0,	0.925504	0.997699	0.631317	0.943443	40422	40834.3	39460.3	42535.7	1.0102	1.07793	Selenocysteine insertion sequence-binding protein 2 OS=Homo sapiens GN=SECISBP2 PE=1 SV=2
Reverse_sp|Q6IMN6-3|CAPR2_HUMAN	CAPRIN2	521,725,627,964,534	52153.0,53890.0,62341.0,	683,565,187,056,405	61394.0,55793.0,64310.0,	0.852936	0.997699	0.340751	0.890659	57661.7	58877	56128	60499	1.02108	1.07788	Isoform 3 of Caprin-2 OS=Homo sapiens GN=CAPRIN2
Reverse_sp|Q6IMN6-7|CAPR2_HUMAN	CAPRIN2	521,725,627,964,534	52153.0,53890.0,62341.0,	683,565,187,056,405	61394.0,55793.0,64310.0,	0.852936	0.997699	0.340751	0.890659	57661.7	58877	56128	60499	1.02108	1.07788	Isoform 7 of Caprin-2 OS=Homo sapiens GN=CAPRIN2
Reverse_sp|Q96QZ0|PANX3_HUMAN	PANX3	521,725,627,964,534	52153.0,53890.0,62341.0,	683,565,187,056,405	61394.0,55793.0,64310.0,	0.852936	0.997699	0.340751	0.890659	57661.7	58877	56128	60499	1.02108	1.07788	Pannexin-3 OS=Homo sapiens GN=PANX3 PE=2 SV=1
Reverse_sp|Q6IMN6-10|CAPR2_HUMAN	CAPRIN2	521,725,627,964,534	52153.0,53890.0,62341.0,	683,565,187,056,405	61394.0,55793.0,64310.0,	0.852936	0.997699	0.340751	0.890659	57661.7	58877	56128	60499	1.02108	1.07788	Isoform 10 of Caprin-2 OS=Homo sapiens GN=CAPRIN2
H3BQQ8	TRAPPC2L	643,917,232,663,948	64367.0,69255.0,61774.0,	816,826,360,160,377	73362.0,68411.0,68838.0,	0.833022	0.997699	0.141134	0.856752	66888.3	68553.3	65132	70203.7	1.02489	1.07787	Trafficking protein particle complex subunit 2-like protein OS=Homo sapiens GN=TRAPPC2L PE=1 SV=1
Q9UL33-2	TRAPPC2L	643,917,232,663,948	64367.0,69255.0,61774.0,	816,826,360,160,377	73362.0,68411.0,68838.0,	0.833022	0.997699	0.141134	0.856752	66888.3	68553.3	65132	70203.7	1.02489	1.07787	Isoform 2 of Trafficking protein particle complex subunit 2-like protein OS=Homo sapiens GN=TRAPPC2L
A0A0B4J294	TRAPPC2L	643,917,232,663,948	64367.0,69255.0,61774.0,	816,826,360,160,377	73362.0,68411.0,68838.0,	0.833022	0.997699	0.141134	0.856752	66888.3	68553.3	65132	70203.7	1.02489	1.07787	Trafficking protein particle complex subunit 2-like protein OS=Homo sapiens GN=TRAPPC2L PE=1 SV=1
Q9UL33	TRAPPC2L	643,917,232,663,948	64367.0,69255.0,61774.0,	816,826,360,160,377	73362.0,68411.0,68838.0,	0.833022	0.997699	0.141134	0.856752	66888.3	68553.3	65132	70203.7	1.02489	1.07787	Trafficking protein particle complex subunit 2-like protein OS=Homo sapiens GN=TRAPPC2L PE=1 SV=1
H3BP13	TRAPPC2L	643,917,232,663,948	64367.0,69255.0,61774.0,	816,826,360,160,377	73362.0,68411.0,68838.0,	0.833022	0.997699	0.141134	0.856752	66888.3	68553.3	65132	70203.7	1.02489	1.07787	Trafficking protein particle complex subunit 2-like protein OS=Homo sapiens GN=TRAPPC2L PE=1 SV=1
H3BUK6	TRAPPC2L	643,917,232,663,948	64367.0,69255.0,61774.0,	816,826,360,160,377	73362.0,68411.0,68838.0,	0.833022	0.997699	0.141134	0.856752	66888.3	68553.3	65132	70203.7	1.02489	1.07787	Trafficking protein particle complex subunit 2-like protein OS=Homo sapiens GN=TRAPPC2L PE=1 SV=1
Q9NQZ5	STARD7	156,101,532,714,618	15604.0,14676.0,14121.0,	175,831,500,813,963	15792.0,16143.0,15920.0,	0.790147	0.997699	0.109938	0.818844	15185	15518	14800.3	15951.7	1.02193	1.07779	StAR-related lipid transfer protein 7, mitochondrial OS=Homo sapiens GN=STARD7 PE=1 SV=2
C9JTD3	STARD7	156,101,532,714,618	15604.0,14676.0,14121.0,	175,831,500,813,963	15792.0,16143.0,15920.0,	0.790147	0.997699	0.109938	0.818844	15185	15518	14800.3	15951.7	1.02193	1.07779	StAR-related lipid transfer protein 7, mitochondrial (Fragment) OS=Homo sapiens GN=STARD7 PE=1 SV=1
Q70IA6-3	MOB2	358,070,374,693,366,000	357940.0,358792.0,353926.0,	426,030,337,663,358,000	382640.0,363203.0,408075.0,	0.807224	0.997699	0.164539	0.856752	366380	373868	356886	384639	1.02044	1.07777	Isoform 3 of MOB kinase activator 2 OS=Homo sapiens GN=MOB2
Q70IA6-2	MOB2	358,070,374,693,366,000	357940.0,358792.0,353926.0,	426,030,337,663,358,000	382640.0,363203.0,408075.0,	0.807224	0.997699	0.164539	0.856752	366380	373868	356886	384639	1.02044	1.07777	Isoform 2 of MOB kinase activator 2 OS=Homo sapiens GN=MOB2
Q70IA6	MOB2	358,070,374,693,366,000	357940.0,358792.0,353926.0,	426,030,337,663,358,000	382640.0,363203.0,408075.0,	0.807224	0.997699	0.164539	0.856752	366380	373868	356886	384639	1.02044	1.07777	MOB kinase activator 2 OS=Homo sapiens GN=MOB2 PE=1 SV=1
A0A087WVS8	MOB2	358,070,374,693,366,000	357940.0,358792.0,353926.0,	426,030,337,663,358,000	382640.0,363203.0,408075.0,	0.807224	0.997699	0.164539	0.856752	366380	373868	356886	384639	1.02044	1.07777	MOB kinase activator 2 OS=Homo sapiens GN=MOB2 PE=1 SV=1
Q13546	RIPK1	161,977,315,888,762,000,000	1619181.0,1521443.0,1621763.0,	188,483,415,390,702,000,000	1692865.0,1655481.0,1784085.0,	0.793188	0.997699	0.0722912	0.75579	1.62916e+06	1662892	1.58746e+06	1.71081e+06	1.02071	1.0777	Receptor-interacting serine/threonine-protein kinase 1 OS=Homo sapiens GN=RIPK1 PE=1 SV=3
Reverse_sp|Q9NQ90|ANO2_HUMAN	ANO2	166,532,175,043,184,000	166471.0,167614.0,177364.0,	207,433,164,379,165,000	186306.0,176812.0,188001.0,	0.818796	0.997699	0.0543576	0.697388	175060	178901	170483	183706	1.02194	1.07756	Anoctamin-2 OS=Homo sapiens GN=ANO2 PE=1 SV=2
Reverse_sp|Q9NQ90-2|ANO2_HUMAN	ANO2	166,532,175,043,184,000	166471.0,167614.0,177364.0,	207,433,164,379,165,000	186306.0,176812.0,188001.0,	0.818796	0.997699	0.0543576	0.697388	175060	178901	170483	183706	1.02194	1.07756	Isoform 2 of Anoctamin-2 OS=Homo sapiens GN=ANO2
Reverse_tr|F5GXT3|F5GXT3_HUMAN	ANO2	166,532,175,043,184,000	166471.0,167614.0,177364.0,	207,433,164,379,165,000	186306.0,176812.0,188001.0,	0.818796	0.997699	0.0543576	0.697388	175060	178901	170483	183706	1.02194	1.07756	Anoctamin OS=Homo sapiens GN=ANO2 PE=1 SV=2
Q5EBL2	ZNF628	179,845,231,948,633,000,000	1797797.0,3059283.0,2868094.0,	315,816,627,649,662,000,000	2836520.0,2974107.0,2513230.0,	0.920694	0.997699	0.67025	0.947441	2.6541e+06	2709137	2575058	2774619	1.02074	1.0775	Zinc finger protein 628 OS=Homo sapiens GN=ZNF628 PE=2 SV=3
A0A087WSX5	ZNF628	179,845,231,948,633,000,000	1797797.0,3059283.0,2868094.0,	315,816,627,649,662,000,000	2836520.0,2974107.0,2513230.0,	0.920694	0.997699	0.67025	0.947441	2.6541e+06	2709137	2575058	2774619	1.02074	1.0775	Zinc finger protein 628 OS=Homo sapiens GN=ZNF628 PE=1 SV=1
Reverse_sp|Q9Y6N5|SQRD_HUMAN	SQRDL	227,423,258,792,182,000	227340.0,247809.0,175449.0,	250,920,156,556,269,000	225364.0,168397.0,307226.0,	0.945852	0.997699	0.737117	0.961418	222612	225645	216866	233662	1.01362	1.07745	Sulfide:quinone oxidoreductase, mitochondrial OS=Homo sapiens GN=SQRDL PE=1 SV=1
Reverse_tr|H3BMS6|H3BMS6_HUMAN	SQRDL	227,423,258,792,182,000	227340.0,247809.0,175449.0,	250,920,156,556,269,000	225364.0,168397.0,307226.0,	0.945852	0.997699	0.737117	0.961418	222612	225645	216866	233662	1.01362	1.07745	Sulfide:quinone oxidoreductase, mitochondrial (Fragment) OS=Homo sapiens GN=SQRDL PE=4 SV=1
Reverse_tr|H3BV36|H3BV36_HUMAN	SQRDL	227,423,258,792,182,000	227340.0,247809.0,175449.0,	250,920,156,556,269,000	225364.0,168397.0,307226.0,	0.945852	0.997699	0.737117	0.961418	222612	225645	216866	233662	1.01362	1.07745	Sulfide:quinone oxidoreductase, mitochondrial (Fragment) OS=Homo sapiens GN=SQRDL PE=4 SV=1
Reverse_tr|H3BNX3|H3BNX3_HUMAN		227,423,258,792,182,000	227340.0,247809.0,175449.0,	250,920,156,556,269,000	225364.0,168397.0,307226.0,	0.945852	0.997699	0.737117	0.961418	222612	225645	216866	233662	1.01362	1.07745	Uncharacterized protein (Fragment) OS=Homo sapiens PE=4 SV=1
J3KSQ3	WSB1	184,012,892,531	1839.0,1234.0,2444.0,	193,211,152,640	1735.0,1199.0,3010.0,	0.988157	0.998936	0.836761	0.977828	1886.67	1895.67	1839	1981.33	1.00477	1.0774	WD repeat and SOCS box-containing protein 1 OS=Homo sapiens GN=WSB1 PE=4 SV=1
O43149	ZZEF1	579,857,802,569,153	57963.0,74713.0,66802.0,	771,296,237,668,891	69272.0,67093.0,78545.0,	0.888861	0.997699	0.442337	0.905129	68387.7	69465.3	66492.7	71636.7	1.01576	1.07736	Zinc finger ZZ-type and EF-hand domain-containing protein 1 OS=Homo sapiens GN=ZZEF1 PE=1 SV=6
O43149-3	ZZEF1	579,857,802,569,153	57963.0,74713.0,66802.0,	771,296,237,668,891	69272.0,67093.0,78545.0,	0.888861	0.997699	0.442337	0.905129	68387.7	69465.3	66492.7	71636.7	1.01576	1.07736	Isoform 3 of Zinc finger ZZ-type and EF-hand domain-containing protein 1 OS=Homo sapiens GN=ZZEF1
Q92802-3	N4BP2L2	133,811,361,515,231	13376.0,13037.0,14713.0,	171,701,164,814,347	15421.0,12529.0,16357.0,	0.867602	0.997699	0.466904	0.912455	14075.7	14388.3	13708.7	14769	1.02221	1.07735	Isoform 3 of NEDD4-binding protein 2-like 2 OS=Homo sapiens GN=N4BP2L2
B4DPY1	N4BP2L2	133,811,361,515,231	13376.0,13037.0,14713.0,	171,701,164,814,347	15421.0,12529.0,16357.0,	0.867602	0.997699	0.466904	0.912455	14075.7	14388.3	13708.7	14769	1.02221	1.07735	NEDD4-binding protein 2-like 2 OS=Homo sapiens GN=N4BP2L2 PE=1 SV=1
D6R968	N4BP2L2	133,811,361,515,231	13376.0,13037.0,14713.0,	171,701,164,814,347	15421.0,12529.0,16357.0,	0.867602	0.997699	0.466904	0.912455	14075.7	14388.3	13708.7	14769	1.02221	1.07735	NEDD4-binding protein 2-like 2 (Fragment) OS=Homo sapiens GN=N4BP2L2 PE=1 SV=1
Q92802-2	N4BP2L2	133,811,361,515,231	13376.0,13037.0,14713.0,	171,701,164,814,347	15421.0,12529.0,16357.0,	0.867602	0.997699	0.466904	0.912455	14075.7	14388.3	13708.7	14769	1.02221	1.07735	Isoform 2 of NEDD4-binding protein 2-like 2 OS=Homo sapiens GN=N4BP2L2
Q92802	N4BP2L2	133,811,361,515,231	13376.0,13037.0,14713.0,	171,701,164,814,347	15421.0,12529.0,16357.0,	0.867602	0.997699	0.466904	0.912455	14075.7	14388.3	13708.7	14769	1.02221	1.07735	NEDD4-binding protein 2-like 2 OS=Homo sapiens GN=N4BP2L2 PE=1 SV=1
A6NFY7	SDHAF1	432,911,739,225,395,000,000	4327546.0,3756080.0,4400870.0,	490,664,041,963,844,000,000	4406920.0,4513799.0,4529235.0,	0.805906	0.997699	0.252832	0.877981	4269112	4358493	4.1615e+06	4483318	1.02094	1.07733	Succinate dehydrogenase assembly factor 1, mitochondrial OS=Homo sapiens GN=SDHAF1 PE=1 SV=1
O15541	RNF113A	360,193,372,719,393,000	360058.0,356899.0,379441.0,	449,169,343,240,358,000	403419.0,369198.0,408561.0,	0.828082	0.997699	0.135966	0.856752	375235	383583	365466	393726	1.02225	1.07733	RING finger protein 113A OS=Homo sapiens GN=RNF113A PE=1 SV=1
Q9UMR5-3	PPT2	305,643,509,737,588	30552.0,33607.0,36310.0,	402,423,251,232,559	36142.0,34971.0,37121.0,	0.845054	0.997699	0.256128	0.877981	34416.3	35104.3	33489.7	36078	1.01999	1.07729	Isoform 3 of Lysosomal thioesterase PPT2 OS=Homo sapiens GN=PPT2
Q9UMR5	PPT2	305,643,509,737,588	30552.0,33607.0,36310.0,	402,423,251,232,559	36142.0,34971.0,37121.0,	0.845054	0.997699	0.256128	0.877981	34416.3	35104.3	33489.7	36078	1.01999	1.07729	Lysosomal thioesterase PPT2 OS=Homo sapiens GN=PPT2 PE=1 SV=4
A0A140T8X7	PPT2	305,643,509,737,588	30552.0,33607.0,36310.0,	402,423,251,232,559	36142.0,34971.0,37121.0,	0.845054	0.997699	0.256128	0.877981	34416.3	35104.3	33489.7	36078	1.01999	1.07729	Lysosomal thioesterase PPT2 OS=Homo sapiens GN=PPT2 PE=1 SV=1
A0A024RCQ8	PPT2	305,643,509,737,588	30552.0,33607.0,36310.0,	402,423,251,232,559	36142.0,34971.0,37121.0,	0.845054	0.997699	0.256128	0.877981	34416.3	35104.3	33489.7	36078	1.01999	1.07729	HCG1999928, isoform CRA_a OS=Homo sapiens GN=PPT2 PE=1 SV=1
A0A0G2JH76	PPT2	305,643,509,737,588	30552.0,33607.0,36310.0,	402,423,251,232,559	36142.0,34971.0,37121.0,	0.845054	0.997699	0.256128	0.877981	34416.3	35104.3	33489.7	36078	1.01999	1.07729	Lysosomal thioesterase PPT2 OS=Homo sapiens GN=PPT2 PE=1 SV=1
Q9BX66-2	SORBS1	716,266,735,661,220	71600.0,64497.0,59139.0,	855,315,995,160,536	76820.0,64485.0,69020.0,	0.845009	0.997699	0.379778	0.897889	66734	68672.7	65078.7	70108.3	1.02905	1.07729	Isoform 2 of Sorbin and SH3 domain-containing protein 1 OS=Homo sapiens GN=SORBS1
Q9BX66	SORBS1	716,266,735,661,220	71600.0,64497.0,59139.0,	855,315,995,160,536	76820.0,64485.0,69020.0,	0.845009	0.997699	0.379778	0.897889	66734	68672.7	65078.7	70108.3	1.02905	1.07729	Sorbin and SH3 domain-containing protein 1 OS=Homo sapiens GN=SORBS1 PE=1 SV=3
P17612	PRKACA	213,033,182,135,268,000,000,000	2.1295577E7,2.0446532E7,2.1118972E7,	254,140,442,049,794,000,000,000	2.2825725E7,2.2048393E7,2.2844727E7,	0.808218	0.997699	0.0117391	0.573077	2.1506e+07	2.19828e+07	2.09537e+07	2.25729e+07	1.02217	1.07728	cAMP-dependent protein kinase catalytic subunit alpha OS=Homo sapiens GN=PRKACA PE=1 SV=2
M0QXQ9	MAP1S	780,253,787,472,729,000	779967.0,754051.0,704382.0,	825,817,773,560,735,000	741709.0,832071.0,837587.0,	0.722356	0.997699	0.212853	0.87375	765629	778001	746133	803789	1.01616	1.07727	Microtubule-associated protein 1S (Fragment) OS=Homo sapiens GN=MAP1S PE=1 SV=7
Q9HCD5	NCOA5	203,726,422,239,902,000,000	2036520.0,2129605.0,1976893.0,	248,124,621,085,162,000,000	2228536.0,2267997.0,2120864.0,	0.8228	0.997699	0.0647037	0.727232	2.10257e+06	2.14997e+06	2.04767e+06	2205799	1.02255	1.07722	Nuclear receptor coactivator 5 OS=Homo sapiens GN=NCOA5 PE=1 SV=2
K7ESF4		840,094,169,401,967,000,000	8397887.0,6645668.0,7188751.0,	1,007,523,459,768,640,000,000	9049108.0,6428945.0,8470586.0,	0.868733	0.997699	0.5839	0.933097	7.59426e+06	7.82713e+06	7.41077e+06	7.98288e+06	1.03066	1.0772	Uncharacterized protein (Fragment) OS=Homo sapiens PE=4 SV=1
contaminant_PIGR_RABIT		440,615,073,551,426	44044.0,48581.0,49677.0,	496,376,121,637,591	44581.0,65845.0,42859.0,	0.925973	0.997699	0.673036	0.947758	48740.7	49481.3	47434	51095	1.0152	1.07718	owl|P01832| POLYMERIC-IMMUNOGLOBULIN RECEPTOR PRECURSOR (PLGR) (CONTAINS:...
P10599	TXN	443,128,534,508,890,000,000,000	4.4296743E7,4.3175452E7,4.7068163E7,	556,226,354,259,785,000,000,000	4.9957682E7,4.5819924E7,4.9144284E7,	0.830414	0.997699	0.114307	0.827884	46041890	4.71078e+07	44846786	4.83073e+07	1.02315	1.07716	Thioredoxin OS=Homo sapiens GN=TXN PE=1 SV=3
J3KND8	PAH	445,844,171,745,353	44567.0,39946.0,43811.0,	539,294,785,533,603	48436.0,51474.0,38312.0,	0.856738	0.997699	0.502119	0.919951	43884.7	45129	42774.7	46074	1.02835	1.07713	Phenylalanine-4-hydroxylase OS=Homo sapiens GN=PAH PE=1 SV=1
A0A0U1RQY4	PAH	445,844,171,745,353	44567.0,39946.0,43811.0,	539,294,785,533,603	48436.0,51474.0,38312.0,	0.856738	0.997699	0.502119	0.919951	43884.7	45129	42774.7	46074	1.02835	1.07713	Phenylalanine-4-hydroxylase (Fragment) OS=Homo sapiens GN=PAH PE=1 SV=1
P00439	PAH	445,844,171,745,353	44567.0,39946.0,43811.0,	539,294,785,533,603	48436.0,51474.0,38312.0,	0.856738	0.997699	0.502119	0.919951	43884.7	45129	42774.7	46074	1.02835	1.07713	Phenylalanine-4-hydroxylase OS=Homo sapiens GN=PAH PE=1 SV=1
Q5VTS8	SLC25A27	419,728,419,234,415,000	419575.0,401443.0,400615.0,	543,365,360,588,386,000	488025.0,387862.0,439930.0,	0.852716	0.997699	0.391664	0.899758	417890	429934	407211	438606	1.02882	1.0771	Mitochondrial uncoupling protein 4 (Fragment) OS=Homo sapiens GN=SLC25A27 PE=1 SV=1
Q6UX71	PLXDC2	906,307,823,222,655,000	905978.0,788287.0,632698.0,	1,055,614,794,491,620,000	948104.0,854586.0,703443.0,	0.862928	0.997699	0.605203	0.937413	794828	822358	775654	835378	1.03464	1.077	Plexin domain-containing protein 2 OS=Homo sapiens GN=PLXDC2 PE=1 SV=1
Q6UX71-2	PLXDC2	906,307,823,222,655,000	905978.0,788287.0,632698.0,	1,055,614,794,491,620,000	948104.0,854586.0,703443.0,	0.862928	0.997699	0.605203	0.937413	794828	822358	775654	835378	1.03464	1.077	Isoform 2 of Plexin domain-containing protein 2 OS=Homo sapiens GN=PLXDC2
Q9C0D3	ZYG11B	120,186,713,866,931,000,000	1201428.0,1327843.0,1258356.0,	147,800,512,626,851,000,000	1327473.0,1358193.0,1393394.0,	0.816964	0.997699	0.099351	0.793452	1.29706e+06	1.32093e+06	1.26254e+06	1.35969e+06	1.0184	1.07694	Protein zyg-11 homolog B OS=Homo sapiens GN=ZYG11B PE=1 SV=2
A8DPD7	ZYG11B	120,186,713,866,931,000,000	1201428.0,1327843.0,1258356.0,	147,800,512,626,851,000,000	1327473.0,1358193.0,1393394.0,	0.816964	0.997699	0.099351	0.793452	1.29706e+06	1.32093e+06	1.26254e+06	1.35969e+06	1.0184	1.07694	Protein zyg-11 homolog B OS=Homo sapiens GN=ZYG11B PE=1 SV=1
O75592-2	MYCBP2	104,690,610,867,171,000,000	1046523.0,1040594.0,1130890.0,	13,178,769,834,331,100,000	1183653.0,1057814.0,1224047.0,	0.841563	0.997699	0.243742	0.877981	1.10143e+06	1.12496e+06	1072669	1.15517e+06	1.02136	1.07691	Isoform 2 of E3 ubiquitin-protein ligase MYCBP2 OS=Homo sapiens GN=MYCBP2
O75592	MYCBP2	104,690,610,867,171,000,000	1046523.0,1040594.0,1130890.0,	13,178,769,834,331,100,000	1183653.0,1057814.0,1224047.0,	0.841563	0.997699	0.243742	0.877981	1.10143e+06	1.12496e+06	1072669	1.15517e+06	1.02136	1.07691	E3 ubiquitin-protein ligase MYCBP2 OS=Homo sapiens GN=MYCBP2 PE=1 SV=3
Reverse_sp|Q9UDY2-7|ZO2_HUMAN	TJP2	169,661,529,121,299	16959.0,14642.0,20575.0,	264,381,580,913,542	23745.0,17004.0,15440.0,	0.876094	0.997699	0.689152	0.951902	17852	18596.3	17392	18729.7	1.04169	1.07691	Isoform 7 of Tight junction protein ZO-2 OS=Homo sapiens GN=TJP2
Reverse_sp|Q9UDY2|ZO2_HUMAN	TJP2	169,661,529,121,299	16959.0,14642.0,20575.0,	264,381,580,913,542	23745.0,17004.0,15440.0,	0.876094	0.997699	0.689152	0.951902	17852	18596.3	17392	18729.7	1.04169	1.07691	Tight junction protein ZO-2 OS=Homo sapiens GN=TJP2 PE=1 SV=2
Reverse_sp|Q9UDY2-3|ZO2_HUMAN	TJP2	169,661,529,121,299	16959.0,14642.0,20575.0,	264,381,580,913,542	23745.0,17004.0,15440.0,	0.876094	0.997699	0.689152	0.951902	17852	18596.3	17392	18729.7	1.04169	1.07691	Isoform C1 of Tight junction protein ZO-2 OS=Homo sapiens GN=TJP2
Q8IV50	LYSMD2	323,672,996,129,603	32355.0,28689.0,28597.0,	378,332,616,630,175	33979.0,28145.0,34404.0,	0.849913	0.997699	0.397638	0.899758	30643.7	31391.3	29880.3	32176	1.0244	1.07683	LysM and putative peptidoglycan-binding domain-containing protein 2 OS=Homo sapiens GN=LYSMD2 PE=1 SV=1
Q9NX01	TXNL4B	544,692,565,214,576,000	544494.0,541228.0,556191.0,	611,067,550,008,550,000	548832.0,591610.0,627549.0,	0.726561	0.997699	0.202386	0.87375	561888	570493	547304	589330	1.01532	1.07679	Thioredoxin-like protein 4B OS=Homo sapiens GN=TXNL4B PE=1 SV=1
Q8WZA1	POMGNT1	292,828,144,510	2926.0,2694.0,4356.0,	455,925,453,431	4094.0,2737.0,3911.0,	0.911785	0.997699	0.723777	0.957956	3417.33	3511.67	3325.33	3580.67	1.0276	1.07678	Protein O-linked-mannose beta-1,2-N-acetylglucosaminyltransferase 1 OS=Homo sapiens GN=POMGNT1 PE=1 SV=2
Q8WZA1-2	POMGNT1	292,828,144,510	2926.0,2694.0,4356.0,	455,925,453,431	4094.0,2737.0,3911.0,	0.911785	0.997699	0.723777	0.957956	3417.33	3511.67	3325.33	3580.67	1.0276	1.07678	Isoform 2 of Protein O-linked-mannose beta-1,2-N-acetylglucosaminyltransferase 1 OS=Homo sapiens GN=POMGNT1
Q68CV6	DKFZp761B182	292,828,144,510	2926.0,2694.0,4356.0,	455,925,453,431	4094.0,2737.0,3911.0,	0.911785	0.997699	0.723777	0.957956	3417.33	3511.67	3325.33	3580.67	1.0276	1.07678	Protein O-linked-mannose beta-1,2-N-acetylglucosaminyltransferase 1 OS=Homo sapiens GN=DKFZp761B182 PE=1 SV=2
Q6ZN30	BNC2	216,755,521,395,083,000,000	2166768.0,2048714.0,2436213.0,	283,138,720,913,322,000,000	2543021.0,2249519.0,2369765.0,	0.849769	0.997699	0.304383	0.885392	2.27633e+06	2333723	2.21723e+06	2387435	1.02522	1.07676	Zinc finger protein basonuclin-2 OS=Homo sapiens GN=BNC2 PE=1 SV=1
Q6ZN30-2	BNC2	216,755,521,395,083,000,000	2166768.0,2048714.0,2436213.0,	283,138,720,913,322,000,000	2543021.0,2249519.0,2369765.0,	0.849769	0.997699	0.304383	0.885392	2.27633e+06	2333723	2.21723e+06	2387435	1.02522	1.07676	Isoform 2 of Zinc finger protein basonuclin-2 OS=Homo sapiens GN=BNC2
F5H586	BNC2	216,755,521,395,083,000,000	2166768.0,2048714.0,2436213.0,	283,138,720,913,322,000,000	2543021.0,2249519.0,2369765.0,	0.849769	0.997699	0.304383	0.885392	2.27633e+06	2333723	2.21723e+06	2387435	1.02522	1.07676	Zinc finger protein basonuclin-2 OS=Homo sapiens GN=BNC2 PE=1 SV=2
B1APH0	BNC2	216,755,521,395,083,000,000	2166768.0,2048714.0,2436213.0,	283,138,720,913,322,000,000	2543021.0,2249519.0,2369765.0,	0.849769	0.997699	0.304383	0.885392	2.27633e+06	2333723	2.21723e+06	2387435	1.02522	1.07676	Zinc finger protein basonuclin-2 OS=Homo sapiens GN=BNC2 PE=1 SV=1
H0Y6W5	BNC2	216,755,521,395,083,000,000	2166768.0,2048714.0,2436213.0,	283,138,720,913,322,000,000	2543021.0,2249519.0,2369765.0,	0.849769	0.997699	0.304383	0.885392	2.27633e+06	2333723	2.21723e+06	2387435	1.02522	1.07676	Zinc finger protein basonuclin-2 (Fragment) OS=Homo sapiens GN=BNC2 PE=1 SV=1
Q06HC2	BNC2	216,755,521,395,083,000,000	2166768.0,2048714.0,2436213.0,	283,138,720,913,322,000,000	2543021.0,2249519.0,2369765.0,	0.849769	0.997699	0.304383	0.885392	2.27633e+06	2333723	2.21723e+06	2387435	1.02522	1.07676	Basonuclin 2 (Fragment) OS=Homo sapiens GN=BNC2 PE=1 SV=1
Q06HB9	BNC2	216,755,521,395,083,000,000	2166768.0,2048714.0,2436213.0,	283,138,720,913,322,000,000	2543021.0,2249519.0,2369765.0,	0.849769	0.997699	0.304383	0.885392	2.27633e+06	2333723	2.21723e+06	2387435	1.02522	1.07676	Basonuclin 2 (Fragment) OS=Homo sapiens GN=BNC2 PE=1 SV=1
Q9NPH2-2	ISYNA1	113,082,021,117,476,000,000,000	1.1304076E7,1.0700519E7,1.1147287E7,	132,470,741,084,061,000,000,000	1.18979E7,1.1660573E7,1.2138135E7,	0.804258	0.997699	0.0228837	0.59567	11340801	1.15779e+07	1.10506e+07	1.18989e+07	1.02091	1.07676	Isoform 2 of Inositol-3-phosphate synthase 1 OS=Homo sapiens GN=ISYNA1
Q9NPH2-3	ISYNA1	113,082,021,117,476,000,000,000	1.1304076E7,1.0700519E7,1.1147287E7,	132,470,741,084,061,000,000,000	1.18979E7,1.1660573E7,1.2138135E7,	0.804258	0.997699	0.0228837	0.59567	11340801	1.15779e+07	1.10506e+07	1.18989e+07	1.02091	1.07676	Isoform 3 of Inositol-3-phosphate synthase 1 OS=Homo sapiens GN=ISYNA1
Q9NPH2	ISYNA1	113,082,021,117,476,000,000,000	1.1304076E7,1.0700519E7,1.1147287E7,	132,470,741,084,061,000,000,000	1.18979E7,1.1660573E7,1.2138135E7,	0.804258	0.997699	0.0228837	0.59567	11340801	1.15779e+07	1.10506e+07	1.18989e+07	1.02091	1.07676	Inositol-3-phosphate synthase 1 OS=Homo sapiens GN=ISYNA1 PE=1 SV=1
O75449	KATNA1	504,594,511,902,545,000	504408.0,490175.0,526959.0,	638,230,514,813,448,000	573226.0,553749.0,511324.0,	0.836964	0.997699	0.156897	0.856752	520665	533838	507181	546100	1.0253	1.07674	Katanin p60 ATPase-containing subunit A1 OS=Homo sapiens GN=KATNA1 PE=1 SV=1
P17050	NAGA	321,412,333,876,326,000	321294.0,319707.0,314806.0,	382,662,307,785,311,000	343689.0,331065.0,354366.0,	0.811125	0.997699	0.0585617	0.712884	327056	333751	318602	343040	1.02047	1.0767	Alpha-N-acetylgalactosaminidase OS=Homo sapiens GN=NAGA PE=1 SV=2
Q96HN2	AHCYL2	543,377,656,547,096,000,000	5431795.0,5414732.0,5556196.0,	652,371,053,727,675,000,000	5859291.0,5779154.0,6020888.0,	0.807819	0.997699	0.0117205	0.573077	5613381	5.72574e+06	5.46757e+06	5.88644e+06	1.02002	1.07661	Adenosylhomocysteinase 3 OS=Homo sapiens GN=AHCYL2 PE=1 SV=1
Q96HN2-2	AHCYL2	543,377,656,547,096,000,000	5431795.0,5414732.0,5556196.0,	652,371,053,727,675,000,000	5859291.0,5779154.0,6020888.0,	0.807819	0.997699	0.0117205	0.573077	5613381	5.72574e+06	5.46757e+06	5.88644e+06	1.02002	1.07661	Isoform 2 of Adenosylhomocysteinase 3 OS=Homo sapiens GN=AHCYL2
P0C0L4-2	C4A	199,348,422,118,499,000,000,000	1.9927604E7,2.0285968E7,2.0384511E7,	246,773,032,043,912,000,000,000	2.2164026E7,2.1985132E7,2.1085941E7,	0.825685	0.997699	0.0294891	0.620477	2.07405e+07	2.12034e+07	20199361	21745033	1.02232	1.07652	Isoform 2 of Complement C4-A OS=Homo sapiens GN=C4A
P0C0L4	C4A	199,348,422,118,499,000,000,000	1.9927604E7,2.0285968E7,2.0384511E7,	246,773,032,043,912,000,000,000	2.2164026E7,2.1985132E7,2.1085941E7,	0.825685	0.997699	0.0294891	0.620477	2.07405e+07	2.12034e+07	20199361	21745033	1.02232	1.07652	Complement C4-A OS=Homo sapiens GN=C4A PE=1 SV=2
P0C0L5	C4B	199,348,422,118,499,000,000,000	1.9927604E7,2.0285968E7,2.0384511E7,	246,773,032,043,912,000,000,000	2.2164026E7,2.1985132E7,2.1085941E7,	0.825685	0.997699	0.0294891	0.620477	2.07405e+07	2.12034e+07	20199361	21745033	1.02232	1.07652	Complement C4-B OS=Homo sapiens GN=C4B PE=1 SV=2
A0A0G2JL54	C4B_2	199,348,422,118,499,000,000,000	1.9927604E7,2.0285968E7,2.0384511E7,	246,773,032,043,912,000,000,000	2.2164026E7,2.1985132E7,2.1085941E7,	0.825685	0.997699	0.0294891	0.620477	2.07405e+07	2.12034e+07	20199361	21745033	1.02232	1.07652	Complement C4-B OS=Homo sapiens GN=C4B_2 PE=1 SV=1
F5GXS0	C4B	199,348,422,118,499,000,000,000	1.9927604E7,2.0285968E7,2.0384511E7,	246,773,032,043,912,000,000,000	2.2164026E7,2.1985132E7,2.1085941E7,	0.825685	0.997699	0.0294891	0.620477	2.07405e+07	2.12034e+07	20199361	21745033	1.02232	1.07652	Complement C4-B OS=Homo sapiens GN=C4B PE=1 SV=1
A0A140TA49	C4A	199,348,422,118,499,000,000,000	1.9927604E7,2.0285968E7,2.0384511E7,	246,773,032,043,912,000,000,000	2.2164026E7,2.1985132E7,2.1085941E7,	0.825685	0.997699	0.0294891	0.620477	2.07405e+07	2.12034e+07	20199361	21745033	1.02232	1.07652	Complement C4-A OS=Homo sapiens GN=C4A PE=1 SV=1
A0A140TA44	C4A	199,348,422,118,499,000,000,000	1.9927604E7,2.0285968E7,2.0384511E7,	246,773,032,043,912,000,000,000	2.2164026E7,2.1985132E7,2.1085941E7,	0.825685	0.997699	0.0294891	0.620477	2.07405e+07	2.12034e+07	20199361	21745033	1.02232	1.07652	Complement C4-A OS=Homo sapiens GN=C4A PE=1 SV=1
A0A0G2JPR0	C4A	199,348,422,118,499,000,000,000	1.9927604E7,2.0285968E7,2.0384511E7,	246,773,032,043,912,000,000,000	2.2164026E7,2.1985132E7,2.1085941E7,	0.825685	0.997699	0.0294891	0.620477	2.07405e+07	2.12034e+07	20199361	21745033	1.02232	1.07652	Complement C4-A OS=Homo sapiens GN=C4A PE=1 SV=1
A0A140TA32	C4A	199,348,422,118,499,000,000,000	1.9927604E7,2.0285968E7,2.0384511E7,	246,773,032,043,912,000,000,000	2.2164026E7,2.1985132E7,2.1085941E7,	0.825685	0.997699	0.0294891	0.620477	2.07405e+07	2.12034e+07	20199361	21745033	1.02232	1.07652	Complement C4-A OS=Homo sapiens GN=C4A PE=1 SV=1
A0A140TA29	C4B	199,348,422,118,499,000,000,000	1.9927604E7,2.0285968E7,2.0384511E7,	246,773,032,043,912,000,000,000	2.2164026E7,2.1985132E7,2.1085941E7,	0.825685	0.997699	0.0294891	0.620477	2.07405e+07	2.12034e+07	20199361	21745033	1.02232	1.07652	Complement C4-B OS=Homo sapiens GN=C4B PE=1 SV=1
Reverse_sp|Q2KHM9|MOONR_HUMAN	KIAA0753	249,184,293,823,292,000	249093.0,281353.0,282351.0,	319,171,290,044,242,000	286664.0,311982.0,276325.0,	0.85061	0.997699	0.244892	0.877981	278430	283857	270932	291657	1.01949	1.07649	Protein moonraker OS=Homo sapiens GN=KIAA0753 PE=1 SV=3
Q9H1I8	ASCC2	331,164,337,063,349,000	331039.0,322753.0,337095.0,	399,598,314,851,324,000	358895.0,338660.0,369061.0,	0.821074	0.997699	0.0881909	0.777292	339062	346048	330296	355539	1.0206	1.07643	Activating signal cointegrator 1 complex subunit 2 OS=Homo sapiens GN=ASCC2 PE=1 SV=3
Q15398	DLGAP5	638,671,567,118,117,000,000	6384386.0,6426976.0,6764475.0,	767,041,862,538,187,000,000	6889208.0,6726843.0,7455444.0,	0.814966	0.997699	0.139008	0.856752	6.70032e+06	6.82106e+06	6525279	7.02383e+06	1.01802	1.0764	Disks large-associated protein 5 OS=Homo sapiens GN=DLGAP5 PE=1 SV=2
Q15398-3	DLGAP5	638,671,567,118,117,000,000	6384386.0,6426976.0,6764475.0,	767,041,862,538,187,000,000	6889208.0,6726843.0,7455444.0,	0.814966	0.997699	0.139008	0.856752	6.70032e+06	6.82106e+06	6525279	7.02383e+06	1.01802	1.0764	Isoform 3 of Disks large-associated protein 5 OS=Homo sapiens GN=DLGAP5
P08183-2	ABCB1	692,452,714,363,749,000	692199.0,684047.0,723666.0,	804,910,711,161,677,000	722932.0,764952.0,772431.0,	0.78438	0.997699	0.0556372	0.705341	718646	731182	699971	753438	1.01744	1.07639	Isoform 2 of Multidrug resistance protein 1 OS=Homo sapiens GN=ABCB1
P08183	ABCB1	692,452,714,363,749,000	692199.0,684047.0,723666.0,	804,910,711,161,677,000	722932.0,764952.0,772431.0,	0.78438	0.997699	0.0556372	0.705341	718646	731182	699971	753438	1.01744	1.07639	Multidrug resistance protein 1 OS=Homo sapiens GN=ABCB1 PE=1 SV=3
Q92610	ZNF592	446,837,444,775,478,000	446672.0,425898.0,461352.0,	543,933,428,605,426,000	488533.0,461021.0,486249.0,	0.8252	0.997699	0.0677127	0.735268	456398	466338	444641	478601	1.02178	1.07638	Zinc finger protein 592 OS=Homo sapiens GN=ZNF592 PE=1 SV=2
P82932	MRPS6	401,999,441,936,544,000,000	4018531.0,4015685.0,4175966.0,	482,121,041,333,364,000,000	4330186.0,4445977.0,4366160.0,	0.809448	0.997699	0.0116733	0.573077	4178839	4.26133e+06	4.07006e+06	4.38077e+06	1.01974	1.07634	28S ribosomal protein S6, mitochondrial OS=Homo sapiens GN=MRPS6 PE=1 SV=3
Q9HAU0-6	PLEKHA5	180,836,618,218,422,000,000	1807705.0,1744527.0,1669163.0,	245,354,417,214,061,000,000	2203658.0,1851610.0,1564615.0,	0.861726	0.997699	0.549632	0.93015	1.78603e+06	1.84908e+06	1740465	1.87329e+06	1.0353	1.07632	Isoform 6 of Pleckstrin homology domain-containing family A member 5 OS=Homo sapiens GN=PLEKHA5
Q9HAU0-2	PLEKHA5	180,836,618,218,422,000,000	1807705.0,1744527.0,1669163.0,	245,354,417,214,061,000,000	2203658.0,1851610.0,1564615.0,	0.861726	0.997699	0.549632	0.93015	1.78603e+06	1.84908e+06	1740465	1.87329e+06	1.0353	1.07632	Isoform 2 of Pleckstrin homology domain-containing family A member 5 OS=Homo sapiens GN=PLEKHA5
Q9BZF1-2	OSBPL8	100,830,941,033,074,000,000,000	1.0079423E7,9892322.0,1.0324058E7,	12,255,445,100,443,100,000,000	1.100727E7,1.0804051E7,1.0796442E7,	0.819693	0.997699	0.0112954	0.573077	1.0367e+07	1.05897e+07	10098601	1.08693e+07	1.02148	1.07631	Isoform 2 of Oxysterol-binding protein-related protein 8 OS=Homo sapiens GN=OSBPL8
Q9BZF1-3	OSBPL8	100,830,941,033,074,000,000,000	1.0079423E7,9892322.0,1.0324058E7,	12,255,445,100,443,100,000,000	1.100727E7,1.0804051E7,1.0796442E7,	0.819693	0.997699	0.0112954	0.573077	1.0367e+07	1.05897e+07	10098601	1.08693e+07	1.02148	1.07631	Isoform 3 of Oxysterol-binding protein-related protein 8 OS=Homo sapiens GN=OSBPL8
Q9BZF1	OSBPL8	100,830,941,033,074,000,000,000	1.0079423E7,9892322.0,1.0324058E7,	12,255,445,100,443,100,000,000	1.100727E7,1.0804051E7,1.0796442E7,	0.819693	0.997699	0.0112954	0.573077	1.0367e+07	1.05897e+07	10098601	1.08693e+07	1.02148	1.07631	Oxysterol-binding protein-related protein 8 OS=Homo sapiens GN=OSBPL8 PE=1 SV=3
Q96IY1	NSL1	135,282,514,692,871,000,000	1352331.0,1406933.0,1421573.0,	167,149,113,847,561,000,000	1501254.0,1489497.0,1509004.0,	0.82068	0.997699	0.0300919	0.620672	1.43123e+06	1459917	1.39361e+06	1.49992e+06	1.02004	1.07628	Kinetochore-associated protein NSL1 homolog OS=Homo sapiens GN=NSL1 PE=1 SV=3
Q8WVB6	CHTF18	123,984,513,857,931,000,000	1239392.0,1326982.0,1276834.0,	158,187,413,287,601,000,000	1420764.0,1429264.0,1286264.0,	0.84251	0.997699	0.158423	0.856752	1.3158e+06	1.34626e+06	1.28107e+06	1378764	1.02315	1.07626	Chromosome transmission fidelity protein 18 homolog OS=Homo sapiens GN=CHTF18 PE=1 SV=1
E7EXA6	CHTF18	123,984,513,857,931,000,000	1239392.0,1326982.0,1276834.0,	158,187,413,287,601,000,000	1420764.0,1429264.0,1286264.0,	0.84251	0.997699	0.158423	0.856752	1.3158e+06	1.34626e+06	1.28107e+06	1378764	1.02315	1.07626	Chromosome transmission fidelity protein 18 homolog OS=Homo sapiens GN=CHTF18 PE=1 SV=2
Q8WVB6-2	CHTF18	123,984,513,857,931,000,000	1239392.0,1326982.0,1276834.0,	158,187,413,287,601,000,000	1420764.0,1429264.0,1286264.0,	0.84251	0.997699	0.158423	0.856752	1.3158e+06	1.34626e+06	1.28107e+06	1378764	1.02315	1.07626	Isoform 2 of Chromosome transmission fidelity protein 18 homolog OS=Homo sapiens GN=CHTF18
Q8NGC4	OR10G3	473,224,009,731,683	47304.0,38395.0,30606.0,	434,593,560,341,961	39032.0,38296.0,47842.0,	0.908268	0.997699	0.637054	0.943443	39700.7	40341	38768.3	41723.3	1.01613	1.07622	Olfactory receptor 10G3 OS=Homo sapiens GN=OR10G3 PE=3 SV=1
Q7Z422-2	SZRD1	118,629,111,919,351,000,000	1185858.0,1141349.0,1309735.0,	147,986,211,183,451,000,000	1329140.0,1202932.0,1381574.0,	0.84877	0.997699	0.275946	0.879885	1.24468e+06	1.26998e+06	1212314	1.30455e+06	1.02033	1.07608	Isoform 2 of SUZ domain-containing protein 1 OS=Homo sapiens GN=SZRD1
Q7Z422-5	SZRD1	118,629,111,919,351,000,000	1185858.0,1141349.0,1309735.0,	147,986,211,183,451,000,000	1329140.0,1202932.0,1381574.0,	0.84877	0.997699	0.275946	0.879885	1.24468e+06	1.26998e+06	1212314	1.30455e+06	1.02033	1.07608	Isoform 5 of SUZ domain-containing protein 1 OS=Homo sapiens GN=SZRD1
Q7Z422-4	SZRD1	118,629,111,919,351,000,000	1185858.0,1141349.0,1309735.0,	147,986,211,183,451,000,000	1329140.0,1202932.0,1381574.0,	0.84877	0.997699	0.275946	0.879885	1.24468e+06	1.26998e+06	1212314	1.30455e+06	1.02033	1.07608	Isoform 4 of SUZ domain-containing protein 1 OS=Homo sapiens GN=SZRD1
Q7Z422-3	SZRD1	118,629,111,919,351,000,000	1185858.0,1141349.0,1309735.0,	147,986,211,183,451,000,000	1329140.0,1202932.0,1381574.0,	0.84877	0.997699	0.275946	0.879885	1.24468e+06	1.26998e+06	1212314	1.30455e+06	1.02033	1.07608	Isoform 3 of SUZ domain-containing protein 1 OS=Homo sapiens GN=SZRD1
Q7Z422	SZRD1	118,629,111,919,351,000,000	1185858.0,1141349.0,1309735.0,	147,986,211,183,451,000,000	1329140.0,1202932.0,1381574.0,	0.84877	0.997699	0.275946	0.879885	1.24468e+06	1.26998e+06	1212314	1.30455e+06	1.02033	1.07608	SUZ domain-containing protein 1 OS=Homo sapiens GN=SZRD1 PE=1 SV=1
Reverse_sp|Q8N4Q0-2|ZADH2_HUMAN	ZADH2	15,952,088,935	1594.0,1999.0,903.0,	164,319,271,133	1475.0,2072.0,1291.0,	0.948203	0.997699	0.789655	0.972972	1539.33	1567.67	1498.67	1612.67	1.01841	1.07607	Isoform 2 of Zinc-binding alcohol dehydrogenase domain-containing protein 2 OS=Homo sapiens GN=ZADH2
Reverse_sp|Q8N4Q0|ZADH2_HUMAN	ZADH2	15,952,088,935	1594.0,1999.0,903.0,	164,319,271,133	1475.0,2072.0,1291.0,	0.948203	0.997699	0.789655	0.972972	1539.33	1567.67	1498.67	1612.67	1.01841	1.07607	Zinc-binding alcohol dehydrogenase domain-containing protein 2 OS=Homo sapiens GN=ZADH2 PE=1 SV=1
Reverse_tr|M0QZM4|M0QZM4_HUMAN	MIA	485,919,049,959,046,000,000	4857426.0,4783895.0,5369064.0,	664,373,749,033,044,000,000	5967101.0,5274190.0,4907266.0,	0.858039	0.997699	0.365242	0.893172	5.13768e+06	5.28369e+06	5.00346e+06	5.38285e+06	1.02842	1.07583	Melanoma-derived growth regulatory protein (Fragment) OS=Homo sapiens GN=MIA PE=4 SV=1
Q5SNT2-2	TMEM201	162,060,115,422,137,000	161999.0,110522.0,132384.0,	176,647,113,060,136,000	158655.0,121611.0,155319.0,	0.877169	0.997699	0.621042	0.940771	138175	141978	134968	145195	1.02752	1.07577	Isoform SAMP1 of Transmembrane protein 201 OS=Homo sapiens GN=TMEM201
Q5SNT2	TMEM201	162,060,115,422,137,000	161999.0,110522.0,132384.0,	176,647,113,060,136,000	158655.0,121611.0,155319.0,	0.877169	0.997699	0.621042	0.940771	138175	141978	134968	145195	1.02752	1.07577	Transmembrane protein 201 OS=Homo sapiens GN=TMEM201 PE=1 SV=1
H0Y4R5	TMEM201	162,060,115,422,137,000	161999.0,110522.0,132384.0,	176,647,113,060,136,000	158655.0,121611.0,155319.0,	0.877169	0.997699	0.621042	0.940771	138175	141978	134968	145195	1.02752	1.07577	Transmembrane protein 201 (Fragment) OS=Homo sapiens GN=TMEM201 PE=1 SV=1
Q9UBT7-3	CTNNAL1	220,287,220,673,244,000	220206.0,211308.0,235603.0,	217,455,239,062,233,000	195307.0,257144.0,265211.0,	0.894847	0.997699	0.531655	0.926449	228284	229709	222372	239221	1.00624	1.07577	Isoform 3 of Alpha-catulin OS=Homo sapiens GN=CTNNAL1
Q9UBT7-2	CTNNAL1	220,287,220,673,244,000	220206.0,211308.0,235603.0,	217,455,239,062,233,000	195307.0,257144.0,265211.0,	0.894847	0.997699	0.531655	0.926449	228284	229709	222372	239221	1.00624	1.07577	Isoform 2 of Alpha-catulin OS=Homo sapiens GN=CTNNAL1
Q5JTQ6	CTNNAL1	220,287,220,673,244,000	220206.0,211308.0,235603.0,	217,455,239,062,233,000	195307.0,257144.0,265211.0,	0.894847	0.997699	0.531655	0.926449	228284	229709	222372	239221	1.00624	1.07577	Alpha-catulin OS=Homo sapiens GN=CTNNAL1 PE=1 SV=1
Q9UBT7	CTNNAL1	220,287,220,673,244,000	220206.0,211308.0,235603.0,	217,455,239,062,233,000	195307.0,257144.0,265211.0,	0.894847	0.997699	0.531655	0.926449	228284	229709	222372	239221	1.00624	1.07577	Alpha-catulin OS=Homo sapiens GN=CTNNAL1 PE=1 SV=2
E7ESK9	EFR3B	105,549,911,899,381,000,000	1055116.0,1139441.0,1103739.0,	13,219,951,214,140,900,000	1187355.0,1305977.0,1054673.0,	0.860296	0.997699	0.372438	0.894725	1.12933e+06	1153719	1099432	1.18267e+06	1.02159	1.07571	Protein EFR3 homolog B OS=Homo sapiens GN=EFR3B PE=1 SV=1
Q9Y2G0-3	EFR3B	105,549,911,899,381,000,000	1055116.0,1139441.0,1103739.0,	13,219,951,214,140,900,000	1187355.0,1305977.0,1054673.0,	0.860296	0.997699	0.372438	0.894725	1.12933e+06	1153719	1099432	1.18267e+06	1.02159	1.07571	Isoform 3 of Protein EFR3 homolog B OS=Homo sapiens GN=EFR3B
H7BXG9	EFR3B	105,549,911,899,381,000,000	1055116.0,1139441.0,1103739.0,	13,219,951,214,140,900,000	1187355.0,1305977.0,1054673.0,	0.860296	0.997699	0.372438	0.894725	1.12933e+06	1153719	1099432	1.18267e+06	1.02159	1.07571	Protein EFR3 homolog B (Fragment) OS=Homo sapiens GN=EFR3B PE=1 SV=1
Q9Y2G0-2	EFR3B	105,549,911,899,381,000,000	1055116.0,1139441.0,1103739.0,	13,219,951,214,140,900,000	1187355.0,1305977.0,1054673.0,	0.860296	0.997699	0.372438	0.894725	1.12933e+06	1153719	1099432	1.18267e+06	1.02159	1.07571	Isoform 2 of Protein EFR3 homolog B OS=Homo sapiens GN=EFR3B
Q9Y2G0	EFR3B	105,549,911,899,381,000,000	1055116.0,1139441.0,1103739.0,	13,219,951,214,140,900,000	1187355.0,1305977.0,1054673.0,	0.860296	0.997699	0.372438	0.894725	1.12933e+06	1153719	1099432	1.18267e+06	1.02159	1.07571	Protein EFR3 homolog B OS=Homo sapiens GN=EFR3B PE=1 SV=2
Q5T9P8	PRPF18	203,223,215,948,223,000	203149.0,206783.0,215688.0,	260,230,193,125,203,000	233725.0,207732.0,231519.0,	0.847695	0.997699	0.189321	0.868161	214149	218805	208540	224325	1.02174	1.07569	Pre-mRNA-splicing factor 18 (Fragment) OS=Homo sapiens GN=PRPF18 PE=1 SV=1
M0R3G1		203,223,215,948,223,000	203149.0,206783.0,215688.0,	260,230,193,125,203,000	233725.0,207732.0,231519.0,	0.847695	0.997699	0.189321	0.868161	214149	218805	208540	224325	1.02174	1.07569	Uncharacterized protein (Fragment) OS=Homo sapiens PE=4 SV=1
Q99633	PRPF18	203,223,215,948,223,000	203149.0,206783.0,215688.0,	260,230,193,125,203,000	233725.0,207732.0,231519.0,	0.847695	0.997699	0.189321	0.868161	214149	218805	208540	224325	1.02174	1.07569	Pre-mRNA-splicing factor 18 OS=Homo sapiens GN=PRPF18 PE=1 SV=1
Q5T9P7	PRPF18	203,223,215,948,223,000	203149.0,206783.0,215688.0,	260,230,193,125,203,000	233725.0,207732.0,231519.0,	0.847695	0.997699	0.189321	0.868161	214149	218805	208540	224325	1.02174	1.07569	Pre-mRNA-splicing factor 18 (Fragment) OS=Homo sapiens GN=PRPF18 PE=1 SV=1
Q92538	GBF1	214,656,722,630,582,000,000	2145779.0,2167013.0,2215007.0,	246,827,921,996,692,000,000	2216886.0,2366045.0,2438913.0,	0.775114	0.997699	0.117386	0.831486	2.23419e+06	2.26902e+06	2175933	2.34061e+06	1.01559	1.07568	Golgi-specific brefeldin A-resistance guanine nucleotide exchange factor 1 OS=Homo sapiens GN=GBF1 PE=1 SV=2
Q92538-2	GBF1	214,656,722,630,582,000,000	2145779.0,2167013.0,2215007.0,	246,827,921,996,692,000,000	2216886.0,2366045.0,2438913.0,	0.775114	0.997699	0.117386	0.831486	2.23419e+06	2.26902e+06	2175933	2.34061e+06	1.01559	1.07568	Isoform 2 of Golgi-specific brefeldin A-resistance guanine nucleotide exchange factor 1 OS=Homo sapiens GN=GBF1
Q92538-3	GBF1	214,656,722,630,582,000,000	2145779.0,2167013.0,2215007.0,	246,827,921,996,692,000,000	2216886.0,2366045.0,2438913.0,	0.775114	0.997699	0.117386	0.831486	2.23419e+06	2.26902e+06	2175933	2.34061e+06	1.01559	1.07568	Isoform 3 of Golgi-specific brefeldin A-resistance guanine nucleotide exchange factor 1 OS=Homo sapiens GN=GBF1
Q99584	S100A13	411,263,441,747,374,000,000	4111140.0,3997574.0,4110383.0,	533,262,939,067,384,000,000	4789523.0,4202243.0,4151466.0,	0.850195	0.997699	0.269517	0.879219	4180782	4293498	4.07303e+06	4.38108e+06	1.02696	1.07563	Protein S100-A13 OS=Homo sapiens GN=S100A13 PE=1 SV=1
O00161	SNAP23	925,508,292,129,800,000,000	9251708.0,8822000.0,9347940.0,	1,098,605,688,960,820,000,000	9867161.0,9568971.0,1.0055746E7,	0.820144	0.997699	0.0333944	0.630245	9.38162e+06	9567246	9.14055e+06	9830626	1.01979	1.0755	Synaptosomal-associated protein 23 OS=Homo sapiens GN=SNAP23 PE=1 SV=1
Q9BXV9	C14orf142	622,866,655,055,691,000	622638.0,627253.0,667376.0,	803,857,611,545,598,000	721984.0,657798.0,681921.0,	0.846968	0.997699	0.114889	0.829681	656259	671166	639089	687234	1.02271	1.07533	Uncharacterized protein C14orf142 OS=Homo sapiens GN=C14orf142 PE=1 SV=2
Q9P246	STIM2	359,852,336,782,354,000,000	3597215.0,3522141.0,3535482.0,	474,988,136,350,903,000,000	4266125.0,3910045.0,3281011.0,	0.860127	0.997699	0.451266	0.909656	3.64554e+06	3.75422e+06	3.55161e+06	3.81906e+06	1.02981	1.0753	Stromal interaction molecule 2 OS=Homo sapiens GN=STIM2 PE=1 SV=2
Q9P246-2	STIM2	359,852,336,782,354,000,000	3597215.0,3522141.0,3535482.0,	474,988,136,350,903,000,000	4266125.0,3910045.0,3281011.0,	0.860127	0.997699	0.451266	0.909656	3.64554e+06	3.75422e+06	3.55161e+06	3.81906e+06	1.02981	1.0753	Isoform 2 of Stromal interaction molecule 2 OS=Homo sapiens GN=STIM2
H0Y860	STIM2	359,852,336,782,354,000,000	3597215.0,3522141.0,3535482.0,	474,988,136,350,903,000,000	4266125.0,3910045.0,3281011.0,	0.860127	0.997699	0.451266	0.909656	3.64554e+06	3.75422e+06	3.55161e+06	3.81906e+06	1.02981	1.0753	Stromal interaction molecule 2 OS=Homo sapiens GN=STIM2 PE=1 SV=1
Q9H832	UBE2Z	375,039,940,557,974,000,000	3749033.0,3883679.0,3510242.0,	479,668,533,960,663,000,000	4308158.0,3652942.0,4020688.0,	0.857308	0.997699	0.286229	0.883287	3.81331e+06	3.90639e+06	3714318	3.99393e+06	1.02441	1.07528	Ubiquitin-conjugating enzyme E2 Z OS=Homo sapiens GN=UBE2Z PE=1 SV=2
Reverse_tr|A0A0A0MSY9|A0A0A0MSY9_HUMAN	EZH1	9,219,458,741,801,170,000	921610.0,837082.0,1130106.0,	10,190,527,523,021,200,000	915266.0,809206.0,1381524.0,	0.973826	0.997699	0.737162	0.961418	988662	994349	962933	1035332	1.00575	1.07519	Histone-lysine N-methyltransferase EZH1 OS=Homo sapiens GN=EZH1 PE=1 SV=1
Reverse_sp|Q15910|EZH2_HUMAN	EZH2	9,219,458,741,801,170,000	921610.0,837082.0,1130106.0,	10,190,527,523,021,200,000	915266.0,809206.0,1381524.0,	0.973826	0.997699	0.737162	0.961418	988662	994349	962933	1035332	1.00575	1.07519	Histone-lysine N-methyltransferase EZH2 OS=Homo sapiens GN=EZH2 PE=1 SV=2
Reverse_sp|Q15910-5|EZH2_HUMAN	EZH2	9,219,458,741,801,170,000	921610.0,837082.0,1130106.0,	10,190,527,523,021,200,000	915266.0,809206.0,1381524.0,	0.973826	0.997699	0.737162	0.961418	988662	994349	962933	1035332	1.00575	1.07519	Isoform 5 of Histone-lysine N-methyltransferase EZH2 OS=Homo sapiens GN=EZH2
Reverse_sp|Q92800|EZH1_HUMAN	EZH1	9,219,458,741,801,170,000	921610.0,837082.0,1130106.0,	10,190,527,523,021,200,000	915266.0,809206.0,1381524.0,	0.973826	0.997699	0.737162	0.961418	988662	994349	962933	1035332	1.00575	1.07519	Histone-lysine N-methyltransferase EZH1 OS=Homo sapiens GN=EZH1 PE=1 SV=2
Reverse_sp|Q92800-5|EZH1_HUMAN	EZH1	9,219,458,741,801,170,000	921610.0,837082.0,1130106.0,	10,190,527,523,021,200,000	915266.0,809206.0,1381524.0,	0.973826	0.997699	0.737162	0.961418	988662	994349	962933	1035332	1.00575	1.07519	Isoform 5 of Histone-lysine N-methyltransferase EZH1 OS=Homo sapiens GN=EZH1
Reverse_sp|Q92800-4|EZH1_HUMAN	EZH1	9,219,458,741,801,170,000	921610.0,837082.0,1130106.0,	10,190,527,523,021,200,000	915266.0,809206.0,1381524.0,	0.973826	0.997699	0.737162	0.961418	988662	994349	962933	1035332	1.00575	1.07519	Isoform 4 of Histone-lysine N-methyltransferase EZH1 OS=Homo sapiens GN=EZH1
Reverse_sp|Q92800-3|EZH1_HUMAN	EZH1	9,219,458,741,801,170,000	921610.0,837082.0,1130106.0,	10,190,527,523,021,200,000	915266.0,809206.0,1381524.0,	0.973826	0.997699	0.737162	0.961418	988662	994349	962933	1035332	1.00575	1.07519	Isoform 3 of Histone-lysine N-methyltransferase EZH1 OS=Homo sapiens GN=EZH1
Reverse_sp|Q15910-4|EZH2_HUMAN	EZH2	9,219,458,741,801,170,000	921610.0,837082.0,1130106.0,	10,190,527,523,021,200,000	915266.0,809206.0,1381524.0,	0.973826	0.997699	0.737162	0.961418	988662	994349	962933	1035332	1.00575	1.07519	Isoform 4 of Histone-lysine N-methyltransferase EZH2 OS=Homo sapiens GN=EZH2
Reverse_sp|Q15910-3|EZH2_HUMAN	EZH2	9,219,458,741,801,170,000	921610.0,837082.0,1130106.0,	10,190,527,523,021,200,000	915266.0,809206.0,1381524.0,	0.973826	0.997699	0.737162	0.961418	988662	994349	962933	1035332	1.00575	1.07519	Isoform 3 of Histone-lysine N-methyltransferase EZH2 OS=Homo sapiens GN=EZH2
Reverse_sp|Q15910-2|EZH2_HUMAN	EZH2	9,219,458,741,801,170,000	921610.0,837082.0,1130106.0,	10,190,527,523,021,200,000	915266.0,809206.0,1381524.0,	0.973826	0.997699	0.737162	0.961418	988662	994349	962933	1035332	1.00575	1.07519	Isoform 2 of Histone-lysine N-methyltransferase EZH2 OS=Homo sapiens GN=EZH2
Reverse_sp|Q92800-2|EZH1_HUMAN	EZH1	9,219,458,741,801,170,000	921610.0,837082.0,1130106.0,	10,190,527,523,021,200,000	915266.0,809206.0,1381524.0,	0.973826	0.997699	0.737162	0.961418	988662	994349	962933	1035332	1.00575	1.07519	Isoform 2 of Histone-lysine N-methyltransferase EZH1 OS=Homo sapiens GN=EZH1
P42345	MTOR	701,788,472,094,997,000,000	7015319.0,6903530.0,7233566.0,	843,452,369,295,357,000,000	7575484.0,7453667.0,7713135.0,	0.822546	0.997699	0.014157	0.573077	7.23848e+06	7376345	7050805	7580762	1.01905	1.07516	Serine/threonine-protein kinase mTOR OS=Homo sapiens GN=MTOR PE=1 SV=1
Q9H3Z4	DNAJC5	676,525,678,452,690,000	676276.0,649659.0,666531.0,	820,278,615,465,652,000	736733.0,662015.0,743447.0,	0.842063	0.997699	0.188959	0.868161	681653	695934	664155	714065	1.02095	1.07515	DnaJ homolog subfamily C member 5 OS=Homo sapiens GN=DNAJC5 PE=1 SV=1
Q9H3Z4-2	DNAJC5	676,525,678,452,690,000	676276.0,649659.0,666531.0,	820,278,615,465,652,000	736733.0,662015.0,743447.0,	0.842063	0.997699	0.188959	0.868161	681653	695934	664155	714065	1.02095	1.07515	Isoform 2 of DnaJ homolog subfamily C member 5 OS=Homo sapiens GN=DNAJC5
C9JQ00	TUBA4A	707,372,757,027,801,000,000,000	7.0711573E7,6.7295624E7,6.8273124E7,	845,461,076,735,749,000,000,000	7.5935428E7,7.2452389E7,7.3393625E7,	0.830608	0.997699	0.0237372	0.599122	7.05634e+07	7.20917e+07	68760107	7.39271e+07	1.02166	1.07515	Tubulin alpha-4A chain (Fragment) OS=Homo sapiens GN=TUBA4A PE=1 SV=1
Q9NW68	BSDC1	151,497,014,744,082,000,000	1514414.0,1411830.0,1475733.0,	173,622,613,913,541,000,000	1559393.0,1496589.0,1676734.0,	0.820631	0.997699	0.162038	0.856752	1505677	1532733	1.46733e+06	1577572	1.01797	1.07513	BSD domain-containing protein 1 OS=Homo sapiens GN=BSDC1 PE=1 SV=1
Q9H081	MIS12	120,641,110,911,821,000,000	1205971.0,1044874.0,1231351.0,	147,435,111,178,141,000,000	1324193.0,1202363.0,1217185.0,	0.848567	0.997699	0.289992	0.883287	1190754	1.21991e+06	1160732	1.24791e+06	1.02448	1.07511	Protein MIS12 homolog OS=Homo sapiens GN=MIS12 PE=1 SV=1
P51955-3	NEK2	504,665,339,358,898	50447.0,51127.0,56896.0,	657,024,674,653,572	59010.0,50281.0,61080.0,	0.870088	0.997699	0.376071	0.895055	54252.3	55340	52823.3	56790.3	1.02005	1.0751	Isoform 3 of Serine/threonine-protein kinase Nek2 OS=Homo sapiens GN=NEK2
F6U4U2	NEK2	504,665,339,358,898	50447.0,51127.0,56896.0,	657,024,674,653,572	59010.0,50281.0,61080.0,	0.870088	0.997699	0.376071	0.895055	54252.3	55340	52823.3	56790.3	1.02005	1.0751	Serine/threonine-protein kinase Nek2 OS=Homo sapiens GN=NEK2 PE=1 SV=1
P51955-4	NEK2	504,665,339,358,898	50447.0,51127.0,56896.0,	657,024,674,653,572	59010.0,50281.0,61080.0,	0.870088	0.997699	0.376071	0.895055	54252.3	55340	52823.3	56790.3	1.02005	1.0751	Isoform 4 of Serine/threonine-protein kinase Nek2 OS=Homo sapiens GN=NEK2
P51955	NEK2	504,665,339,358,898	50447.0,51127.0,56896.0,	657,024,674,653,572	59010.0,50281.0,61080.0,	0.870088	0.997699	0.376071	0.895055	54252.3	55340	52823.3	56790.3	1.02005	1.0751	Serine/threonine-protein kinase Nek2 OS=Homo sapiens GN=NEK2 PE=1 SV=1
P51955-2	NEK2	504,665,339,358,898	50447.0,51127.0,56896.0,	657,024,674,653,572	59010.0,50281.0,61080.0,	0.870088	0.997699	0.376071	0.895055	54252.3	55340	52823.3	56790.3	1.02005	1.0751	Isoform 2 of Serine/threonine-protein kinase Nek2 OS=Homo sapiens GN=NEK2
Q59EK9-3	RUNDC3A	331,372,334,473,362,000	331251.0,320279.0,349941.0,	403,249,387,355,261,000	362179.0,416654.0,297839.0,	0.87801	0.997699	0.545118	0.929095	342699	350610	333824	358891	1.02309	1.07509	Isoform 3 of RUN domain-containing protein 3A OS=Homo sapiens GN=RUNDC3A
Q59EK9-4	RUNDC3A	331,372,334,473,362,000	331251.0,320279.0,349941.0,	403,249,387,355,261,000	362179.0,416654.0,297839.0,	0.87801	0.997699	0.545118	0.929095	342699	350610	333824	358891	1.02309	1.07509	Isoform 4 of RUN domain-containing protein 3A OS=Homo sapiens GN=RUNDC3A
Q59EK9-2	RUNDC3A	331,372,334,473,362,000	331251.0,320279.0,349941.0,	403,249,387,355,261,000	362179.0,416654.0,297839.0,	0.87801	0.997699	0.545118	0.929095	342699	350610	333824	358891	1.02309	1.07509	Isoform 2 of RUN domain-containing protein 3A OS=Homo sapiens GN=RUNDC3A
Q59EK9	RUNDC3A	331,372,334,473,362,000	331251.0,320279.0,349941.0,	403,249,387,355,261,000	362179.0,416654.0,297839.0,	0.87801	0.997699	0.545118	0.929095	342699	350610	333824	358891	1.02309	1.07509	RUN domain-containing protein 3A OS=Homo sapiens GN=RUNDC3A PE=1 SV=2
A0A087X0V8	RUNDC3A	331,372,334,473,362,000	331251.0,320279.0,349941.0,	403,249,387,355,261,000	362179.0,416654.0,297839.0,	0.87801	0.997699	0.545118	0.929095	342699	350610	333824	358891	1.02309	1.07509	RUN domain-containing protein 3A OS=Homo sapiens GN=RUNDC3A PE=1 SV=1
Q2KHT3	CLEC16A	280,442,540,326,328	28033.0,24324.0,25433.0,	298,292,490,426,358	26791.0,26787.0,30052.0,	0.807717	0.997699	0.276538	0.880759	26591.7	27030.3	25930	27876.7	1.0165	1.07507	Protein CLEC16A OS=Homo sapiens GN=CLEC16A PE=2 SV=2
Q2KHT3-2	CLEC16A	280,442,540,326,328	28033.0,24324.0,25433.0,	298,292,490,426,358	26791.0,26787.0,30052.0,	0.807717	0.997699	0.276538	0.880759	26591.7	27030.3	25930	27876.7	1.0165	1.07507	Isoform 2 of Protein CLEC16A OS=Homo sapiens GN=CLEC16A
Reverse_tr|H7C078|H7C078_HUMAN	DECR2	174,051,893,025,423	17398.0,18126.0,24559.0,	243,632,046,018,159	21881.0,22007.0,20704.0,	0.900684	0.997699	0.578811	0.932922	20586	20994	20027.7	21530.7	1.01982	1.07505	Peroxisomal 2,4-dienoyl-CoA reductase (Fragment) OS=Homo sapiens GN=DECR2 PE=1 SV=1
Reverse_sp|Q9NUI1|DECR2_HUMAN	DECR2	174,051,893,025,423	17398.0,18126.0,24559.0,	243,632,046,018,159	21881.0,22007.0,20704.0,	0.900684	0.997699	0.578811	0.932922	20586	20994	20027.7	21530.7	1.01982	1.07505	Peroxisomal 2,4-dienoyl-CoA reductase OS=Homo sapiens GN=DECR2 PE=1 SV=1
Reverse_sp|Q9NUI1-3|DECR2_HUMAN	DECR2	174,051,893,025,423	17398.0,18126.0,24559.0,	243,632,046,018,159	21881.0,22007.0,20704.0,	0.900684	0.997699	0.578811	0.932922	20586	20994	20027.7	21530.7	1.01982	1.07505	Isoform 3 of Peroxisomal 2,4-dienoyl-CoA reductase OS=Homo sapiens GN=DECR2
Reverse_tr|A0A0J9YWI0|A0A0J9YWI0_HUMAN	DECR2	174,051,893,025,423	17398.0,18126.0,24559.0,	243,632,046,018,159	21881.0,22007.0,20704.0,	0.900684	0.997699	0.578811	0.932922	20586	20994	20027.7	21530.7	1.01982	1.07505	Peroxisomal 2,4-dienoyl-CoA reductase (Fragment) OS=Homo sapiens GN=DECR2 PE=1 SV=1
Reverse_tr|Q4VXZ8|Q4VXZ8_HUMAN	DECR2	174,051,893,025,423	17398.0,18126.0,24559.0,	243,632,046,018,159	21881.0,22007.0,20704.0,	0.900684	0.997699	0.578811	0.932922	20586	20994	20027.7	21530.7	1.01982	1.07505	Peroxisomal 2,4-dienoyl-CoA reductase OS=Homo sapiens GN=DECR2 PE=1 SV=1
P82970	HMGN5	716,312,672,727,208,000,000	7160520.0,6964085.0,7475917.0,	894,228,368,078,237,000,000	8031545.0,7322761.0,7866349.0,	0.844101	0.997699	0.115601	0.829681	7.39158e+06	7.54982e+06	7200174	7.74022e+06	1.02141	1.075	High mobility group nucleosome-binding domain-containing protein 5 OS=Homo sapiens GN=HMGN5 PE=1 SV=1
Q05084	ICA1	834,538,260,988,091	83422.0,79103.0,85097.0,	998,988,645,673,212	89723.0,92995.0,83473.0,	0.838672	0.997699	0.147775	0.856752	84717.7	86522	82540.7	88730.3	1.0213	1.07499	Islet cell autoantigen 1 OS=Homo sapiens GN=ICA1 PE=1 SV=2
Q05084-2	ICA1	834,538,260,988,091	83422.0,79103.0,85097.0,	998,988,645,673,212	89723.0,92995.0,83473.0,	0.838672	0.997699	0.147775	0.856752	84717.7	86522	82540.7	88730.3	1.0213	1.07499	Isoform 2 of Islet cell autoantigen 1 OS=Homo sapiens GN=ICA1
E9PDL4	ICA1	834,538,260,988,091	83422.0,79103.0,85097.0,	998,988,645,673,212	89723.0,92995.0,83473.0,	0.838672	0.997699	0.147775	0.856752	84717.7	86522	82540.7	88730.3	1.0213	1.07499	Islet cell autoantigen 1 OS=Homo sapiens GN=ICA1 PE=1 SV=1
Q05084-3	ICA1	834,538,260,988,091	83422.0,79103.0,85097.0,	998,988,645,673,212	89723.0,92995.0,83473.0,	0.838672	0.997699	0.147775	0.856752	84717.7	86522	82540.7	88730.3	1.0213	1.07499	Isoform 3 of Islet cell autoantigen 1 OS=Homo sapiens GN=ICA1
E9PSI1		234,938,323,538,702,000,000	2348526.0,2253975.0,2379412.0,	292,373,222,109,082,000,000	2625958.0,2378138.0,2501321.0,	0.844058	0.997699	0.118882	0.832919	2388790	2.44283e+06	2.3273e+06	2.50181e+06	1.02262	1.07498	Uncharacterized protein OS=Homo sapiens PE=3 SV=1
Q969Q6	PPP2R3C	143,943,154,173,157,000	143890.0,147630.0,152010.0,	180,563,131,960,151,000	162173.0,141941.0,172641.0,	0.863135	0.997699	0.343753	0.890659	151825	154647	147843	158918	1.01859	1.07491	Serine/threonine-protein phosphatase 2A regulatory subunit B'' subunit gamma OS=Homo sapiens GN=PPP2R3C PE=1 SV=1
Q969Q6-2	PPP2R3C	143,943,154,173,157,000	143890.0,147630.0,152010.0,	180,563,131,960,151,000	162173.0,141941.0,172641.0,	0.863135	0.997699	0.343753	0.890659	151825	154647	147843	158918	1.01859	1.07491	Isoform 2 of Serine/threonine-protein phosphatase 2A regulatory subunit B'' subunit gamma OS=Homo sapiens GN=PPP2R3C
H0YJ16	PPP2R3C	143,943,154,173,157,000	143890.0,147630.0,152010.0,	180,563,131,960,151,000	162173.0,141941.0,172641.0,	0.863135	0.997699	0.343753	0.890659	151825	154647	147843	158918	1.01859	1.07491	Serine/threonine-protein phosphatase 2A regulatory subunit B'' subunit gamma (Fragment) OS=Homo sapiens GN=PPP2R3C PE=1 SV=1
P36915	GNL1	404,987,941,437,344,000,000	4048399.0,3967877.0,4263474.0,	475,029,539,894,374,000,000	4266489.0,4291187.0,4641850.0,	0.815106	0.997699	0.116913	0.831486	4202358	4.27032e+06	4093250	4399842	1.01617	1.0749	Guanine nucleotide-binding protein-like 1 OS=Homo sapiens GN=GNL1 PE=1 SV=2
A2A2F0	RALGAPB	152,739,176,584,179,000	152682.0,169088.0,173071.0,	208,042,158,031,154,000	186853.0,169982.0,175040.0,	0.861169	0.997699	0.200772	0.872576	169495	173199	164947	177292	1.02185	1.07484	Ral GTPase-activating protein subunit beta (Fragment) OS=Homo sapiens GN=RALGAPB PE=1 SV=1
Q86X10	RALGAPB	152,739,176,584,179,000	152682.0,169088.0,173071.0,	208,042,158,031,154,000	186853.0,169982.0,175040.0,	0.861169	0.997699	0.200772	0.872576	169495	173199	164947	177292	1.02185	1.07484	Ral GTPase-activating protein subunit beta OS=Homo sapiens GN=RALGAPB PE=1 SV=1
Q86X10-2	RALGAPB	152,739,176,584,179,000	152682.0,169088.0,173071.0,	208,042,158,031,154,000	186853.0,169982.0,175040.0,	0.861169	0.997699	0.200772	0.872576	169495	173199	164947	177292	1.02185	1.07484	Isoform 2 of Ral GTPase-activating protein subunit beta OS=Homo sapiens GN=RALGAPB
Q86X10-3	RALGAPB	152,739,176,584,179,000	152682.0,169088.0,173071.0,	208,042,158,031,154,000	186853.0,169982.0,175040.0,	0.861169	0.997699	0.200772	0.872576	169495	173199	164947	177292	1.02185	1.07484	Isoform 3 of Ral GTPase-activating protein subunit beta OS=Homo sapiens GN=RALGAPB
Q8WXQ4	ATP5S	276,246,299,692,316,000	276144.0,286971.0,305171.0,	345,543,282,673,280,000	310349.0,304053.0,318847.0,	0.840316	0.997699	0.107949	0.815679	297282	302623	289429	311083	1.01797	1.07482	ATP synthase coupling factor B-like 1 OS=Homo sapiens GN=ATP5S PE=1 SV=1
P37235	HPCAL1	122,618,901,210,111,000,000,000	1.2257427E7,1.1587567E7,1.2284148E7,	150,006,411,106,015,000,000,000	1.3472878E7,1.1896724E7,1.3461314E7,	0.848992	0.997699	0.221512	0.875014	1.23598e+07	12622438	1.2043e+07	1.29436e+07	1.02125	1.07478	Hippocalcin-like protein 1 OS=Homo sapiens GN=HPCAL1 PE=1 SV=3
O43237	DYNC1LI2	308,233,839,434,164,000,000	3081213.0,3776062.0,3684011.0,	401,155,037,370,453,000,000	3602984.0,4019709.0,3706657.0,	0.885775	0.997699	0.368555	0.893172	3.61312e+06	3.66653e+06	3513762	3776450	1.01478	1.07476	Cytoplasmic dynein 1 light intermediate chain 2 OS=Homo sapiens GN=DYNC1LI2 PE=1 SV=1
Q9Y2Q1-2	ZNF257	148,429,215,640,882,000,000	1483752.0,1497712.0,1507668.0,	179,296,514,755,431,000,000	1610358.0,1587151.0,1627163.0,	0.827223	0.997699	0.00266766	0.511682	1.53636e+06	1565215	1.49638e+06	1608224	1.01878	1.07474	Isoform 2 of Zinc finger protein 257 OS=Homo sapiens GN=ZNF257
Q9Y2Q1	ZNF257	148,429,215,640,882,000,000	1483752.0,1497712.0,1507668.0,	179,296,514,755,431,000,000	1610358.0,1587151.0,1627163.0,	0.827223	0.997699	0.00266766	0.511682	1.53636e+06	1565215	1.49638e+06	1608224	1.01878	1.07474	Zinc finger protein 257 OS=Homo sapiens GN=ZNF257 PE=2 SV=2
Q9Y2Q1-4	ZNF257	148,429,215,640,882,000,000	1483752.0,1497712.0,1507668.0,	179,296,514,755,431,000,000	1610358.0,1587151.0,1627163.0,	0.827223	0.997699	0.00266766	0.511682	1.53636e+06	1565215	1.49638e+06	1608224	1.01878	1.07474	Isoform 4 of Zinc finger protein 257 OS=Homo sapiens GN=ZNF257
Q96MC2	DRC1	11,419,951,312,001	11414.0,9109.0,11593.0,	13,498,108,959,362	12123.0,11719.0,10674.0,	0.858307	0.997699	0.442147	0.905129	10977.7	11251.7	10705.3	11505.3	1.02496	1.07473	Dynein regulatory complex protein 1 OS=Homo sapiens GN=DRC1 PE=2 SV=2
P51825	AFF1	184,858,188,089,191,000	184788.0,180104.0,184350.0,	221,798,177,156,176,000	199207.0,190553.0,200504.0,	0.830945	0.997699	0.0313996	0.620672	187928	191604	183081	196755	1.01956	1.07469	AF4/FMR2 family member 1 OS=Homo sapiens GN=AFF1 PE=1 SV=1
P51825-3	AFF1	184,858,188,089,191,000	184788.0,180104.0,184350.0,	221,798,177,156,176,000	199207.0,190553.0,200504.0,	0.830945	0.997699	0.0313996	0.620672	187928	191604	183081	196755	1.01956	1.07469	Isoform 3 of AF4/FMR2 family member 1 OS=Homo sapiens GN=AFF1
P51825-2	AFF1	184,858,188,089,191,000	184788.0,180104.0,184350.0,	221,798,177,156,176,000	199207.0,190553.0,200504.0,	0.830945	0.997699	0.0313996	0.620672	187928	191604	183081	196755	1.01956	1.07469	Isoform 2 of AF4/FMR2 family member 1 OS=Homo sapiens GN=AFF1
F5GXF9	AFF1	184,858,188,089,191,000	184788.0,180104.0,184350.0,	221,798,177,156,176,000	199207.0,190553.0,200504.0,	0.830945	0.997699	0.0313996	0.620672	187928	191604	183081	196755	1.01956	1.07469	AF4/FMR2 family member 1 OS=Homo sapiens GN=AFF1 PE=1 SV=2
Q9BUH6	C9orf142	386,786,440,612,463,000	386644.0,421913.0,446900.0,	499,092,411,595,402,000	448260.0,442727.0,458189.0,	0.854757	0.997699	0.210762	0.87375	430007	437517	418486	449725	1.01747	1.07465	Protein PAXX OS=Homo sapiens GN=C9orf142 PE=1 SV=2
Q8IZT6-2	ASPM	216,992,232,683,194,000	216911.0,222808.0,187649.0,	266,748,196,213,196,000	239580.0,211053.0,223536.0,	0.85976	0.997699	0.321103	0.890535	214642	219673	209123	224723	1.02344	1.0746	Isoform 2 of Abnormal spindle-like microcephaly-associated protein OS=Homo sapiens GN=ASPM
Q9HAN9	NMNAT1	442,582,245,845,215,000,000	4424210.0,4389963.0,4521247.0,	536,534,044,110,434,000,000	4818897.0,4744687.0,4766527.0,	0.83127	0.997699	0.0044253	0.530075	4.56355e+06	4.65232e+06	4445140	4.7767e+06	1.01945	1.07459	Nicotinamide/nicotinic acid mononucleotide adenylyltransferase 1 OS=Homo sapiens GN=NMNAT1 PE=1 SV=1
E5RIS2	ADAM19	10,667,379,964,651,100,000	1066349.0,954178.0,1023404.0,	1,258,040,950,643,980,000	1129914.0,1022549.0,1118476.0,	0.842613	0.997699	0.184184	0.863761	1040869	1.06322e+06	1.01464e+06	1090313	1.02148	1.07458	Disintegrin and metalloproteinase domain-containing protein 19 OS=Homo sapiens GN=ADAM19 PE=4 SV=1
Q9H013-2	ADAM19	10,667,379,964,651,100,000	1066349.0,954178.0,1023404.0,	1,258,040,950,643,980,000	1129914.0,1022549.0,1118476.0,	0.842613	0.997699	0.184184	0.863761	1040869	1.06322e+06	1.01464e+06	1090313	1.02148	1.07458	Isoform B of Disintegrin and metalloproteinase domain-containing protein 19 OS=Homo sapiens GN=ADAM19
Q9H013	ADAM19	10,667,379,964,651,100,000	1066349.0,954178.0,1023404.0,	1,258,040,950,643,980,000	1129914.0,1022549.0,1118476.0,	0.842613	0.997699	0.184184	0.863761	1040869	1.06322e+06	1.01464e+06	1090313	1.02148	1.07458	Disintegrin and metalloproteinase domain-containing protein 19 OS=Homo sapiens GN=ADAM19 PE=1 SV=3
Q8TF68-3	ZNF384	790,008,800,887,205	78970.0,84272.0,84241.0,	1,006,367,905,379,390	90385.0,85031.0,90511.0,	0.848464	0.997699	0.071517	0.753345	84737.7	86358.3	82494.3	88642.3	1.01913	1.07453	Isoform 3 of Zinc finger protein 384 OS=Homo sapiens GN=ZNF384
Q8TF68-2	ZNF384	790,008,800,887,205	78970.0,84272.0,84241.0,	1,006,367,905,379,390	90385.0,85031.0,90511.0,	0.848464	0.997699	0.071517	0.753345	84737.7	86358.3	82494.3	88642.3	1.01913	1.07453	Isoform 2 of Zinc finger protein 384 OS=Homo sapiens GN=ZNF384
Q8TF68	ZNF384	790,008,800,887,205	78970.0,84272.0,84241.0,	1,006,367,905,379,390	90385.0,85031.0,90511.0,	0.848464	0.997699	0.071517	0.753345	84737.7	86358.3	82494.3	88642.3	1.01913	1.07453	Zinc finger protein 384 OS=Homo sapiens GN=ZNF384 PE=1 SV=2
Q15208	STK38	198,610,820,113,652,000,000	1985383.0,1926006.0,1915755.0,	240,436,618,760,742,000,000	2159488.0,2017978.0,2083200.0,	0.840278	0.997699	0.0513958	0.685	1.99354e+06	2.03585e+06	1.94238e+06	2.08689e+06	1.02122	1.0744	Serine/threonine-protein kinase 38 OS=Homo sapiens GN=STK38 PE=1 SV=1
Q86V15	CASZ1	188,950,199,293,208,000	188881.0,190835.0,200887.0,	283,693,166,634,166,000	254800.0,179238.0,189759.0,	0.877486	0.997699	0.60584	0.937466	198732	205586	193534	207932	1.03449	1.0744	Zinc finger protein castor homolog 1 OS=Homo sapiens GN=CASZ1 PE=1 SV=4
E5RHG6	TBCA	510,182,215,365,948,000,000,000	5.0999703E7,5.1382353E7,5.3945645E7,	676,692,304,666,439,000,000,000	6.0777411E7,5.0194082E7,5.6977265E7,	0.866058	0.997699	0.337207	0.890659	5.3507e+07	54768887	5.21092e+07	5.59829e+07	1.02358	1.07434	Tubulin-specific chaperone A OS=Homo sapiens GN=TBCA PE=1 SV=2
E5RJD8	TBCA	510,182,215,365,948,000,000,000	5.0999703E7,5.1382353E7,5.3945645E7,	676,692,304,666,439,000,000,000	6.0777411E7,5.0194082E7,5.6977265E7,	0.866058	0.997699	0.337207	0.890659	5.3507e+07	54768887	5.21092e+07	5.59829e+07	1.02358	1.07434	Tubulin-specific chaperone A OS=Homo sapiens GN=TBCA PE=1 SV=1
O75347	TBCA	510,182,215,365,948,000,000,000	5.0999703E7,5.1382353E7,5.3945645E7,	676,692,304,666,439,000,000,000	6.0777411E7,5.0194082E7,5.6977265E7,	0.866058	0.997699	0.337207	0.890659	5.3507e+07	54768887	5.21092e+07	5.59829e+07	1.02358	1.07434	Tubulin-specific chaperone A OS=Homo sapiens GN=TBCA PE=1 SV=3
E5RIW3	TBCA	510,182,215,365,948,000,000,000	5.0999703E7,5.1382353E7,5.3945645E7,	676,692,304,666,439,000,000,000	6.0777411E7,5.0194082E7,5.6977265E7,	0.866058	0.997699	0.337207	0.890659	5.3507e+07	54768887	5.21092e+07	5.59829e+07	1.02358	1.07434	Tubulin-specific chaperone A OS=Homo sapiens GN=TBCA PE=1 SV=1
Q5BJH1	PSAP	276,470,202,865,353,000,000,000	2.7636974E7,2.743756E7,2.8739454E7,	349,606,572,535,488,000,000,000	3.1400052E7,2.7272709E7,3.1367907E7,	0.859203	0.997699	0.265811	0.877981	2.86837e+07	29275796	27937996	30013556	1.02064	1.07429	PSAP protein OS=Homo sapiens GN=PSAP PE=1 SV=1
Q12893	TMEM115	287,202,886,831,680	28709.0,27642.0,30603.0,	342,402,745,529,055	30752.0,29531.0,33127.0,	0.841912	0.997699	0.192818	0.868161	29756	30250	28984.7	31136.7	1.0166	1.07425	Transmembrane protein 115 OS=Homo sapiens GN=TMEM115 PE=1 SV=1
O95208-2	EPN2	147,571,486,716,451	14751.0,14236.0,15891.0,	165,771,313,616,834	14888.0,14129.0,19193.0,	0.912593	0.997699	0.560509	0.932143	15358.3	15515.7	14959.3	16070	1.01024	1.07425	Isoform 2 of Epsin-2 OS=Homo sapiens GN=EPN2
J3KTF6	EPN2	147,571,486,716,451	14751.0,14236.0,15891.0,	165,771,313,616,834	14888.0,14129.0,19193.0,	0.912593	0.997699	0.560509	0.932143	15358.3	15515.7	14959.3	16070	1.01024	1.07425	Epsin-2 (Fragment) OS=Homo sapiens GN=EPN2 PE=1 SV=1
J3KSA6	EPN2	147,571,486,716,451	14751.0,14236.0,15891.0,	165,771,313,616,834	14888.0,14129.0,19193.0,	0.912593	0.997699	0.560509	0.932143	15358.3	15515.7	14959.3	16070	1.01024	1.07425	Epsin-2 (Fragment) OS=Homo sapiens GN=EPN2 PE=1 SV=1
J3QLN2	EPN2	147,571,486,716,451	14751.0,14236.0,15891.0,	165,771,313,616,834	14888.0,14129.0,19193.0,	0.912593	0.997699	0.560509	0.932143	15358.3	15515.7	14959.3	16070	1.01024	1.07425	Epsin-2 (Fragment) OS=Homo sapiens GN=EPN2 PE=1 SV=1
J3KSC7	EPN2	147,571,486,716,451	14751.0,14236.0,15891.0,	165,771,313,616,834	14888.0,14129.0,19193.0,	0.912593	0.997699	0.560509	0.932143	15358.3	15515.7	14959.3	16070	1.01024	1.07425	Epsin-2 (Fragment) OS=Homo sapiens GN=EPN2 PE=1 SV=1
O95208	EPN2	147,571,486,716,451	14751.0,14236.0,15891.0,	165,771,313,616,834	14888.0,14129.0,19193.0,	0.912593	0.997699	0.560509	0.932143	15358.3	15515.7	14959.3	16070	1.01024	1.07425	Epsin-2 OS=Homo sapiens GN=EPN2 PE=1 SV=3
E9PBC1	EPN2	147,571,486,716,451	14751.0,14236.0,15891.0,	165,771,313,616,834	14888.0,14129.0,19193.0,	0.912593	0.997699	0.560509	0.932143	15358.3	15515.7	14959.3	16070	1.01024	1.07425	Epsin-2 OS=Homo sapiens GN=EPN2 PE=1 SV=1
F6PQP6	EPN2	147,571,486,716,451	14751.0,14236.0,15891.0,	165,771,313,616,834	14888.0,14129.0,19193.0,	0.912593	0.997699	0.560509	0.932143	15358.3	15515.7	14959.3	16070	1.01024	1.07425	Epsin-2 (Fragment) OS=Homo sapiens GN=EPN2 PE=1 SV=7
J3KSF8	EPN2	147,571,486,716,451	14751.0,14236.0,15891.0,	165,771,313,616,834	14888.0,14129.0,19193.0,	0.912593	0.997699	0.560509	0.932143	15358.3	15515.7	14959.3	16070	1.01024	1.07425	Epsin-2 (Fragment) OS=Homo sapiens GN=EPN2 PE=1 SV=1
I3L2B2	EPN2	147,571,486,716,451	14751.0,14236.0,15891.0,	165,771,313,616,834	14888.0,14129.0,19193.0,	0.912593	0.997699	0.560509	0.932143	15358.3	15515.7	14959.3	16070	1.01024	1.07425	Epsin-2 OS=Homo sapiens GN=EPN2 PE=1 SV=1
Q07912	TNK2	622,227,631,769,305	62199.0,73077.0,66949.0,	799,375,770,373,127	71795.0,62066.0,83376.0,	0.906963	0.997699	0.522093	0.924273	69281.3	70255.7	67408.3	72412.3	1.01406	1.07423	Activated CDC42 kinase 1 OS=Homo sapiens GN=TNK2 PE=1 SV=3
Q5SZJ8	BEND6	115,031,144,077,157,000	114989.0,137962.0,151906.0,	17,531,815,361,698,400	157462.0,165235.0,112191.0,	0.89705	0.997699	0.642735	0.943762	138786	142445	134952	144963	1.02636	1.07418	BEN domain-containing protein 6 OS=Homo sapiens GN=BEND6 PE=1 SV=2
Q5SZJ8-2	BEND6	115,031,144,077,157,000	114989.0,137962.0,151906.0,	17,531,815,361,698,400	157462.0,165235.0,112191.0,	0.89705	0.997699	0.642735	0.943762	138786	142445	134952	144963	1.02636	1.07418	Isoform 2 of BEN domain-containing protein 6 OS=Homo sapiens GN=BEND6
Q5SZK0	BEND6	115,031,144,077,157,000	114989.0,137962.0,151906.0,	17,531,815,361,698,400	157462.0,165235.0,112191.0,	0.89705	0.997699	0.642735	0.943762	138786	142445	134952	144963	1.02636	1.07418	BEN domain-containing protein 6 OS=Homo sapiens GN=BEND6 PE=1 SV=1
Q5SZJ8-4	BEND6	115,031,144,077,157,000	114989.0,137962.0,151906.0,	17,531,815,361,698,400	157462.0,165235.0,112191.0,	0.89705	0.997699	0.642735	0.943762	138786	142445	134952	144963	1.02636	1.07418	Isoform 4 of BEN domain-containing protein 6 OS=Homo sapiens GN=BEND6
Q8WV16-2	DCAF4	116,364,916,940,686	11631.0,47082.0,39303.0,	453,173,312,325,397	40701.0,35628.0,28956.0,	0.955009	0.997699	0.846885	0.979918	33830.3	34612.3	32672	35095	1.02312	1.07416	Isoform 2 of DDB1- and CUL4-associated factor 4 OS=Homo sapiens GN=DCAF4
Q8WV16-5	DCAF4	116,364,916,940,686	11631.0,47082.0,39303.0,	453,173,312,325,397	40701.0,35628.0,28956.0,	0.955009	0.997699	0.846885	0.979918	33830.3	34612.3	32672	35095	1.02312	1.07416	Isoform 5 of DDB1- and CUL4-associated factor 4 OS=Homo sapiens GN=DCAF4
Q8WV16-3	DCAF4	116,364,916,940,686	11631.0,47082.0,39303.0,	453,173,312,325,397	40701.0,35628.0,28956.0,	0.955009	0.997699	0.846885	0.979918	33830.3	34612.3	32672	35095	1.02312	1.07416	Isoform 3 of DDB1- and CUL4-associated factor 4 OS=Homo sapiens GN=DCAF4
Q86SY2	DCAF4	116,364,916,940,686	11631.0,47082.0,39303.0,	453,173,312,325,397	40701.0,35628.0,28956.0,	0.955009	0.997699	0.846885	0.979918	33830.3	34612.3	32672	35095	1.02312	1.07416	DDB1- and CUL4-associated factor 4 OS=Homo sapiens GN=DCAF4 PE=1 SV=1
Q8WV16	DCAF4	116,364,916,940,686	11631.0,47082.0,39303.0,	453,173,312,325,397	40701.0,35628.0,28956.0,	0.955009	0.997699	0.846885	0.979918	33830.3	34612.3	32672	35095	1.02312	1.07416	DDB1- and CUL4-associated factor 4 OS=Homo sapiens GN=DCAF4 PE=1 SV=3
Q8IU81	IRF2BP1	257,870,927,058,703,000,000	2577766.0,2591035.0,2615373.0,	314,844,224,965,673,000,000	2827780.0,2685400.0,2848093.0,	0.839764	0.997699	0.058276	0.71133	2663987	2.71433e+06	2.59472e+06	2787091	1.0189	1.07414	Interferon regulatory factor 2-binding protein 1 OS=Homo sapiens GN=IRF2BP1 PE=1 SV=1
P61916	NPC2	727,063,173,614,448,000,000	7267984.0,7049042.0,7325667.0,	800,845,973,887,257,000,000	7192824.0,7947602.0,8105400.0,	0.757708	0.997699	0.19125	0.868161	7405149	7502064	7214231	7.74861e+06	1.01309	1.07407	Epididymal secretory protein E1 OS=Homo sapiens GN=NPC2 PE=1 SV=1
A0A0B4J1S8	PI4KB	607,166,027,364,771	60693.0,57714.0,62569.0,	748,445,827,256,556	67220.0,62679.0,64482.0,	0.846269	0.997699	0.0823127	0.774989	61920	63224	60325.3	64793.7	1.02106	1.07407	Phosphatidylinositol 4-kinase beta OS=Homo sapiens GN=PI4KB PE=1 SV=1
Q9UBF8-2	PI4KB	607,166,027,364,771	60693.0,57714.0,62569.0,	748,445,827,256,556	67220.0,62679.0,64482.0,	0.846269	0.997699	0.0823127	0.774989	61920	63224	60325.3	64793.7	1.02106	1.07407	Isoform 2 of Phosphatidylinositol 4-kinase beta OS=Homo sapiens GN=PI4KB
Q9UBF8	PI4KB	607,166,027,364,771	60693.0,57714.0,62569.0,	748,445,827,256,556	67220.0,62679.0,64482.0,	0.846269	0.997699	0.0823127	0.774989	61920	63224	60325.3	64793.7	1.02106	1.07407	Phosphatidylinositol 4-kinase beta OS=Homo sapiens GN=PI4KB PE=1 SV=1
Q92576-2	PHF3	761,106,896,519,804,000	760825.0,858468.0,776973.0,	1,134,245,778,544,630,000	1018721.0,837428.0,717252.0,	0.877605	0.997699	0.578165	0.932922	820645	847292	798755	857800	1.03247	1.07392	Isoform 2 of PHD finger protein 3 OS=Homo sapiens GN=PHF3
Q92576	PHF3	761,106,896,519,804,000	760825.0,858468.0,776973.0,	1,134,245,778,544,630,000	1018721.0,837428.0,717252.0,	0.877605	0.997699	0.578165	0.932922	820645	847292	798755	857800	1.03247	1.07392	PHD finger protein 3 OS=Homo sapiens GN=PHF3 PE=1 SV=3
P31689	DNAJA1	109,977,431,065,732,000,000,000	1.0993746E7,1.0205048E7,1.0555699E7,	12,875,259,999,322,700,000,000	1.1563961E7,1.0749105E7,1.1787701E7,	0.840474	0.997699	0.121913	0.836055	1.08607e+07	11069043	10584831	1.13669e+07	1.01918	1.07389	DnaJ homolog subfamily A member 1 OS=Homo sapiens GN=DNAJA1 PE=1 SV=2
Q6DKK2	TTC19	269,380,127,352,113,000,000	2692818.0,2619134.0,2733629.0,	321,662,226,226,283,000,000	2889018.0,2820999.0,2929467.0,	0.83383	0.997699	0.0127796	0.573077	2752936	2.80287e+06	2.68186e+06	2879828	1.01814	1.07382	Tetratricopeptide repeat protein 19, mitochondrial OS=Homo sapiens GN=TTC19 PE=1 SV=4
Q96SU4	OSBPL9	282,344,929,110,983,000,000	2822418.0,2787557.0,2904033.0,	345,268,827,463,303,000,000	3101042.0,2954057.0,3087193.0,	0.842482	0.997699	0.0262705	0.605395	2.91358e+06	2.9689e+06	2.838e+06	3.04743e+06	1.01899	1.07379	Oxysterol-binding protein-related protein 9 OS=Homo sapiens GN=OSBPL9 PE=1 SV=2
Q96SU4-7	OSBPL9	282,344,929,110,983,000,000	2822418.0,2787557.0,2904033.0,	345,268,827,463,303,000,000	3101042.0,2954057.0,3087193.0,	0.842482	0.997699	0.0262705	0.605395	2.91358e+06	2.9689e+06	2.838e+06	3.04743e+06	1.01899	1.07379	Isoform 7 of Oxysterol-binding protein-related protein 9 OS=Homo sapiens GN=OSBPL9
Q9Y5G8-2	PCDHGA5	326,876,347,189,369,000	326757.0,332455.0,356190.0,	390,628,340,577,327,000	350844.0,366338.0,373148.0,	0.831457	0.997699	0.0951571	0.784891	347595	352827	338467	363443	1.01505	1.07379	Isoform 2 of Protocadherin gamma-A5 OS=Homo sapiens GN=PCDHGA5
Q9Y5G8	PCDHGA5	326,876,347,189,369,000	326757.0,332455.0,356190.0,	390,628,340,577,327,000	350844.0,366338.0,373148.0,	0.831457	0.997699	0.0951571	0.784891	347595	352827	338467	363443	1.01505	1.07379	Protocadherin gamma-A5 OS=Homo sapiens GN=PCDHGA5 PE=2 SV=1
Reverse_tr|F5H538|F5H538_HUMAN	MAP3K4	764,718,711,470,614	76443.0,83417.0,68214.0,	980,667,271,868,932	88078.0,78218.0,78593.0,	0.870082	0.997699	0.366739	0.893172	78066.3	79905.3	76024.7	81629.7	1.02356	1.07373	Mitogen-activated protein kinase kinase kinase 4 OS=Homo sapiens GN=MAP3K4 PE=1 SV=1
Reverse_sp|Q9Y6R4|M3K4_HUMAN	MAP3K4	764,718,711,470,614	76443.0,83417.0,68214.0,	980,667,271,868,932	88078.0,78218.0,78593.0,	0.870082	0.997699	0.366739	0.893172	78066.3	79905.3	76024.7	81629.7	1.02356	1.07373	Mitogen-activated protein kinase kinase kinase 4 OS=Homo sapiens GN=MAP3K4 PE=1 SV=2
Reverse_sp|Q9Y6R4-2|M3K4_HUMAN	MAP3K4	764,718,711,470,614	76443.0,83417.0,68214.0,	980,667,271,868,932	88078.0,78218.0,78593.0,	0.870082	0.997699	0.366739	0.893172	78066.3	79905.3	76024.7	81629.7	1.02356	1.07373	Isoform 2 of Mitogen-activated protein kinase kinase kinase 4 OS=Homo sapiens GN=MAP3K4
Reverse_tr|J3KNB8|J3KNB8_HUMAN	MAP3K4	764,718,711,470,614	76443.0,83417.0,68214.0,	980,667,271,868,932	88078.0,78218.0,78593.0,	0.870082	0.997699	0.366739	0.893172	78066.3	79905.3	76024.7	81629.7	1.02356	1.07373	Mitogen-activated protein kinase kinase kinase 4 OS=Homo sapiens GN=MAP3K4 PE=1 SV=1
Q9BRP8	PYM1	181,965,916,939,012,000,000	1818995.0,1622013.0,1782921.0,	197,953,817,260,792,000,000	1777926.0,1856635.0,1974395.0,	0.802703	0.997699	0.198125	0.871441	1786401	1.81243e+06	1.74131e+06	1869652	1.01457	1.0737	Partner of Y14 and mago OS=Homo sapiens GN=PYM1 PE=1 SV=1
Q9BRP8-2	PYM1	181,965,916,939,012,000,000	1818995.0,1622013.0,1782921.0,	197,953,817,260,792,000,000	1777926.0,1856635.0,1974395.0,	0.802703	0.997699	0.198125	0.871441	1786401	1.81243e+06	1.74131e+06	1869652	1.01457	1.0737	Isoform 2 of Partner of Y14 and mago OS=Homo sapiens GN=PYM1
P39748	FEN1	557,079,155,754,099,000,000,000	5.5687681E7,5.5099127E7,5.6691369E7,	661,151,895,403,598,000,000,000	5.9381627E7,5.8123241E7,6.2309545E7,	0.832608	0.997699	0.0657959	0.730676	57311510	5.8267e+07	55826059	5.99381e+07	1.01667	1.07366	Flap endonuclease 1 OS=Homo sapiens GN=FEN1 PE=1 SV=1
P14550	AKR1A1	126,506,031,316,723,000,000,000	1.2645997E7,1.2608442E7,1.2740619E7,	155,209,981,223,812,000,000,000	1.3940239E7,1.3163796E7,1.368685E7,	0.845733	0.997699	0.0515208	0.68513	1.30022e+07	1.32545e+07	1.2665e+07	1.3597e+07	1.0194	1.07358	Alcohol dehydrogenase [NADP(+)] OS=Homo sapiens GN=AKR1A1 PE=1 SV=3
Reverse_sp|Q96KR4-2|LMLN_HUMAN	LMLN	290,292,597,424,823	29018.0,24871.0,23979.0,	287,892,566,326,433	25856.0,27604.0,30137.0,	0.833753	0.997699	0.393706	0.899758	26608.7	26961.7	25956	27865.7	1.01327	1.07357	Isoform 2 of Leishmanolysin-like peptidase OS=Homo sapiens GN=LMLN
Reverse_sp|Q96KR4-3|LMLN_HUMAN	LMLN	290,292,597,424,823	29018.0,24871.0,23979.0,	287,892,566,326,433	25856.0,27604.0,30137.0,	0.833753	0.997699	0.393706	0.899758	26608.7	26961.7	25956	27865.7	1.01327	1.07357	Isoform 3 of Leishmanolysin-like peptidase OS=Homo sapiens GN=LMLN
Reverse_sp|Q96KR4|LMLN_HUMAN	LMLN	290,292,597,424,823	29018.0,24871.0,23979.0,	287,892,566,326,433	25856.0,27604.0,30137.0,	0.833753	0.997699	0.393706	0.899758	26608.7	26961.7	25956	27865.7	1.01327	1.07357	Leishmanolysin-like peptidase OS=Homo sapiens GN=LMLN PE=2 SV=2
Reverse_tr|F8WCE5|F8WCE5_HUMAN	LMLN	290,292,597,424,823	29018.0,24871.0,23979.0,	287,892,566,326,433	25856.0,27604.0,30137.0,	0.833753	0.997699	0.393706	0.899758	26608.7	26961.7	25956	27865.7	1.01327	1.07357	Leishmanolysin-like peptidase OS=Homo sapiens GN=LMLN PE=1 SV=1
Q9UJA3-2	MCM8	458,219,449,014,475,000,000	4580530.0,4693446.0,4930649.0,	580,611,444,435,675,000,000	5214786.0,4779678.0,5255115.0,	0.857761	0.997699	0.140819	0.856752	4862579	4952928	4734875	5083193	1.01858	1.07356	Isoform 2 of DNA helicase MCM8 OS=Homo sapiens GN=MCM8
Q9UJA3-3	MCM8	458,219,449,014,475,000,000	4580530.0,4693446.0,4930649.0,	580,611,444,435,675,000,000	5214786.0,4779678.0,5255115.0,	0.857761	0.997699	0.140819	0.856752	4862579	4952928	4734875	5083193	1.01858	1.07356	Isoform 3 of DNA helicase MCM8 OS=Homo sapiens GN=MCM8
Q9UJA3	MCM8	458,219,449,014,475,000,000	4580530.0,4693446.0,4930649.0,	580,611,444,435,675,000,000	5214786.0,4779678.0,5255115.0,	0.857761	0.997699	0.140819	0.856752	4862579	4952928	4734875	5083193	1.01858	1.07356	DNA helicase MCM8 OS=Homo sapiens GN=MCM8 PE=1 SV=2
Q9UJA3-4	MCM8	458,219,449,014,475,000,000	4580530.0,4693446.0,4930649.0,	580,611,444,435,675,000,000	5214786.0,4779678.0,5255115.0,	0.857761	0.997699	0.140819	0.856752	4862579	4952928	4734875	5083193	1.01858	1.07356	Isoform 4 of DNA helicase MCM8 OS=Homo sapiens GN=MCM8
Reverse_tr|K7EIJ8|K7EIJ8_HUMAN	KATNAL2	902,979,717,721	9025.0,7632.0,7458.0,	776,585,438,531	6974.0,9189.0,9726.0,	0.93881	0.997699	0.58495	0.933097	8240.33	8279.67	8038.33	8629.67	1.00477	1.07356	Katanin p60 ATPase-containing subunit A-like 2 (Fragment) OS=Homo sapiens GN=KATNAL2 PE=1 SV=1
Reverse_tr|K7EQ00|K7EQ00_HUMAN	KATNAL2	902,979,717,721	9025.0,7632.0,7458.0,	776,585,438,531	6974.0,9189.0,9726.0,	0.93881	0.997699	0.58495	0.933097	8240.33	8279.67	8038.33	8629.67	1.00477	1.07356	Katanin p60 ATPase-containing subunit A-like 2 OS=Homo sapiens GN=KATNAL2 PE=1 SV=1
Reverse_sp|Q8IYT4|KATL2_HUMAN	KATNAL2	902,979,717,721	9025.0,7632.0,7458.0,	776,585,438,531	6974.0,9189.0,9726.0,	0.93881	0.997699	0.58495	0.933097	8240.33	8279.67	8038.33	8629.67	1.00477	1.07356	Katanin p60 ATPase-containing subunit A-like 2 OS=Homo sapiens GN=KATNAL2 PE=2 SV=3
Reverse_sp|Q8IYT4-2|KATL2_HUMAN	KATNAL2	902,979,717,721	9025.0,7632.0,7458.0,	776,585,438,531	6974.0,9189.0,9726.0,	0.93881	0.997699	0.58495	0.933097	8240.33	8279.67	8038.33	8629.67	1.00477	1.07356	Isoform 2 of Katanin p60 ATPase-containing subunit A-like 2 OS=Homo sapiens GN=KATNAL2
Reverse_tr|K7EM02|K7EM02_HUMAN	KATNAL2	902,979,717,721	9025.0,7632.0,7458.0,	776,585,438,531	6974.0,9189.0,9726.0,	0.93881	0.997699	0.58495	0.933097	8240.33	8279.67	8038.33	8629.67	1.00477	1.07356	Katanin p60 ATPase-containing subunit A-like 2 (Fragment) OS=Homo sapiens GN=KATNAL2 PE=1 SV=1
Reverse_tr|K7EPQ6|K7EPQ6_HUMAN	KATNAL2	902,979,717,721	9025.0,7632.0,7458.0,	776,585,438,531	6974.0,9189.0,9726.0,	0.93881	0.997699	0.58495	0.933097	8240.33	8279.67	8038.33	8629.67	1.00477	1.07356	Katanin p60 ATPase-containing subunit A-like 2 (Fragment) OS=Homo sapiens GN=KATNAL2 PE=1 SV=1
P04899-3	GNAI2	965,010,998,916,090,000,000	9646592.0,9471829.0,9225979.0,	1,164,387,589,108,680,000,000	1.0457987E7,9584873.0,1.038657E7,	0.848965	0.997699	0.115893	0.829681	9697418	9.88817e+06	9.44813e+06	1.01431e+07	1.01967	1.07356	Isoform 3 of Guanine nucleotide-binding protein G(i) subunit alpha-2 OS=Homo sapiens GN=GNAI2
P04899-2	GNAI2	965,010,998,916,090,000,000	9646592.0,9471829.0,9225979.0,	1,164,387,589,108,680,000,000	1.0457987E7,9584873.0,1.038657E7,	0.848965	0.997699	0.115893	0.829681	9697418	9.88817e+06	9.44813e+06	1.01431e+07	1.01967	1.07356	Isoform 2 of Guanine nucleotide-binding protein G(i) subunit alpha-2 OS=Homo sapiens GN=GNAI2
P04899	GNAI2	965,010,998,916,090,000,000	9646592.0,9471829.0,9225979.0,	1,164,387,589,108,680,000,000	1.0457987E7,9584873.0,1.038657E7,	0.848965	0.997699	0.115893	0.829681	9697418	9.88817e+06	9.44813e+06	1.01431e+07	1.01967	1.07356	Guanine nucleotide-binding protein G(i) subunit alpha-2 OS=Homo sapiens GN=GNAI2 PE=1 SV=3
P04899-5	GNAI2	965,010,998,916,090,000,000	9646592.0,9471829.0,9225979.0,	1,164,387,589,108,680,000,000	1.0457987E7,9584873.0,1.038657E7,	0.848965	0.997699	0.115893	0.829681	9697418	9.88817e+06	9.44813e+06	1.01431e+07	1.01967	1.07356	Isoform 5 of Guanine nucleotide-binding protein G(i) subunit alpha-2 OS=Homo sapiens GN=GNAI2
P04899-6	GNAI2	965,010,998,916,090,000,000	9646592.0,9471829.0,9225979.0,	1,164,387,589,108,680,000,000	1.0457987E7,9584873.0,1.038657E7,	0.848965	0.997699	0.115893	0.829681	9697418	9.88817e+06	9.44813e+06	1.01431e+07	1.01967	1.07356	Isoform 6 of Guanine nucleotide-binding protein G(i) subunit alpha-2 OS=Homo sapiens GN=GNAI2
Reverse_sp|Q9Y232-3|CDYL1_HUMAN	CDYL	206,375,421,298,322,000,000	2063005.0,2039449.0,2092529.0,	252,717,218,879,852,000,000	2269790.0,2030792.0,2350037.0,	0.858415	0.997699	0.2523	0.877981	2.11991e+06	2158768	2.06499e+06	2216873	1.01833	1.07355	Isoform 3 of Chromodomain Y-like protein OS=Homo sapiens GN=CDYL
Reverse_sp|Q9Y232-4|CDYL1_HUMAN	CDYL	206,375,421,298,322,000,000	2063005.0,2039449.0,2092529.0,	252,717,218,879,852,000,000	2269790.0,2030792.0,2350037.0,	0.858415	0.997699	0.2523	0.877981	2.11991e+06	2158768	2.06499e+06	2216873	1.01833	1.07355	Isoform 4 of Chromodomain Y-like protein OS=Homo sapiens GN=CDYL
Reverse_sp|Q9Y232-2|CDYL1_HUMAN	CDYL	206,375,421,298,322,000,000	2063005.0,2039449.0,2092529.0,	252,717,218,879,852,000,000	2269790.0,2030792.0,2350037.0,	0.858415	0.997699	0.2523	0.877981	2.11991e+06	2158768	2.06499e+06	2216873	1.01833	1.07355	Isoform 2 of Chromodomain Y-like protein OS=Homo sapiens GN=CDYL
Reverse_sp|Q9Y232|CDYL1_HUMAN	CDYL	206,375,421,298,322,000,000	2063005.0,2039449.0,2092529.0,	252,717,218,879,852,000,000	2269790.0,2030792.0,2350037.0,	0.858415	0.997699	0.2523	0.877981	2.11991e+06	2158768	2.06499e+06	2216873	1.01833	1.07355	Chromodomain Y-like protein OS=Homo sapiens GN=CDYL PE=1 SV=2
Reverse_tr|C9JQG7|C9JQG7_HUMAN	CDYL	206,375,421,298,322,000,000	2063005.0,2039449.0,2092529.0,	252,717,218,879,852,000,000	2269790.0,2030792.0,2350037.0,	0.858415	0.997699	0.2523	0.877981	2.11991e+06	2158768	2.06499e+06	2216873	1.01833	1.07355	Chromodomain Y-like protein (Fragment) OS=Homo sapiens GN=CDYL PE=1 SV=1
Q9BX66-9	SORBS1	733,596,914,363,036	73332.0,66208.0,60893.0,	872,106,134,462,145	78328.0,65983.0,70854.0,	0.86297	0.997699	0.389006	0.899758	68512.7	70233	66811	71721.7	1.02511	1.0735	Isoform 9 of Sorbin and SH3 domain-containing protein 1 OS=Homo sapiens GN=SORBS1
Q9BX66-8	SORBS1	733,596,914,363,036	73332.0,66208.0,60893.0,	872,106,134,462,145	78328.0,65983.0,70854.0,	0.86297	0.997699	0.389006	0.899758	68512.7	70233	66811	71721.7	1.02511	1.0735	Isoform 8 of Sorbin and SH3 domain-containing protein 1 OS=Homo sapiens GN=SORBS1
Q9BX66-6	SORBS1	733,596,914,363,036	73332.0,66208.0,60893.0,	872,106,134,462,145	78328.0,65983.0,70854.0,	0.86297	0.997699	0.389006	0.899758	68512.7	70233	66811	71721.7	1.02511	1.0735	Isoform 6 of Sorbin and SH3 domain-containing protein 1 OS=Homo sapiens GN=SORBS1
Q9BX66-5	SORBS1	733,596,914,363,036	73332.0,66208.0,60893.0,	872,106,134,462,145	78328.0,65983.0,70854.0,	0.86297	0.997699	0.389006	0.899758	68512.7	70233	66811	71721.7	1.02511	1.0735	Isoform 5 of Sorbin and SH3 domain-containing protein 1 OS=Homo sapiens GN=SORBS1
Q9BX66-4	SORBS1	733,596,914,363,036	73332.0,66208.0,60893.0,	872,106,134,462,145	78328.0,65983.0,70854.0,	0.86297	0.997699	0.389006	0.899758	68512.7	70233	66811	71721.7	1.02511	1.0735	Isoform 4 of Sorbin and SH3 domain-containing protein 1 OS=Homo sapiens GN=SORBS1
Q9BX66-12	SORBS1	733,596,914,363,036	73332.0,66208.0,60893.0,	872,106,134,462,145	78328.0,65983.0,70854.0,	0.86297	0.997699	0.389006	0.899758	68512.7	70233	66811	71721.7	1.02511	1.0735	Isoform 12 of Sorbin and SH3 domain-containing protein 1 OS=Homo sapiens GN=SORBS1
Q9BX66-10	SORBS1	733,596,914,363,036	73332.0,66208.0,60893.0,	872,106,134,462,145	78328.0,65983.0,70854.0,	0.86297	0.997699	0.389006	0.899758	68512.7	70233	66811	71721.7	1.02511	1.0735	Isoform 10 of Sorbin and SH3 domain-containing protein 1 OS=Homo sapiens GN=SORBS1
A0A0U1RQI5	SORBS1	733,596,914,363,036	73332.0,66208.0,60893.0,	872,106,134,462,145	78328.0,65983.0,70854.0,	0.86297	0.997699	0.389006	0.899758	68512.7	70233	66811	71721.7	1.02511	1.0735	Sorbin and SH3 domain-containing protein 1 (Fragment) OS=Homo sapiens GN=SORBS1 PE=1 SV=1
Q96K31	C8orf76	179,272,056,315,252	17919.0,19689.0,14733.0,	219,741,679,316,130	19735.0,18062.0,18389.0,	0.880616	0.997699	0.476891	0.914393	17914	18299	17447	18728.7	1.02149	1.07346	Uncharacterized protein C8orf76 OS=Homo sapiens GN=C8orf76 PE=2 SV=1
Q96EF9	ZHX1-C8orf76	179,272,056,315,252	17919.0,19689.0,14733.0,	219,741,679,316,130	19735.0,18062.0,18389.0,	0.880616	0.997699	0.476891	0.914393	17914	18299	17447	18728.7	1.02149	1.07346	Zinc fingers and homeoboxes protein 1, isoform 2 OS=Homo sapiens GN=ZHX1-C8orf76 PE=2 SV=1
Reverse_sp|Q13555-7|KCC2G_HUMAN	CAMK2G	289,542,634,129,205	28943.0,25223.0,28212.0,	328,442,864,324,659	29498.0,30809.0,28115.0,	0.844519	0.997699	0.226615	0.875014	28166.7	28715.3	27459.3	29474	1.01948	1.07337	Isoform 7 of Calcium/calmodulin-dependent protein kinase type II subunit gamma OS=Homo sapiens GN=CAMK2G
Reverse_sp|Q13555-4|KCC2G_HUMAN	CAMK2G	289,542,634,129,205	28943.0,25223.0,28212.0,	328,442,864,324,659	29498.0,30809.0,28115.0,	0.844519	0.997699	0.226615	0.875014	28166.7	28715.3	27459.3	29474	1.01948	1.07337	Isoform 4 of Calcium/calmodulin-dependent protein kinase type II subunit gamma OS=Homo sapiens GN=CAMK2G
Reverse_sp|Q13555-3|KCC2G_HUMAN	CAMK2G	289,542,634,129,205	28943.0,25223.0,28212.0,	328,442,864,324,659	29498.0,30809.0,28115.0,	0.844519	0.997699	0.226615	0.875014	28166.7	28715.3	27459.3	29474	1.01948	1.07337	Isoform 3 of Calcium/calmodulin-dependent protein kinase type II subunit gamma OS=Homo sapiens GN=CAMK2G
Reverse_sp|Q13555-2|KCC2G_HUMAN	CAMK2G	289,542,634,129,205	28943.0,25223.0,28212.0,	328,442,864,324,659	29498.0,30809.0,28115.0,	0.844519	0.997699	0.226615	0.875014	28166.7	28715.3	27459.3	29474	1.01948	1.07337	Isoform 2 of Calcium/calmodulin-dependent protein kinase type II subunit gamma OS=Homo sapiens GN=CAMK2G
Reverse_sp|Q13555|KCC2G_HUMAN	CAMK2G	289,542,634,129,205	28943.0,25223.0,28212.0,	328,442,864,324,659	29498.0,30809.0,28115.0,	0.844519	0.997699	0.226615	0.875014	28166.7	28715.3	27459.3	29474	1.01948	1.07337	Calcium/calmodulin-dependent protein kinase type II subunit gamma OS=Homo sapiens GN=CAMK2G PE=1 SV=3
Reverse_tr|A0A0A0MT11|A0A0A0MT11_HUMAN	CAMK2G	289,542,634,129,205	28943.0,25223.0,28212.0,	328,442,864,324,659	29498.0,30809.0,28115.0,	0.844519	0.997699	0.226615	0.875014	28166.7	28715.3	27459.3	29474	1.01948	1.07337	Calcium/calmodulin-dependent protein kinase type II subunit gamma OS=Homo sapiens GN=CAMK2G PE=1 SV=1
Reverse_sp|Q13555-9|KCC2G_HUMAN	CAMK2G	289,542,634,129,205	28943.0,25223.0,28212.0,	328,442,864,324,659	29498.0,30809.0,28115.0,	0.844519	0.997699	0.226615	0.875014	28166.7	28715.3	27459.3	29474	1.01948	1.07337	Isoform 9 of Calcium/calmodulin-dependent protein kinase type II subunit gamma OS=Homo sapiens GN=CAMK2G
Reverse_sp|Q13555-8|KCC2G_HUMAN	CAMK2G	289,542,634,129,205	28943.0,25223.0,28212.0,	328,442,864,324,659	29498.0,30809.0,28115.0,	0.844519	0.997699	0.226615	0.875014	28166.7	28715.3	27459.3	29474	1.01948	1.07337	Isoform 8 of Calcium/calmodulin-dependent protein kinase type II subunit gamma OS=Homo sapiens GN=CAMK2G
Reverse_sp|Q13555-10|KCC2G_HUMAN	CAMK2G	289,542,634,129,205	28943.0,25223.0,28212.0,	328,442,864,324,659	29498.0,30809.0,28115.0,	0.844519	0.997699	0.226615	0.875014	28166.7	28715.3	27459.3	29474	1.01948	1.07337	Isoform 10 of Calcium/calmodulin-dependent protein kinase type II subunit gamma OS=Homo sapiens GN=CAMK2G
Reverse_tr|H0Y6G2|H0Y6G2_HUMAN	CAMK2G	289,542,634,129,205	28943.0,25223.0,28212.0,	328,442,864,324,659	29498.0,30809.0,28115.0,	0.844519	0.997699	0.226615	0.875014	28166.7	28715.3	27459.3	29474	1.01948	1.07337	Calcium/calmodulin-dependent protein kinase type II subunit gamma (Fragment) OS=Homo sapiens GN=CAMK2G PE=1 SV=1
Reverse_tr|Q8WU40|Q8WU40_HUMAN	CAMK2G	289,542,634,129,205	28943.0,25223.0,28212.0,	328,442,864,324,659	29498.0,30809.0,28115.0,	0.844519	0.997699	0.226615	0.875014	28166.7	28715.3	27459.3	29474	1.01948	1.07337	CAMK2G protein (Fragment) OS=Homo sapiens GN=CAMK2G PE=1 SV=2
O60563	CCNT1	154,161,415,710,872,000,000	1541051.0,1504412.0,1616027.0,	185,948,915,139,741,000,000	1670105.0,1628487.0,1704597.0,	0.84203	0.997699	0.0528763	0.692023	1.59519e+06	1.62284e+06	1553830	1.66773e+06	1.01733	1.0733	Cyclin-T1 OS=Homo sapiens GN=CCNT1 PE=1 SV=1
P40763	STAT3	108,727,521,096,198,000,000,000	1.0868793E7,1.0496781E7,1.0786874E7,	125,703,351,054,524,000,000,000	1.1290088E7,1.1342865E7,1.1876063E7,	0.824192	0.997699	0.0318091	0.620672	1.10004e+07	11177239	1.07175e+07	1.1503e+07	1.01608	1.07329	Signal transducer and activator of transcription 3 OS=Homo sapiens GN=STAT3 PE=1 SV=2
Q5H9R7-6	PPP6R3	806,336,082,944,979,000,000	8060417.0,7942495.0,8533809.0,	991,014,979,890,248,000,000	8900831.0,8593301.0,8839537.0,	0.847849	0.997699	0.0602553	0.720296	8397291	8550692	8178907	8.77789e+06	1.01827	1.07324	Isoform 6 of Serine/threonine-protein phosphatase 6 regulatory subunit 3 OS=Homo sapiens GN=PPP6R3
Q5H9R7-5	PPP6R3	806,336,082,944,979,000,000	8060417.0,7942495.0,8533809.0,	991,014,979,890,248,000,000	8900831.0,8593301.0,8839537.0,	0.847849	0.997699	0.0602553	0.720296	8397291	8550692	8178907	8.77789e+06	1.01827	1.07324	Isoform 5 of Serine/threonine-protein phosphatase 6 regulatory subunit 3 OS=Homo sapiens GN=PPP6R3
Q5H9R7-4	PPP6R3	806,336,082,944,979,000,000	8060417.0,7942495.0,8533809.0,	991,014,979,890,248,000,000	8900831.0,8593301.0,8839537.0,	0.847849	0.997699	0.0602553	0.720296	8397291	8550692	8178907	8.77789e+06	1.01827	1.07324	Isoform 4 of Serine/threonine-protein phosphatase 6 regulatory subunit 3 OS=Homo sapiens GN=PPP6R3
Q5H9R7-2	PPP6R3	806,336,082,944,979,000,000	8060417.0,7942495.0,8533809.0,	991,014,979,890,248,000,000	8900831.0,8593301.0,8839537.0,	0.847849	0.997699	0.0602553	0.720296	8397291	8550692	8178907	8.77789e+06	1.01827	1.07324	Isoform 2 of Serine/threonine-protein phosphatase 6 regulatory subunit 3 OS=Homo sapiens GN=PPP6R3
E9PKF6	PPP6R3	806,336,082,944,979,000,000	8060417.0,7942495.0,8533809.0,	991,014,979,890,248,000,000	8900831.0,8593301.0,8839537.0,	0.847849	0.997699	0.0602553	0.720296	8397291	8550692	8178907	8.77789e+06	1.01827	1.07324	Serine/threonine-protein phosphatase 6 regulatory subunit 3 OS=Homo sapiens GN=PPP6R3 PE=1 SV=1
Q5H9R7	PPP6R3	806,336,082,944,979,000,000	8060417.0,7942495.0,8533809.0,	991,014,979,890,248,000,000	8900831.0,8593301.0,8839537.0,	0.847849	0.997699	0.0602553	0.720296	8397291	8550692	8178907	8.77789e+06	1.01827	1.07324	Serine/threonine-protein phosphatase 6 regulatory subunit 3 OS=Homo sapiens GN=PPP6R3 PE=1 SV=2
Reverse_sp|Q02846|GUC2D_HUMAN	GUCY2D	192,912,228,521,913	19284.0,21339.0,21168.0,	223,892,320,718,634	20108.0,24962.0,21245.0,	0.892099	0.997699	0.422253	0.899758	21163	21410	20597	22105	1.01167	1.07321	Retinal guanylyl cyclase 1 OS=Homo sapiens GN=GUCY2D PE=1 SV=2
Q9NZR1	TMOD2	131,649,741,345,029,000,000,000	1.3160195E7,1.2879507E7,1.3738798E7,	161,834,471,421,268,000,000,000	1.4535232E7,1.528773E7,1.2861183E7,	0.86429	0.997699	0.308681	0.886595	1.36125e+07	13892096	13259500	1.4228e+07	1.02054	1.07305	Tropomodulin-2 OS=Homo sapiens GN=TMOD2 PE=1 SV=1
Q12798	CETN1	173,914,173,858,184,000	173849.0,166479.0,177883.0,	210,839,160,526,170,000	189365.0,172667.0,193939.0,	0.857448	0.997699	0.182203	0.863761	177304	180488	172737	185324	1.01796	1.07287	Centrin-1 OS=Homo sapiens GN=CETN1 PE=1 SV=1
Q96NB3	ZNF830	153,191,154,160,162,000	153134.0,147617.0,156174.0,	180,038,148,348,148,000	161701.0,159568.0,168933.0,	0.837445	0.997699	0.0434822	0.670588	156340	158851	152308	163401	1.01606	1.07283	Zinc finger protein 830 OS=Homo sapiens GN=ZNF830 PE=1 SV=2
Q9Y2H2	INPP5F	152,146,131,083,164,000	152090.0,125520.0,158362.0,	8,333,031,036,351,760	74842.0,333838.0,59013.0,	0.995071	0.999079	0.916655	0.987614	149054	148484	145324	155898	0.996176	1.07276	Phosphatidylinositide phosphatase SAC2 OS=Homo sapiens GN=INPP5F PE=1 SV=3
Q9Y2H2-4	INPP5F	152,146,131,083,164,000	152090.0,125520.0,158362.0,	8,333,031,036,351,760	74842.0,333838.0,59013.0,	0.995071	0.999079	0.916655	0.987614	149054	148484	145324	155898	0.996176	1.07276	Isoform 4 of Phosphatidylinositide phosphatase SAC2 OS=Homo sapiens GN=INPP5F
Q9UBT6	POLK	351,592,827,535,533,000,000	3514652.0,2636701.0,2815272.0,	340,364,530,058,283,000,000	3056998.0,3233188.0,3328756.0,	0.870568	0.997699	0.507223	0.922821	3.06126e+06	3109675	2988875	3206314	1.01581	1.07275	DNA polymerase kappa OS=Homo sapiens GN=POLK PE=1 SV=1
D6R9M8	POLK	351,592,827,535,533,000,000	3514652.0,2636701.0,2815272.0,	340,364,530,058,283,000,000	3056998.0,3233188.0,3328756.0,	0.870568	0.997699	0.507223	0.922821	3.06126e+06	3109675	2988875	3206314	1.01581	1.07275	DNA polymerase kappa OS=Homo sapiens GN=POLK PE=1 SV=1
Q9UBT6-5	POLK	351,592,827,535,533,000,000	3514652.0,2636701.0,2815272.0,	340,364,530,058,283,000,000	3056998.0,3233188.0,3328756.0,	0.870568	0.997699	0.507223	0.922821	3.06126e+06	3109675	2988875	3206314	1.01581	1.07275	Isoform 5 of DNA polymerase kappa OS=Homo sapiens GN=POLK
Q9UBT6-2	POLK	351,592,827,535,533,000,000	3514652.0,2636701.0,2815272.0,	340,364,530,058,283,000,000	3056998.0,3233188.0,3328756.0,	0.870568	0.997699	0.507223	0.922821	3.06126e+06	3109675	2988875	3206314	1.01581	1.07275	Isoform 2 of DNA polymerase kappa OS=Homo sapiens GN=POLK
Q9UBT6-6	POLK	351,592,827,535,533,000,000	3514652.0,2636701.0,2815272.0,	340,364,530,058,283,000,000	3056998.0,3233188.0,3328756.0,	0.870568	0.997699	0.507223	0.922821	3.06126e+06	3109675	2988875	3206314	1.01581	1.07275	Isoform 6 of DNA polymerase kappa OS=Homo sapiens GN=POLK
Q99518	FMO2	861,456,400,875,103	86113.0,61291.0,72550.0,	619,218,017,882,529	55614.0,86242.0,94096.0,	0.982796	0.997987	0.721914	0.957956	75085.3	74876	73318	78650.7	0.997212	1.07273	Dimethylaniline monooxygenase [N-oxide-forming] 2 OS=Homo sapiens GN=FMO2 PE=1 SV=4
A4D2P6	GRID2IP	872,276,897,876,977,000	871959.0,859773.0,943787.0,	1,016,285,929,311,840,000	912780.0,999604.0,957533.0,	0.84368	0.997699	0.148671	0.856752	915713	928473	891840	956639	1.01393	1.07266	Delphilin OS=Homo sapiens GN=GRID2IP PE=3 SV=2
Reverse_sp|P0CW27|CC166_HUMAN	CCDC166	117,953,710,875,261,000,000	1179109.0,1041375.0,1104384.0,	125,863,710,696,831,000,000	1130450.0,1150593.0,1285130.0,	0.824416	0.997699	0.271843	0.879862	1.13677e+06	1151823	1.10829e+06	1.18872e+06	1.01325	1.07258	Coiled-coil domain-containing protein 166 OS=Homo sapiens GN=CCDC166 PE=4 SV=1
F8VRZ4	TUBA1A	145,296,806,149,690,000,000,000,000	1.45244037E8,1.43337863E8,1.48563337E8,	173,548,010,142,310,000,000,000,000	1.55872859E8,1.53073939E8,1.59908524E8,	0.843726	0.997699	0.0153731	0.573077	1.49592e+08	152036219	145715079	1.56285e+08	1.01634	1.07254	Tubulin alpha-1A chain (Fragment) OS=Homo sapiens GN=TUBA1A PE=3 SV=1
H3BRS1	NFATC3	321,045,333,053,369,000	320925.0,318916.0,356333.0,	394,507,318,276,326,000	354325.0,342347.0,371753.0,	0.862089	0.997699	0.188278	0.868161	340990	346280	332058	356142	1.01551	1.07253	Nuclear factor of-activated T-cells, cytoplasmic 3 (Fragment) OS=Homo sapiens GN=NFATC3 PE=1 SV=1
Q12968	NFATC3	321,045,333,053,369,000	320925.0,318916.0,356333.0,	394,507,318,276,326,000	354325.0,342347.0,371753.0,	0.862089	0.997699	0.188278	0.868161	340990	346280	332058	356142	1.01551	1.07253	Nuclear factor of activated T-cells, cytoplasmic 3 OS=Homo sapiens GN=NFATC3 PE=1 SV=1
Q6PCE3	PGM2L1	122,488,613,870,541,000,000	1224439.0,1328189.0,1229128.0,	138,646,213,003,661,000,000	1245254.0,1398723.0,1411489.0,	0.844753	0.997699	0.234794	0.877088	1.29477e+06	1308268	1.26059e+06	1351822	1.01043	1.07238	Glucose 1,6-bisphosphate synthase OS=Homo sapiens GN=PGM2L1 PE=1 SV=3
Q9NSK0-3	KLC4	211,899,724,642,042,000,000	2118220.0,2359622.0,2173578.0,	270,666,221,173,922,000,000	2430994.0,2277543.0,2424091.0,	0.870366	0.997699	0.153442	0.856752	2.27775e+06	2316719	2217140	2.37754e+06	1.01711	1.07235	Isoform 3 of Kinesin light chain 4 OS=Homo sapiens GN=KLC4
Q9NSK0	KLC4	211,899,724,642,042,000,000	2118220.0,2359622.0,2173578.0,	270,666,221,173,922,000,000	2430994.0,2277543.0,2424091.0,	0.870366	0.997699	0.153442	0.856752	2.27775e+06	2316719	2217140	2.37754e+06	1.01711	1.07235	Kinesin light chain 4 OS=Homo sapiens GN=KLC4 PE=1 SV=3
Q92806	KCNJ9	572,411,456,962,415,000	572203.0,437570.0,400682.0,	577,144,512,451,388,000	518364.0,551212.0,442919.0,	0.884121	0.997699	0.613577	0.938647	481383	492689	470152	504165	1.02349	1.07235	G protein-activated inward rectifier potassium channel 3 OS=Homo sapiens GN=KCNJ9 PE=2 SV=2
P40937	RFC5	115,094,981,194,907,000,000,000	1.1505309E7,1.1441979E7,1.1598469E7,	141,926,881,091,321,000,000,000	1.2747214E7,1.1738673E7,1.2558747E7,	0.858674	0.997699	0.111867	0.822786	1.18217e+07	1.20403e+07	1.15153e+07	1.23482e+07	1.01849	1.07234	Replication factor C subunit 5 OS=Homo sapiens GN=RFC5 PE=1 SV=1
Q9H2S1	KCNN2	11,733,111,119,398,700	117288.0,106474.0,95387.0,	9,848,414,651,584,330	88453.0,157597.0,96145.0,	0.974844	0.997699	0.763876	0.969958	109089	109775	106383	114065	1.00629	1.07221	Small conductance calcium-activated potassium channel protein 2 OS=Homo sapiens GN=KCNN2 PE=1 SV=2
A0A0J9YW81	KCNN2	11,733,111,119,398,700	117288.0,106474.0,95387.0,	9,848,414,651,584,330	88453.0,157597.0,96145.0,	0.974844	0.997699	0.763876	0.969958	109089	109775	106383	114065	1.00629	1.07221	Small conductance calcium-activated potassium channel protein 2 OS=Homo sapiens GN=KCNN2 PE=1 SV=1
Reverse_tr|Q8IYG9|Q8IYG9_HUMAN	DPP6	813,877,997,873	8135.0,7468.0,7605.0,	940,277,937,067	8444.0,8382.0,8057.0,	0.848264	0.997699	0.0925192	0.778811	7936.67	8087.33	7736	8294.33	1.01898	1.07217	DPP6 protein OS=Homo sapiens GN=DPP6 PE=1 SV=1
Reverse_sp|P0CG32|ZCC18_HUMAN	ZCCHC18	636,516,987,665,489	63627.0,66910.0,63263.0,	776,227,197,053,202	69716.0,77413.0,60658.0,	0.882233	0.997699	0.439079	0.905129	66338.7	67598	64600	69262.3	1.01898	1.07217	Zinc finger CCHC domain-containing protein 18 OS=Homo sapiens GN=ZCCHC18 PE=3 SV=1
Q9NY27	PPP4R2	10,541,119,942,601,100,000	1053723.0,952060.0,1026446.0,	109,756,910,103,671,000,000	985779.0,1086783.0,1178482.0,	0.778171	0.997699	0.33105	0.890659	1.03698e+06	1.04718e+06	1010743	1.08368e+06	1.00984	1.07216	Serine/threonine-protein phosphatase 4 regulatory subunit 2 OS=Homo sapiens GN=PPP4R2 PE=1 SV=3
O95235	KIF20A	594,065,594,997,608,000	593847.0,569745.0,587144.0,	694,814,570,530,561,000	624046.0,613682.0,639328.0,	0.842826	0.997699	0.0152723	0.573077	598955	608694	583579	625685	1.01626	1.07215	Kinesin-like protein KIF20A OS=Homo sapiens GN=KIF20A PE=1 SV=1
O95235-2	KIF20A	594,065,594,997,608,000	593847.0,569745.0,587144.0,	694,814,570,530,561,000	624046.0,613682.0,639328.0,	0.842826	0.997699	0.0152723	0.573077	598955	608694	583579	625685	1.01626	1.07215	Isoform 2 of Kinesin-like protein KIF20A OS=Homo sapiens GN=KIF20A
O43172-2	PRPF4	110,885,371,026,841,000,000,000	1.1084498E7,9832640.0,1.0642032E7,	12,762,143,979,194,300,000,000	1.1462358E7,1.0532589E7,1.184069E7,	0.857825	0.997699	0.228737	0.875014	10791118	1.09797e+07	1.05197e+07	1.12785e+07	1.01748	1.07213	Isoform 2 of U4/U6 small nuclear ribonucleoprotein Prp4 OS=Homo sapiens GN=PRPF4
Q9UIL1-3	SCOC	195,428,171,668,193,000	195356.0,164381.0,186644.0,	227,828,167,344,176,000	204623.0,180000.0,201161.0,	0.866167	0.997699	0.337447	0.890659	186769	190535	182127	195261	1.02016	1.07212	Isoform 3 of Short coiled-coil protein OS=Homo sapiens GN=SCOC
O75943-2	RAD17	181,157,183,629,196,000	181089.0,175834.0,188896.0,	207,855,180,047,180,000	186684.0,193663.0,204792.0,	0.832323	0.997699	0.120886	0.83592	186777	189174	181940	195046	1.01283	1.07204	Isoform 2 of Cell cycle checkpoint protein RAD17 OS=Homo sapiens GN=RAD17
O75943	RAD17	181,157,183,629,196,000	181089.0,175834.0,188896.0,	207,855,180,047,180,000	186684.0,193663.0,204792.0,	0.832323	0.997699	0.120886	0.83592	186777	189174	181940	195046	1.01283	1.07204	Cell cycle checkpoint protein RAD17 OS=Homo sapiens GN=RAD17 PE=1 SV=2
A0A0G2JPT5	RAD17	181,157,183,629,196,000	181089.0,175834.0,188896.0,	207,855,180,047,180,000	186684.0,193663.0,204792.0,	0.832323	0.997699	0.120886	0.83592	186777	189174	181940	195046	1.01283	1.07204	Cell cycle checkpoint protein RAD17 OS=Homo sapiens GN=RAD17 PE=1 SV=1
J3KR58	SEPHS2	363,922,346,245,358,000	363789.0,331550.0,345398.0,	418,486,322,808,344,000	375864.0,347224.0,392613.0,	0.856894	0.997699	0.205939	0.87375	355906	361882	346912	371900	1.01679	1.07203	Selenide, water dikinase 2 OS=Homo sapiens GN=SEPHS2 PE=1 SV=2
Q99611	SEPHS2	363,922,346,245,358,000	363789.0,331550.0,345398.0,	418,486,322,808,344,000	375864.0,347224.0,392613.0,	0.856894	0.997699	0.205939	0.87375	355906	361882	346912	371900	1.01679	1.07203	Selenide, water dikinase 2 OS=Homo sapiens GN=SEPHS2 PE=1 SV=3
Q86W92-4	PPFIBP1	252,397,222,891,243,000	252304.0,213430.0,235017.0,	240,780,231,279,251,000	216256.0,248771.0,286154.0,	0.894366	0.997699	0.517644	0.924273	239525	241012	233584	250394	1.00621	1.07197	Isoform 4 of Liprin-beta-1 OS=Homo sapiens GN=PPFIBP1
Q86W92-2	PPFIBP1	252,397,222,891,243,000	252304.0,213430.0,235017.0,	240,780,231,279,251,000	216256.0,248771.0,286154.0,	0.894366	0.997699	0.517644	0.924273	239525	241012	233584	250394	1.00621	1.07197	Isoform 2 of Liprin-beta-1 OS=Homo sapiens GN=PPFIBP1
Q86W92	PPFIBP1	252,397,222,891,243,000	252304.0,213430.0,235017.0,	240,780,231,279,251,000	216256.0,248771.0,286154.0,	0.894366	0.997699	0.517644	0.924273	239525	241012	233584	250394	1.00621	1.07197	Liprin-beta-1 OS=Homo sapiens GN=PPFIBP1 PE=1 SV=2
Q9Y6I3	EPN1	198,050,420,553,232,000,000	1979780.0,1968095.0,2038067.0,	238,278,618,865,602,000,000	2140104.0,2029255.0,2247316.0,	0.858004	0.997699	0.139212	0.856752	2.04853e+06	2.08013e+06	1995314	2.13889e+06	1.01543	1.07196	Epsin-1 OS=Homo sapiens GN=EPN1 PE=1 SV=2
P45983-4	MAPK8	186,727,418,850,692,000,000	1866593.0,1805071.0,1809043.0,	232,958,316,567,902,000,000	2092322.0,1782107.0,2000045.0,	0.871383	0.997699	0.287829	0.883287	1.87501e+06	1.91352e+06	1.8269e+06	1958158	1.02054	1.07185	Isoform 4 of Mitogen-activated protein kinase 8 OS=Homo sapiens GN=MAPK8
P45983-3	MAPK8	186,727,418,850,692,000,000	1866593.0,1805071.0,1809043.0,	232,958,316,567,902,000,000	2092322.0,1782107.0,2000045.0,	0.871383	0.997699	0.287829	0.883287	1.87501e+06	1.91352e+06	1.8269e+06	1958158	1.02054	1.07185	Isoform 3 of Mitogen-activated protein kinase 8 OS=Homo sapiens GN=MAPK8
P45983-2	MAPK8	186,727,418,850,692,000,000	1866593.0,1805071.0,1809043.0,	232,958,316,567,902,000,000	2092322.0,1782107.0,2000045.0,	0.871383	0.997699	0.287829	0.883287	1.87501e+06	1.91352e+06	1.8269e+06	1958158	1.02054	1.07185	Isoform 1 of Mitogen-activated protein kinase 8 OS=Homo sapiens GN=MAPK8
P45983	MAPK8	186,727,418,850,692,000,000	1866593.0,1805071.0,1809043.0,	232,958,316,567,902,000,000	2092322.0,1782107.0,2000045.0,	0.871383	0.997699	0.287829	0.883287	1.87501e+06	1.91352e+06	1.8269e+06	1958158	1.02054	1.07185	Mitogen-activated protein kinase 8 OS=Homo sapiens GN=MAPK8 PE=1 SV=2
Reverse_sp|Q9ULV0-2|MYO5B_HUMAN	MYO5B	136,062,201,381,409,000,000,000	1.3601283E7,1.3227871E7,1.4935563E7,	166,519,511,275,379,000,000,000	1.4956023E7,1.3718488E7,1.6089966E7,	0.879331	0.997699	0.313422	0.888339	1.42938e+07	14505921	1.39216e+07	1.49215e+07	1.01484	1.07183	Isoform 2 of Unconventional myosin-Vb OS=Homo sapiens GN=MYO5B
Reverse_tr|A0A0A0MR36|A0A0A0MR36_HUMAN	MYO5B	136,062,201,381,409,000,000,000	1.3601283E7,1.3227871E7,1.4935563E7,	166,519,511,275,379,000,000,000	1.4956023E7,1.3718488E7,1.6089966E7,	0.879331	0.997699	0.313422	0.888339	1.42938e+07	14505921	1.39216e+07	1.49215e+07	1.01484	1.07183	Unconventional myosin-Vb (Fragment) OS=Homo sapiens GN=MYO5B PE=1 SV=1
Reverse_sp|Q9ULV0|MYO5B_HUMAN	MYO5B	136,062,201,381,409,000,000,000	1.3601283E7,1.3227871E7,1.4935563E7,	166,519,511,275,379,000,000,000	1.4956023E7,1.3718488E7,1.6089966E7,	0.879331	0.997699	0.313422	0.888339	1.42938e+07	14505921	1.39216e+07	1.49215e+07	1.01484	1.07183	Unconventional myosin-Vb OS=Homo sapiens GN=MYO5B PE=1 SV=3
Reverse_sp|Q9HCS4|TF7L1_HUMAN	TCF7L1	274,430,253,380,274,000	274330.0,242627.0,264587.0,	305,102,257,404,252,000	274028.0,276874.0,286760.0,	0.838978	0.997699	0.173917	0.861928	267235	271338	260515	279221	1.01535	1.0718	Transcription factor 7-like 1 OS=Homo sapiens GN=TCF7L1 PE=2 SV=1
E9PR86	LDLRAD3	274,430,253,380,274,000	274330.0,242627.0,264587.0,	305,102,257,404,252,000	274028.0,276874.0,286760.0,	0.838978	0.997699	0.173917	0.861928	267235	271338	260515	279221	1.01535	1.0718	Low-density lipoprotein receptor class A domain-containing protein 3 OS=Homo sapiens GN=LDLRAD3 PE=1 SV=1
Reverse_sp|Q8WYK1|CNTP5_HUMAN	CNTNAP5	299,434,131,837,043,000,000	2993254.0,3048598.0,3084375.0,	346,072,331,732,893,000,000	3108263.0,3413315.0,3259453.0,	0.843011	0.997699	0.121609	0.83592	3123640	3.16426e+06	3.04208e+06	3.26034e+06	1.013	1.07175	Contactin-associated protein-like 5 OS=Homo sapiens GN=CNTNAP5 PE=2 SV=1
P35219	CA8	154,611,917,135,882,000,000	1545553.0,1640864.0,1623984.0,	196,566,515,466,172,000,000	1765464.0,1663596.0,1726479.0,	0.86701	0.997699	0.0510786	0.683763	1646942	1.67551e+06	1603467	1718513	1.01735	1.07175	Carbonic anhydrase-related protein OS=Homo sapiens GN=CA8 PE=1 SV=3
Reverse_tr|A0A087X054|A0A087X054_HUMAN	HYOU1	148,742,913,868,002,000,000	1486889.0,1327949.0,1512367.0,	171,520,313,484,311,000,000	1540517.0,1450426.0,1646502.0,	0.864547	0.997699	0.270148	0.879219	1.47993e+06	1502577	1.4424e+06	1545815	1.0153	1.0717	Hypoxia up-regulated protein 1 OS=Homo sapiens GN=HYOU1 PE=1 SV=1
Reverse_sp|Q9Y4L1|HYOU1_HUMAN	HYOU1	148,742,913,868,002,000,000	1486889.0,1327949.0,1512367.0,	171,520,313,484,311,000,000	1540517.0,1450426.0,1646502.0,	0.864547	0.997699	0.270148	0.879219	1.47993e+06	1502577	1.4424e+06	1545815	1.0153	1.0717	Hypoxia up-regulated protein 1 OS=Homo sapiens GN=HYOU1 PE=1 SV=1
A0A0D9SG71	UBE2A	175,426,519,085,322,000,000	1753625.0,1827537.0,1932248.0,	214,518,918,564,542,000,000	1926708.0,1996873.0,1984442.0,	0.861788	0.997699	0.111522	0.820746	1887673	1.91405e+06	1.8378e+06	1969341	1.01397	1.07157	Ubiquitin-conjugating enzyme E2 A OS=Homo sapiens GN=UBE2A PE=1 SV=1
P49459	UBE2A	175,426,519,085,322,000,000	1753625.0,1827537.0,1932248.0,	214,518,918,564,542,000,000	1926708.0,1996873.0,1984442.0,	0.861788	0.997699	0.111522	0.820746	1887673	1.91405e+06	1.8378e+06	1969341	1.01397	1.07157	Ubiquitin-conjugating enzyme E2 A OS=Homo sapiens GN=UBE2A PE=1 SV=2
Q9NR45	NANS	218,579,742,143,624,000,000,000	2.1850022E7,2.0526539E7,2.1662391E7,	241,884,152,136,502,000,000,000	2.172491E7,2.2981046E7,2.3915437E7,	0.818406	0.997699	0.125347	0.844122	2.19062e+07	2.21763e+07	2.13463e+07	2.28738e+07	1.01233	1.07156	Sialic acid synthase OS=Homo sapiens GN=NANS PE=1 SV=2
Q53LP3	SOWAHC	110,141,102,817,116,000	110101.0,98453.0,111618.0,	12,230,911,130,599,500	109852.0,119724.0,113493.0,	0.849572	0.997699	0.214439	0.87375	109501	111052	106724	114356	1.01416	1.07151	Ankyrin repeat domain-containing protein SOWAHC OS=Homo sapiens GN=SOWAHC PE=1 SV=1
Reverse_sp|Q9BTF0-2|THUM2_HUMAN	THUMPD2	374,877,442,007,440,000	374740.0,423249.0,425142.0,	526,047,414,943,344,000	472471.0,446329.0,391767.0,	0.884107	0.997699	0.377231	0.895956	418994	428199	407710	436856	1.02197	1.07149	Isoform 2 of THUMP domain-containing protein 2 OS=Homo sapiens GN=THUMPD2
P00374	DHFR	355,703,235,463,764,000,000	3555737.0,3395875.0,3554206.0,	415,622,434,258,133,000,000	3732925.0,3684935.0,3838732.0,	0.848581	0.997699	0.0240147	0.599122	3594216	3.64963e+06	3.50194e+06	3.7522e+06	1.01542	1.07146	Dihydrofolate reductase OS=Homo sapiens GN=DHFR PE=1 SV=2
Q8N8J7	C4orf32	221,692,645,326,109	22160.0,25330.0,25221.0,	283,942,477,122,591	25502.0,26644.0,25757.0,	0.883359	0.997699	0.232341	0.875744	24910.3	25252	24237	25967.7	1.01372	1.07141	Uncharacterized protein C4orf32 OS=Homo sapiens GN=C4orf32 PE=2 SV=2
Q96FW1	OTUB1	224,204,232,194,683,000,000,000	2.241227E7,2.1015473E7,2.1653516E7,	264,323,142,085,635,000,000,000	2.3740287E7,2.2433916E7,2.3550591E7,	0.857098	0.997699	0.054199	0.697388	2.22608e+07	2.26481e+07	21693753	23241598	1.0174	1.07135	Ubiquitin thioesterase OTUB1 OS=Homo sapiens GN=OTUB1 PE=1 SV=2
J3KR44	OTUB1	224,204,232,194,683,000,000,000	2.241227E7,2.1015473E7,2.1653516E7,	264,323,142,085,635,000,000,000	2.3740287E7,2.2433916E7,2.3550591E7,	0.857098	0.997699	0.054199	0.697388	2.22608e+07	2.26481e+07	21693753	23241598	1.0174	1.07135	Ubiquitin thioesterase OTUB1 OS=Homo sapiens GN=OTUB1 PE=1 SV=2
Q9BVM2	DPCD	647,976,275,557,897	64773.0,60091.0,55929.0,	721,806,038,956,050	64828.0,64956.0,63905.0,	0.854295	0.997699	0.233057	0.876264	61816.3	62873	60264.3	64563	1.01709	1.07133	Protein DPCD OS=Homo sapiens GN=DPCD PE=1 SV=2
Reverse_sp|P83111|LACTB_HUMAN	LACTB	119,567,612,454,181,000,000	1195241.0,1192566.0,1179939.0,	136,547,311,780,901,000,000	1226404.0,1267200.0,1328549.0,	0.835976	0.997699	0.100323	0.797042	1220847	1.23626e+06	1.18925e+06	1274051	1.01263	1.07131	Serine beta-lactamase-like protein LACTB, mitochondrial OS=Homo sapiens GN=LACTB PE=1 SV=2
Reverse_sp|P83111-2|LACTB_HUMAN	LACTB	119,567,612,454,181,000,000	1195241.0,1192566.0,1179939.0,	136,547,311,780,901,000,000	1226404.0,1267200.0,1328549.0,	0.835976	0.997699	0.100323	0.797042	1220847	1.23626e+06	1.18925e+06	1274051	1.01263	1.07131	Isoform 2 of Serine beta-lactamase-like protein LACTB, mitochondrial OS=Homo sapiens GN=LACTB
G3V583	FAM177A1	942,119,420,993,410	94176.0,90211.0,90235.0,	1,059,279,180,287,980	95138.0,98745.0,100313.0,	0.834792	0.997699	0.0330461	0.627591	93943.3	95237	91540.7	98065.3	1.01377	1.07128	Protein FAM177A1 (Fragment) OS=Homo sapiens GN=FAM177A1 PE=1 SV=1
Q8N128	FAM177A1	942,119,420,993,410	94176.0,90211.0,90235.0,	1,059,279,180,287,980	95138.0,98745.0,100313.0,	0.834792	0.997699	0.0330461	0.627591	93943.3	95237	91540.7	98065.3	1.01377	1.07128	Protein FAM177A1 OS=Homo sapiens GN=FAM177A1 PE=1 SV=1
Q8N128-2	FAM177A1	942,119,420,993,410	94176.0,90211.0,90235.0,	1,059,279,180,287,980	95138.0,98745.0,100313.0,	0.834792	0.997699	0.0330461	0.627591	93943.3	95237	91540.7	98065.3	1.01377	1.07128	Isoform 2 of Protein FAM177A1 OS=Homo sapiens GN=FAM177A1
Reverse_sp|Q92698|RAD54_HUMAN	RAD54L	636,669,736,761,705,000	636438.0,705495.0,681193.0,	845,645,590,856,677,000	759519.0,635548.0,772211.0,	0.894544	0.997699	0.395206	0.899758	692862	704595	674375	722426	1.01693	1.07125	DNA repair and recombination protein RAD54-like OS=Homo sapiens GN=RAD54L PE=1 SV=2
Reverse_tr|V9GYX6|V9GYX6_HUMAN	RAD54L	636,669,736,761,705,000	636438.0,705495.0,681193.0,	845,645,590,856,677,000	759519.0,635548.0,772211.0,	0.894544	0.997699	0.395206	0.899758	692862	704595	674375	722426	1.01693	1.07125	DNA repair and recombination protein RAD54-like (Fragment) OS=Homo sapiens GN=RAD54L PE=1 SV=1
P46063	RECQL	149,694,831,496,386,000,000,000	1.4964038E7,1.4328831E7,1.4153487E7,	173,826,141,406,813,000,000,000	1.5612259E7,1.5132226E7,1.5797415E7,	0.853028	0.997699	0.0330349	0.627591	1.48616e+07	1.51021e+07	1.44821e+07	1.5514e+07	1.01618	1.07125	ATP-dependent DNA helicase Q1 OS=Homo sapiens GN=RECQL PE=1 SV=3
Reverse_sp|Q6P158-2|DHX57_HUMAN	DHX57	256,002,276,850,277,000	255909.0,265101.0,267240.0,	303,260,264,533,252,000	272374.0,284542.0,287486.0,	0.850732	0.997699	0.0354294	0.644139	269831	273313	262750	281467	1.0129	1.07124	Isoform 2 of Putative ATP-dependent RNA helicase DHX57 OS=Homo sapiens GN=DHX57
Reverse_sp|Q6P158|DHX57_HUMAN	DHX57	256,002,276,850,277,000	255909.0,265101.0,267240.0,	303,260,264,533,252,000	272374.0,284542.0,287486.0,	0.850732	0.997699	0.0354294	0.644139	269831	273313	262750	281467	1.0129	1.07124	Putative ATP-dependent RNA helicase DHX57 OS=Homo sapiens GN=DHX57 PE=1 SV=2
O94898	LRIG2	605,560,625,244,679,000	605340.0,598710.0,655793.0,	746,169,581,153,611,000	670175.0,625111.0,697023.0,	0.873344	0.997699	0.187241	0.867524	636555	646220	619948	664103	1.01518	1.07122	Leucine-rich repeats and immunoglobulin-like domains protein 2 OS=Homo sapiens GN=LRIG2 PE=2 SV=3
P0CAP2	POLR2M	125,338,126,077,138,000	125292.0,120726.0,133497.0,	146,084,116,389,132,000	131205.0,125192.0,150144.0,	0.884012	0.997699	0.363555	0.893172	129870	131387	126505	135514	1.01168	1.07121	DNA-directed RNA polymerase II subunit GRINL1A OS=Homo sapiens GN=POLR2M PE=1 SV=1
P0CAP2-2	POLR2M	125,338,126,077,138,000	125292.0,120726.0,133497.0,	146,084,116,389,132,000	131205.0,125192.0,150144.0,	0.884012	0.997699	0.363555	0.893172	129870	131387	126505	135514	1.01168	1.07121	Isoform 2 of DNA-directed RNA polymerase II subunit GRINL1A OS=Homo sapiens GN=POLR2M
P0CAP1-11	MYZAP	125,338,126,077,138,000	125292.0,120726.0,133497.0,	146,084,116,389,132,000	131205.0,125192.0,150144.0,	0.884012	0.997699	0.363555	0.893172	129870	131387	126505	135514	1.01168	1.07121	Isoform 11 of Myocardial zonula adherens protein OS=Homo sapiens GN=MYZAP
H8Y6P7	GCOM1	125,338,126,077,138,000	125292.0,120726.0,133497.0,	146,084,116,389,132,000	131205.0,125192.0,150144.0,	0.884012	0.997699	0.363555	0.893172	129870	131387	126505	135514	1.01168	1.07121	GRINL1A combined protein 15 OS=Homo sapiens GN=GCOM1 PE=2 SV=1
Q9BZD3	GCOM2	125,338,126,077,138,000	125292.0,120726.0,133497.0,	146,084,116,389,132,000	131205.0,125192.0,150144.0,	0.884012	0.997699	0.363555	0.893172	129870	131387	126505	135514	1.01168	1.07121	Putative GRINL1B complex locus protein 2 OS=Homo sapiens GN=GCOM2 PE=5 SV=2
P07858	CTSB	914,960,389,726,939,000,000	9146269.0,8591910.0,8911851.0,	1,084,488,686,581,640,000,000	9740369.0,9313054.0,9493127.0,	0.858131	0.997699	0.0388273	0.653882	9.11588e+06	9276399	8.88334e+06	9.51552e+06	1.01761	1.07116	Cathepsin B OS=Homo sapiens GN=CTSB PE=1 SV=3
Reverse_sp|Q7Z353-2|HDX_HUMAN	HDX	310,274,300,235,966	31015.0,41177.0,34743.0,	421,023,227,036,854	37814.0,34710.0,42019.0,	0.931709	0.997699	0.5288	0.926449	36665	37075.3	35645	38181	1.01119	1.07115	Isoform 2 of Highly divergent homeobox OS=Homo sapiens GN=HDX
Reverse_sp|Q7Z353|HDX_HUMAN	HDX	310,274,300,235,966	31015.0,41177.0,34743.0,	421,023,227,036,854	37814.0,34710.0,42019.0,	0.931709	0.997699	0.5288	0.926449	36665	37075.3	35645	38181	1.01119	1.07115	Highly divergent homeobox OS=Homo sapiens GN=HDX PE=1 SV=1
Reverse_sp|Q8TDM6|DLG5_HUMAN	DLG5	738,563,781,325,328,000,000	7382954.0,7787413.0,7755123.0,	981,516,489,751,175,000,000	8815530.0,9653993.0,6086277.0,	0.901373	0.997699	0.664872	0.947325	7848699	8.04279e+06	7641830	8.18527e+06	1.02473	1.07111	Disks large homolog 5 OS=Homo sapiens GN=DLG5 PE=1 SV=4
Reverse_sp|Q8TDM6-4|DLG5_HUMAN	DLG5	738,563,781,325,328,000,000	7382954.0,7787413.0,7755123.0,	981,516,489,751,175,000,000	8815530.0,9653993.0,6086277.0,	0.901373	0.997699	0.664872	0.947325	7848699	8.04279e+06	7641830	8.18527e+06	1.02473	1.07111	Isoform 4 of Disks large homolog 5 OS=Homo sapiens GN=DLG5
H3BSW0	LRRC57	528,766,254,286,505,000,000	5285738.0,5198271.0,5217570.0,	600,561,552,667,665,000,000	5393964.0,5665139.0,5757847.0,	0.836172	0.997699	0.0690839	0.740325	5.37248e+06	5.44081e+06	5.23386e+06	5605650	1.01272	1.07104	Leucine-rich repeat-containing protein 57 (Fragment) OS=Homo sapiens GN=LRRC57 PE=1 SV=1
Q8N9N7	LRRC57	528,766,254,286,505,000,000	5285738.0,5198271.0,5217570.0,	600,561,552,667,665,000,000	5393964.0,5665139.0,5757847.0,	0.836172	0.997699	0.0690839	0.740325	5.37248e+06	5.44081e+06	5.23386e+06	5605650	1.01272	1.07104	Leucine-rich repeat-containing protein 57 OS=Homo sapiens GN=LRRC57 PE=1 SV=1
Reverse_sp|O75578|ITA10_HUMAN	ITGA10	230,455,423,822,612,000,000	2303717.0,2281166.0,2371629.0,	265,772,021,761,892,000,000	2387043.0,2340796.0,2722747.0,	0.869291	0.997699	0.303115	0.885392	2.38062e+06	2407316	2.31884e+06	2.48353e+06	1.01121	1.07102	Integrin alpha-10 OS=Homo sapiens GN=ITGA10 PE=2 SV=2
Reverse_sp|O75578-3|ITA10_HUMAN	ITGA10	230,455,423,822,612,000,000	2303717.0,2281166.0,2371629.0,	265,772,021,761,892,000,000	2387043.0,2340796.0,2722747.0,	0.869291	0.997699	0.303115	0.885392	2.38062e+06	2407316	2.31884e+06	2.48353e+06	1.01121	1.07102	Isoform 3 of Integrin alpha-10 OS=Homo sapiens GN=ITGA10
Q99766	ATP5S	312,232,337,206,353,000	312117.0,322894.0,340843.0,	387,889,316,912,312,000	348382.0,340881.0,355784.0,	0.870082	0.997699	0.0921644	0.777908	334091	338950	325285	348349	1.01454	1.07091	ATP synthase subunit s, mitochondrial OS=Homo sapiens GN=ATP5S PE=1 SV=3
Q96DF8	DGCR14	316,366,307,103,358,000	316247.0,294066.0,346072.0,	386,712,293,758,317,000	347323.0,315974.0,360900.0,	0.883475	0.997699	0.324563	0.890535	327240	332336	318795	341399	1.01557	1.0709	Protein DGCR14 OS=Homo sapiens GN=DGCR14 PE=1 SV=1
Q96D09	GPRASP2	474,727,042,595,395,000,000	4745546.0,4078778.0,4614774.0,	530,615,842,450,664,000,000	4765748.0,4566163.0,5059854.0,	0.864097	0.997699	0.27904	0.881147	4.59464e+06	4.66302e+06	4.4797e+06	4797255	1.01488	1.07089	G-protein coupled receptor-associated sorting protein 2 OS=Homo sapiens GN=GPRASP2 PE=1 SV=1
Q5T985	ITIH2	197,376,311,962,112,000,000,000	1.9730452E7,1.8788444E7,1.974058E7,	235,673,902,205,032,000,000,000	2.1167139E7,2.3718194E7,1.7501654E7,	0.891321	0.997699	0.526948	0.925836	1.99313e+07	20322633	1.94198e+07	2.07957e+07	1.01964	1.07085	Inter-alpha-trypsin inhibitor heavy chain H2 OS=Homo sapiens GN=ITIH2 PE=1 SV=1
P19823	ITIH2	197,376,311,962,112,000,000,000	1.9730452E7,1.8788444E7,1.974058E7,	235,673,902,205,032,000,000,000	2.1167139E7,2.3718194E7,1.7501654E7,	0.891321	0.997699	0.526948	0.925836	1.99313e+07	20322633	1.94198e+07	2.07957e+07	1.01964	1.07085	Inter-alpha-trypsin inhibitor heavy chain H2 OS=Homo sapiens GN=ITIH2 PE=1 SV=2
Q96EQ0	SGTB	100,657,910,656,021,000,000	1006213.0,1020380.0,1039404.0,	1,229,854,969,126,000,000	1104597.0,1042429.0,1136186.0,	0.86875	0.997699	0.106831	0.812183	1.04938e+06	1.06516e+06	1021999	1094404	1.01504	1.07085	Small glutamine-rich tetratricopeptide repeat-containing protein beta OS=Homo sapiens GN=SGTB PE=1 SV=1
D6RFW1	SGTB	100,657,910,656,021,000,000	1006213.0,1020380.0,1039404.0,	1,229,854,969,126,000,000	1104597.0,1042429.0,1136186.0,	0.86875	0.997699	0.106831	0.812183	1.04938e+06	1.06516e+06	1021999	1094404	1.01504	1.07085	Small glutamine-rich tetratricopeptide repeat-containing protein beta (Fragment) OS=Homo sapiens GN=SGTB PE=1 SV=1
O95372	LYPLA2	203,374,718,498,992,000,000	2033005.0,1771393.0,1883452.0,	240,729,816,895,782,000,000	2162123.0,1817375.0,2111181.0,	0.878033	0.997699	0.370834	0.894725	1944452	1.98284e+06	1895950	2.03023e+06	1.01974	1.07082	Acyl-protein thioesterase 2 OS=Homo sapiens GN=LYPLA2 PE=1 SV=1
Q68CP9-3	ARID2	625,600,767,546,077,000,000	6253730.0,6467960.0,6711833.0,	782,810,860,403,196,000,000	7030844.0,6497203.0,7281516.0,	0.878383	0.997699	0.178376	0.863761	6.65285e+06	6751610	6477841	6936521	1.01484	1.07081	Isoform 2 of AT-rich interactive domain-containing protein 2 OS=Homo sapiens GN=ARID2
Q68CP9	ARID2	625,600,767,546,077,000,000	6253730.0,6467960.0,6711833.0,	782,810,860,403,196,000,000	7030844.0,6497203.0,7281516.0,	0.878383	0.997699	0.178376	0.863761	6.65285e+06	6751610	6477841	6936521	1.01484	1.07081	AT-rich interactive domain-containing protein 2 OS=Homo sapiens GN=ARID2 PE=1 SV=2
Q9UKF5-3	ADAM29	377,193,336,869,317,000	377056.0,322573.0,306043.0,	377,954,389,028,280,000	339461.0,418454.0,318895.0,	0.901208	0.997699	0.561736	0.932198	343624	348892	335224	358937	1.01533	1.07074	Isoform Gamma of Disintegrin and metalloproteinase domain-containing protein 29 OS=Homo sapiens GN=ADAM29
Q9UKF5	ADAM29	377,193,336,869,317,000	377056.0,322573.0,306043.0,	377,954,389,028,280,000	339461.0,418454.0,318895.0,	0.901208	0.997699	0.561736	0.932198	343624	348892	335224	358937	1.01533	1.07074	Disintegrin and metalloproteinase domain-containing protein 29 OS=Homo sapiens GN=ADAM29 PE=1 SV=3
Q9UKF5-2	ADAM29	377,193,336,869,317,000	377056.0,322573.0,306043.0,	377,954,389,028,280,000	339461.0,418454.0,318895.0,	0.901208	0.997699	0.561736	0.932198	343624	348892	335224	358937	1.01533	1.07074	Isoform Beta of Disintegrin and metalloproteinase domain-containing protein 29 OS=Homo sapiens GN=ADAM29
Reverse_sp|Q8IZX4|TAF1L_HUMAN	TAF1L	108,991,121,427,121,000	108951.0,116274.0,116756.0,	133,344,111,064,111,000	119763.0,119464.0,126913.0,	0.871455	0.997699	0.083413	0.774989	117094	118573	113994	122047	1.01263	1.07064	Transcription initiation factor TFIID subunit 1-like OS=Homo sapiens GN=TAF1L PE=1 SV=1
Reverse_sp|P21675-7|TAF1_HUMAN	TAF1	108,991,121,427,121,000	108951.0,116274.0,116756.0,	133,344,111,064,111,000	119763.0,119464.0,126913.0,	0.871455	0.997699	0.083413	0.774989	117094	118573	113994	122047	1.01263	1.07064	Isoform 2d of Transcription initiation factor TFIID subunit 1 OS=Homo sapiens GN=TAF1
Reverse_sp|P21675-4|TAF1_HUMAN	TAF1	108,991,121,427,121,000	108951.0,116274.0,116756.0,	133,344,111,064,111,000	119763.0,119464.0,126913.0,	0.871455	0.997699	0.083413	0.774989	117094	118573	113994	122047	1.01263	1.07064	Isoform 4 of Transcription initiation factor TFIID subunit 1 OS=Homo sapiens GN=TAF1
Reverse_sp|P21675-3|TAF1_HUMAN	TAF1	108,991,121,427,121,000	108951.0,116274.0,116756.0,	133,344,111,064,111,000	119763.0,119464.0,126913.0,	0.871455	0.997699	0.083413	0.774989	117094	118573	113994	122047	1.01263	1.07064	Isoform 3 of Transcription initiation factor TFIID subunit 1 OS=Homo sapiens GN=TAF1
Reverse_sp|P21675-5|TAF1_HUMAN	TAF1	108,991,121,427,121,000	108951.0,116274.0,116756.0,	133,344,111,064,111,000	119763.0,119464.0,126913.0,	0.871455	0.997699	0.083413	0.774989	117094	118573	113994	122047	1.01263	1.07064	Isoform 2a of Transcription initiation factor TFIID subunit 1 OS=Homo sapiens GN=TAF1
Reverse_sp|P21675-2|TAF1_HUMAN	TAF1	108,991,121,427,121,000	108951.0,116274.0,116756.0,	133,344,111,064,111,000	119763.0,119464.0,126913.0,	0.871455	0.997699	0.083413	0.774989	117094	118573	113994	122047	1.01263	1.07064	Isoform 2 of Transcription initiation factor TFIID subunit 1 OS=Homo sapiens GN=TAF1
Reverse_sp|P21675-6|TAF1_HUMAN	TAF1	108,991,121,427,121,000	108951.0,116274.0,116756.0,	133,344,111,064,111,000	119763.0,119464.0,126913.0,	0.871455	0.997699	0.083413	0.774989	117094	118573	113994	122047	1.01263	1.07064	Isoform 2c of Transcription initiation factor TFIID subunit 1 OS=Homo sapiens GN=TAF1
Reverse_sp|P21675-12|TAF1_HUMAN	TAF1	108,991,121,427,121,000	108951.0,116274.0,116756.0,	133,344,111,064,111,000	119763.0,119464.0,126913.0,	0.871455	0.997699	0.083413	0.774989	117094	118573	113994	122047	1.01263	1.07064	Isoform N-TAF1 of Transcription initiation factor TFIID subunit 1 OS=Homo sapiens GN=TAF1
Reverse_sp|P21675-8|TAF1_HUMAN	TAF1	108,991,121,427,121,000	108951.0,116274.0,116756.0,	133,344,111,064,111,000	119763.0,119464.0,126913.0,	0.871455	0.997699	0.083413	0.774989	117094	118573	113994	122047	1.01263	1.07064	Isoform 2e of Transcription initiation factor TFIID subunit 1 OS=Homo sapiens GN=TAF1
Reverse_sp|P21675-11|TAF1_HUMAN	TAF1	108,991,121,427,121,000	108951.0,116274.0,116756.0,	133,344,111,064,111,000	119763.0,119464.0,126913.0,	0.871455	0.997699	0.083413	0.774989	117094	118573	113994	122047	1.01263	1.07064	Isoform 2i of Transcription initiation factor TFIID subunit 1 OS=Homo sapiens GN=TAF1
Reverse_sp|P21675-9|TAF1_HUMAN	TAF1	108,991,121,427,121,000	108951.0,116274.0,116756.0,	133,344,111,064,111,000	119763.0,119464.0,126913.0,	0.871455	0.997699	0.083413	0.774989	117094	118573	113994	122047	1.01263	1.07064	Isoform 2g of Transcription initiation factor TFIID subunit 1 OS=Homo sapiens GN=TAF1
Reverse_sp|P21675|TAF1_HUMAN	TAF1	108,991,121,427,121,000	108951.0,116274.0,116756.0,	133,344,111,064,111,000	119763.0,119464.0,126913.0,	0.871455	0.997699	0.083413	0.774989	117094	118573	113994	122047	1.01263	1.07064	Transcription initiation factor TFIID subunit 1 OS=Homo sapiens GN=TAF1 PE=1 SV=2
Reverse_sp|P21675-10|TAF1_HUMAN	TAF1	108,991,121,427,121,000	108951.0,116274.0,116756.0,	133,344,111,064,111,000	119763.0,119464.0,126913.0,	0.871455	0.997699	0.083413	0.774989	117094	118573	113994	122047	1.01263	1.07064	Isoform 2h of Transcription initiation factor TFIID subunit 1 OS=Homo sapiens GN=TAF1
Q8IWZ8	SUGP1	171,357,918,330,882,000,000	1712951.0,1755294.0,1726790.0,	209,863,616,817,132,000,000	1884895.0,1808913.0,1868082.0,	0.867362	0.997699	0.0175283	0.573077	1778068	1.80626e+06	1.73168e+06	1.85396e+06	1.01586	1.07062	SURP and G-patch domain-containing protein 1 OS=Homo sapiens GN=SUGP1 PE=1 SV=2
P0C263	SBK2	358,963,738,241,958	35882.0,35795.0,40532.0,	461,343,895,132,268	41435.0,41897.0,36790.0,	0.883451	0.997699	0.308107	0.885392	38412	39117.7	37403	40040.7	1.01837	1.07052	Serine/threonine-protein kinase SBK2 OS=Homo sapiens GN=SBK2 PE=3 SV=2
Q9NZ63	C9orf78	734,630,973,662,698,000,000	7343636.0,7053664.0,7829392.0,	902,521,968,376,917,000,000	8106033.0,7354887.0,8329823.0,	0.881204	0.997699	0.237847	0.877981	7.6058e+06	7.72292e+06	7.4089e+06	7.93025e+06	1.0154	1.07037	Uncharacterized protein C9orf78 OS=Homo sapiens GN=C9orf78 PE=1 SV=1
Reverse_sp|Q6NWY9|PR40B_HUMAN	PRPF40B	229,952,322,525,132	22986.0,22239.0,24277.0,	292,032,068,222,732	26228.0,22246.0,25918.0,	0.886828	0.997699	0.336093	0.890659	23784	24205.7	23167.3	24797.3	1.01773	1.07036	Pre-mRNA-processing factor 40 homolog B OS=Homo sapiens GN=PRPF40B PE=1 SV=1
Reverse_sp|Q6NWY9-3|PR40B_HUMAN	PRPF40B	229,952,322,525,132	22986.0,22239.0,24277.0,	292,032,068,222,732	26228.0,22246.0,25918.0,	0.886828	0.997699	0.336093	0.890659	23784	24205.7	23167.3	24797.3	1.01773	1.07036	Isoform 3 of Pre-mRNA-processing factor 40 homolog B OS=Homo sapiens GN=PRPF40B
Reverse_sp|Q6NWY9-2|PR40B_HUMAN	PRPF40B	229,952,322,525,132	22986.0,22239.0,24277.0,	292,032,068,222,732	26228.0,22246.0,25918.0,	0.886828	0.997699	0.336093	0.890659	23784	24205.7	23167.3	24797.3	1.01773	1.07036	Isoform 2 of Pre-mRNA-processing factor 40 homolog B OS=Homo sapiens GN=PRPF40B
Reverse_tr|F8VU11|F8VU11_HUMAN	PRPF40B	229,952,322,525,132	22986.0,22239.0,24277.0,	292,032,068,222,732	26228.0,22246.0,25918.0,	0.886828	0.997699	0.336093	0.890659	23784	24205.7	23167.3	24797.3	1.01773	1.07036	PRP40 pre-mRNA processing factor 40 homolog B (Yeast), isoform CRA_a OS=Homo sapiens GN=PRPF40B PE=1 SV=2
P49643	PRIM2	488,662,538,251,512,000	488482.0,515407.0,494817.0,	619,671,496,014,451,000	556558.0,533529.0,514036.0,	0.875835	0.997699	0.0854933	0.774989	513047	522178	499569	534708	1.0178	1.07034	DNA primase large subunit OS=Homo sapiens GN=PRIM2 PE=1 SV=2
Q9GZP4	PITHD1	881,759,893,489,479,000,000	8814387.0,8952194.0,8992956.0,	1,039,462,787,265,010,000,000	9335967.0,9386560.0,9918563.0,	0.860202	0.997699	0.0681846	0.736565	9158619	9273470	8.91985e+06	9547030	1.01254	1.07031	PITH domain-containing protein 1 OS=Homo sapiens GN=PITHD1 PE=1 SV=1
Reverse_sp|Q9H2K2|TNKS2_HUMAN	TNKS2	172,440,173,642,185,000	172377.0,166273.0,178941.0,	248,899,163,906,135,000	223549.0,176303.0,154132.0,	0.886082	0.997699	0.615531	0.938647	177106	182663	172530	184661	1.03138	1.07031	Tankyrase-2 OS=Homo sapiens GN=TNKS2 PE=1 SV=1
O96018	APBA3	286,642,946,132,985	28653.0,28210.0,31864.0,	370,573,019,725,610	33282.0,32481.0,29199.0,	0.882071	0.997699	0.28871	0.883287	30370	30954.7	29575.7	31654	1.01925	1.07027	Amyloid beta A4 precursor protein-binding family A member 3 OS=Homo sapiens GN=APBA3 PE=1 SV=1
Q13263	TRIM28	544,731,565,871,450,000,000,000	5.4453346E7,5.6222809E7,5.5066789E7,	638,651,145,463,066,000,000,000	5.7360682E7,5.8762882E7,6.1258643E7,	0.859437	0.997699	0.0586581	0.713683	56730529	5.7408e+07	55247648	5.91274e+07	1.01194	1.07022	Transcription intermediary factor 1-beta OS=Homo sapiens GN=TRIM28 PE=1 SV=5
Reverse_sp|P34897-2|GLYM_HUMAN	SHMT2	857,154,897,176,946,000	856843.0,859103.0,913701.0,	1,051,428,765,396,920,000	944344.0,823290.0,1046595.0,	0.904419	0.997699	0.444313	0.905129	900058	911587	876549	938076	1.01281	1.07019	Isoform 2 of Serine hydroxymethyltransferase, mitochondrial OS=Homo sapiens GN=SHMT2
Reverse_sp|P34897|GLYM_HUMAN	SHMT2	857,154,897,176,946,000	856843.0,859103.0,913701.0,	1,051,428,765,396,920,000	944344.0,823290.0,1046595.0,	0.904419	0.997699	0.444313	0.905129	900058	911587	876549	938076	1.01281	1.07019	Serine hydroxymethyltransferase, mitochondrial OS=Homo sapiens GN=SHMT2 PE=1 SV=3
Reverse_tr|A0A087WY39|A0A087WY39_HUMAN	COL4A2	351,874,603,240,246	35174.0,44078.0,38878.0,	499,173,743,536,240	44833.0,40266.0,41319.0,	0.902138	0.997699	0.413887	0.899758	40488.3	41197.3	39376.7	42139.3	1.01751	1.07016	Collagen alpha-2(IV) chain (Fragment) OS=Homo sapiens GN=COL4A2 PE=4 SV=1
P29084	GTF2E2	955,813,984,830,981,000	955460.0,943033.0,947990.0,	1,123,420,902,038,940,000	1008998.0,970263.0,1066892.0,	0.867595	0.997699	0.139036	0.856752	973996	987067	948828	1.01538e+06	1.01342	1.07015	Transcription initiation factor IIE subunit beta OS=Homo sapiens GN=GTF2E2 PE=1 SV=1
Q9UBW7	ZMYM2	311,447,321,737,342,000	311332.0,308082.0,330083.0,	396,440,298,989,297,000	356063.0,321603.0,338418.0,	0.878792	0.997699	0.149096	0.856752	324960	330749	316499	338695	1.01781	1.07013	Zinc finger MYM-type protein 2 OS=Homo sapiens GN=ZMYM2 PE=1 SV=1
Q7Z4V5-4	HDGFRP2	615,654,857,845,086,000,000	6154311.0,5539030.0,6202948.0,	726,062,057,101,236,000,000	6521155.0,6142032.0,6487439.0,	0.870583	0.997699	0.182457	0.863761	6.12074e+06	6.22023e+06	5.96543e+06	6383542	1.01625	1.07009	Isoform 4 of Hepatoma-derived growth factor-related protein 2 OS=Homo sapiens GN=HDGFRP2
Q7Z4V5-3	HDGFRP2	615,654,857,845,086,000,000	6154311.0,5539030.0,6202948.0,	726,062,057,101,236,000,000	6521155.0,6142032.0,6487439.0,	0.870583	0.997699	0.182457	0.863761	6.12074e+06	6.22023e+06	5.96543e+06	6383542	1.01625	1.07009	Isoform 3 of Hepatoma-derived growth factor-related protein 2 OS=Homo sapiens GN=HDGFRP2
Q8N3T6	TMEM132C	197,738,180,769,175,000	197665.0,173097.0,169271.0,	133,093,234,895,180,000	119537.0,252661.0,205682.0,	0.957819	0.997699	0.779721	0.971285	184578	182796	180011	192627	0.990344	1.07008	Transmembrane protein 132C OS=Homo sapiens GN=TMEM132C PE=2 SV=3
Q9Y6N1-2	COX11	201,431,804,915,711	20135.0,17283.0,15177.0,	275,141,268,915,719	24711.0,13648.0,17922.0,	0.897632	0.997699	0.752373	0.96705	17967.7	18640.7	17531.7	18760.3	1.03746	1.07008	Isoform 2 of Cytochrome c oxidase assembly protein COX11, mitochondrial OS=Homo sapiens GN=COX11
I3L4E7	COX11	201,431,804,915,711	20135.0,17283.0,15177.0,	275,141,268,915,719	24711.0,13648.0,17922.0,	0.897632	0.997699	0.752373	0.96705	17967.7	18640.7	17531.7	18760.3	1.03746	1.07008	Cytochrome c oxidase assembly protein COX11, mitochondrial (Fragment) OS=Homo sapiens GN=COX11 PE=1 SV=1
B4DI26	COX11	201,431,804,915,711	20135.0,17283.0,15177.0,	275,141,268,915,719	24711.0,13648.0,17922.0,	0.897632	0.997699	0.752373	0.96705	17967.7	18640.7	17531.7	18760.3	1.03746	1.07008	Cytochrome c oxidase assembly protein COX11, mitochondrial OS=Homo sapiens GN=COX11 PE=1 SV=1
Q9Y6N1	COX11	201,431,804,915,711	20135.0,17283.0,15177.0,	275,141,268,915,719	24711.0,13648.0,17922.0,	0.897632	0.997699	0.752373	0.96705	17967.7	18640.7	17531.7	18760.3	1.03746	1.07008	Cytochrome c oxidase assembly protein COX11, mitochondrial OS=Homo sapiens GN=COX11 PE=1 SV=3
Q01105-2	SET	719,138,497,247,527,000,000,000	7.1887709E7,6.9399636E7,7.4280471E7,	913,068,666,634,485,000,000,000	8.2007627E7,7.1363138E7,7.729336E7,	0.880873	0.997699	0.240136	0.877981	73760868	7.51478e+07	7.18559e+07	7.6888e+07	1.0188	1.07003	Isoform 2 of Protein SET OS=Homo sapiens GN=SET
Q6ZW49-1	PAXIP1	778,007,625,682,709	77770.0,73018.0,79897.0,	900,887,672,173,151	80911.0,82522.0,83402.0,	0.861026	0.997699	0.104969	0.806657	78921.7	79986.7	76895	82278.3	1.01349	1.07001	Isoform 2 of PAX-interacting protein 1 OS=Homo sapiens GN=PAXIP1
Q96J92	WNK4	168,492,175,672,179,000	168429.0,168215.0,172927.0,	197,685,173,981,158,000	177550.0,187139.0,180555.0,	0.862876	0.997699	0.0329282	0.627591	174392	176676	169857	181748	1.0131	1.07001	Serine/threonine-protein kinase WNK4 OS=Homo sapiens GN=WNK4 PE=1 SV=1
A6NF29	MAPK8	184,738,618,656,932,000,000	1846714.0,1786518.0,1789262.0,	230,004,716,368,372,000,000	2065795.0,1760646.0,1975528.0,	0.882087	0.997699	0.295423	0.883287	1.85509e+06	1889854	1807498	1.93399e+06	1.01874	1.06998	Mitogen-activated protein kinase OS=Homo sapiens GN=MAPK8 PE=1 SV=1
Reverse_sp|Q96RS0|TGS1_HUMAN	TGS1	366,273,349,102,388,000	366140.0,334287.0,375136.0,	429,798,357,406,334,000	386024.0,384440.0,380305.0,	0.868227	0.997699	0.178283	0.863761	367903	373586	358521	383590	1.01545	1.06992	Trimethylguanosine synthase OS=Homo sapiens GN=TGS1 PE=1 SV=3
Q6PD62	CTR9	359,686,336,845,784,000,000	3595551.0,3528210.0,3608682.0,	436,801,134,123,643,000,000	3923139.0,3670467.0,3888233.0,	0.8733	0.997699	0.0759136	0.768887	3.67236e+06	3.73021e+06	3577481	3.82728e+06	1.01575	1.06983	RNA polymerase-associated protein CTR9 homolog OS=Homo sapiens GN=CTR9 PE=1 SV=1
Q07960	ARHGAP1	383,746,137,613,744,000,000	3836058.0,3601744.0,3727045.0,	442,625,135,411,874,000,000	3975449.0,3809034.0,4159149.0,	0.867794	0.997699	0.109792	0.818844	3.819e+06	3.87177e+06	3.72162e+06	3.98121e+06	1.01382	1.06975	Rho GTPase-activating protein 1 OS=Homo sapiens GN=ARHGAP1 PE=1 SV=1
E5RIH5	TTI2	493,158,469,280,486,000	492977.0,449363.0,469238.0,	573,961,441,292,456,000	515503.0,474668.0,519820.0,	0.872991	0.997699	0.162719	0.856752	482728	490391	470526	503330	1.01587	1.06972	TELO2-interacting protein 2 OS=Homo sapiens GN=TTI2 PE=1 SV=1
Q6NXR4	TTI2	493,158,469,280,486,000	492977.0,449363.0,469238.0,	573,961,441,292,456,000	515503.0,474668.0,519820.0,	0.872991	0.997699	0.162719	0.856752	482728	490391	470526	503330	1.01587	1.06972	TELO2-interacting protein 2 OS=Homo sapiens GN=TTI2 PE=1 SV=1
E7ES19	THBS4	293,807,301,178,293,000	293699.0,288396.0,283088.0,	358,277,336,469,212,000	321786.0,361918.0,241748.0,	0.903546	0.997699	0.62733	0.943296	296011	302259	288394	308484	1.02111	1.06966	Thrombospondin-4 OS=Homo sapiens GN=THBS4 PE=1 SV=1
P35443	THBS4	293,807,301,178,293,000	293699.0,288396.0,283088.0,	358,277,336,469,212,000	321786.0,361918.0,241748.0,	0.903546	0.997699	0.62733	0.943296	296011	302259	288394	308484	1.02111	1.06966	Thrombospondin-4 OS=Homo sapiens GN=THBS4 PE=1 SV=2
P23786	CPT2	524,487,356,097,505,000,000	5242963.0,5371684.0,5212578.0,	611,385,052,836,015,000,000	5491175.0,5683245.0,5755228.0,	0.863578	0.997699	0.023519	0.599122	5.41686e+06	5481731	5.27574e+06	5643216	1.01198	1.06965	Carnitine O-palmitoyltransferase 2, mitochondrial OS=Homo sapiens GN=CPT2 PE=1 SV=2
Reverse_sp|Q9Y3M8-3|STA13_HUMAN	STARD13	202,919,180,664,197,000	202844.0,172996.0,190766.0,	232,625,194,749,165,000	208932.0,209479.0,187648.0,	0.874713	0.997699	0.309778	0.887217	193687	197319	188869	202020	1.01875	1.06963	Isoform 3 of StAR-related lipid transfer protein 13 OS=Homo sapiens GN=STARD13
Reverse_sp|Q9Y3M8-5|STA13_HUMAN	STARD13	202,919,180,664,197,000	202844.0,172996.0,190766.0,	232,625,194,749,165,000	208932.0,209479.0,187648.0,	0.874713	0.997699	0.309778	0.887217	193687	197319	188869	202020	1.01875	1.06963	Isoform 5 of StAR-related lipid transfer protein 13 OS=Homo sapiens GN=STARD13
Reverse_sp|Q9Y3M8|STA13_HUMAN	STARD13	202,919,180,664,197,000	202844.0,172996.0,190766.0,	232,625,194,749,165,000	208932.0,209479.0,187648.0,	0.874713	0.997699	0.309778	0.887217	193687	197319	188869	202020	1.01875	1.06963	StAR-related lipid transfer protein 13 OS=Homo sapiens GN=STARD13 PE=1 SV=2
Reverse_tr|H3BRG5|H3BRG5_HUMAN	STARD13	202,919,180,664,197,000	202844.0,172996.0,190766.0,	232,625,194,749,165,000	208932.0,209479.0,187648.0,	0.874713	0.997699	0.309778	0.887217	193687	197319	188869	202020	1.01875	1.06963	StAR-related lipid transfer protein 13 (Fragment) OS=Homo sapiens GN=STARD13 PE=1 SV=7
Reverse_sp|Q9Y3M8-2|STA13_HUMAN	STARD13	202,919,180,664,197,000	202844.0,172996.0,190766.0,	232,625,194,749,165,000	208932.0,209479.0,187648.0,	0.874713	0.997699	0.309778	0.887217	193687	197319	188869	202020	1.01875	1.06963	Isoform 2 of StAR-related lipid transfer protein 13 OS=Homo sapiens GN=STARD13
Reverse_sp|Q9Y3M8-4|STA13_HUMAN	STARD13	202,919,180,664,197,000	202844.0,172996.0,190766.0,	232,625,194,749,165,000	208932.0,209479.0,187648.0,	0.874713	0.997699	0.309778	0.887217	193687	197319	188869	202020	1.01875	1.06963	Isoform 4 of StAR-related lipid transfer protein 13 OS=Homo sapiens GN=STARD13
K7EN48	ZNF607	140,311,415,320,902,000,000	1402604.0,1467073.0,1558183.0,	180,060,014,045,181,000,000	1617216.0,1510755.0,1608055.0,	0.887123	0.997699	0.148786	0.856752	1.51607e+06	1.5385e+06	1.47595e+06	1.57868e+06	1.0148	1.0696	Zinc finger protein 607 (Fragment) OS=Homo sapiens GN=ZNF607 PE=4 SV=1
Q96SK3	ZNF607	140,311,415,320,902,000,000	1402604.0,1467073.0,1558183.0,	180,060,014,045,181,000,000	1617216.0,1510755.0,1608055.0,	0.887123	0.997699	0.148786	0.856752	1.51607e+06	1.5385e+06	1.47595e+06	1.57868e+06	1.0148	1.0696	Zinc finger protein 607 OS=Homo sapiens GN=ZNF607 PE=1 SV=3
Q96SK3-3	ZNF607	140,311,415,320,902,000,000	1402604.0,1467073.0,1558183.0,	180,060,014,045,181,000,000	1617216.0,1510755.0,1608055.0,	0.887123	0.997699	0.148786	0.856752	1.51607e+06	1.5385e+06	1.47595e+06	1.57868e+06	1.0148	1.0696	Isoform 3 of Zinc finger protein 607 OS=Homo sapiens GN=ZNF607
Q15418	RPS6KA1	228,931,972,366,768,000,000,000	2.2884877E7,2.2663293E7,2.1613223E7,	263,646,622,163,588,000,000,000	2.3679525E7,2.3272412E7,2.4879582E7,	0.868079	0.997699	0.0690813	0.740325	2.29781e+07	2.32739e+07	22387131	2.39438e+07	1.01287	1.06954	Ribosomal protein S6 kinase alpha-1 OS=Homo sapiens GN=RPS6KA1 PE=1 SV=2
Q15418-2	RPS6KA1	228,931,972,366,768,000,000,000	2.2884877E7,2.2663293E7,2.1613223E7,	263,646,622,163,588,000,000,000	2.3679525E7,2.3272412E7,2.4879582E7,	0.868079	0.997699	0.0690813	0.740325	2.29781e+07	2.32739e+07	22387131	2.39438e+07	1.01287	1.06954	Isoform 2 of Ribosomal protein S6 kinase alpha-1 OS=Homo sapiens GN=RPS6KA1
Q15418-4	RPS6KA1	228,931,972,366,768,000,000,000	2.2884877E7,2.2663293E7,2.1613223E7,	263,646,622,163,588,000,000,000	2.3679525E7,2.3272412E7,2.4879582E7,	0.868079	0.997699	0.0690813	0.740325	2.29781e+07	2.32739e+07	22387131	2.39438e+07	1.01287	1.06954	Isoform 4 of Ribosomal protein S6 kinase alpha-1 OS=Homo sapiens GN=RPS6KA1
E9PGT3	RPS6KA1	228,931,972,366,768,000,000,000	2.2884877E7,2.2663293E7,2.1613223E7,	263,646,622,163,588,000,000,000	2.3679525E7,2.3272412E7,2.4879582E7,	0.868079	0.997699	0.0690813	0.740325	2.29781e+07	2.32739e+07	22387131	2.39438e+07	1.01287	1.06954	Ribosomal protein S6 kinase OS=Homo sapiens GN=RPS6KA1 PE=1 SV=1
Reverse_tr|E9PJV0|E9PJV0_HUMAN	ALDH3B2	139,051,530,312,031	13899.0,14653.0,11622.0,	140,741,221,215,077	12640.0,13135.0,17190.0,	0.975542	0.997699	0.619313	0.940249	13746.3	13787.7	13391.3	14321.7	1.00301	1.06947	Aldehyde dehydrogenase family 3 member B2 (Fragment) OS=Homo sapiens GN=ALDH3B2 PE=3 SV=7
Reverse_sp|P48448|AL3B2_HUMAN	ALDH3B2	139,051,530,312,031	13899.0,14653.0,11622.0,	140,741,221,215,077	12640.0,13135.0,17190.0,	0.975542	0.997699	0.619313	0.940249	13746.3	13787.7	13391.3	14321.7	1.00301	1.06947	Aldehyde dehydrogenase family 3 member B2 OS=Homo sapiens GN=ALDH3B2 PE=2 SV=3
O60308	CEP104	535,175,609,851,588,000	534980.0,583971.0,568383.0,	697,347,612,055,456,000	626325.0,658350.0,519807.0,	0.89708	0.997699	0.455373	0.910515	577801	588436	562445	601494	1.01841	1.06943	Centrosomal protein of 104 kDa OS=Homo sapiens GN=CEP104 PE=1 SV=1
Q8NAV1	PRPF38A	195,935,220,609,762,000,000	1958640.0,1973515.0,2393060.0,	267,506,420,735,402,000,000	2402620.0,2230382.0,2131164.0,	0.897481	0.997699	0.432947	0.904627	2.16586e+06	2205928	2108405	2254722	1.0185	1.0694	Pre-mRNA-splicing factor 38A OS=Homo sapiens GN=PRPF38A PE=1 SV=1
B4E0K5	MAPK14	451,836,946,583,165,000,000	4516719.0,4460622.0,4462559.0,	512,015,943,974,454,000,000	4598682.0,4730055.0,5043759.0,	0.858116	0.997699	0.140227	0.856752	4.59875e+06	4647114	4.47997e+06	4790832	1.01052	1.06939	Mitogen-activated protein kinase OS=Homo sapiens GN=MAPK14 PE=1 SV=1
Q16539	MAPK14	451,836,946,583,165,000,000	4516719.0,4460622.0,4462559.0,	512,015,943,974,454,000,000	4598682.0,4730055.0,5043759.0,	0.858116	0.997699	0.140227	0.856752	4.59875e+06	4647114	4.47997e+06	4790832	1.01052	1.06939	Mitogen-activated protein kinase 14 OS=Homo sapiens GN=MAPK14 PE=1 SV=3
P49336	CDK8	764,768,212,083,710	76447.0,78634.0,80864.0,	948,108,122,869,978	85153.0,87371.0,79785.0,	0.882155	0.997699	0.120955	0.83592	80768.7	82005.3	78648.3	84103	1.01531	1.06936	Cyclin-dependent kinase 8 OS=Homo sapiens GN=CDK8 PE=1 SV=1
P49336-2	CDK8	764,768,212,083,710	76447.0,78634.0,80864.0,	948,108,122,869,978	85153.0,87371.0,79785.0,	0.882155	0.997699	0.120955	0.83592	80768.7	82005.3	78648.3	84103	1.01531	1.06936	Isoform 2 of Cyclin-dependent kinase 8 OS=Homo sapiens GN=CDK8
Reverse_sp|Q96M66|YP010_HUMAN		1,449	0.0,0.0,1399.0,	166,600	1496.0,0.0,0.0,	0.926524	0.997699	0.964508	0.994114	483	555.333	466.333	498.667	1.14976	1.06934	Putative uncharacterized protein FLJ32790 OS=Homo sapiens PE=2 SV=2
P17405-4	SMPD1	128,511,479,116,868	12846.0,14163.0,16294.0,	155,541,528,813,938	13969.0,16444.0,15891.0,	0.948108	0.997699	0.47296	0.913037	14836.7	14926.7	14434.3	15434.7	1.00607	1.0693	Isoform 4 of Sphingomyelin phosphodiesterase OS=Homo sapiens GN=SMPD1
P17405	SMPD1	128,511,479,116,868	12846.0,14163.0,16294.0,	155,541,528,813,938	13969.0,16444.0,15891.0,	0.948108	0.997699	0.47296	0.913037	14836.7	14926.7	14434.3	15434.7	1.00607	1.0693	Sphingomyelin phosphodiesterase OS=Homo sapiens GN=SMPD1 PE=1 SV=4
Q96K19-5	RNF170	827,987,901,183,571	82767.0,75658.0,80730.0,	940,168,041,974,364	84440.0,86501.0,84786.0,	0.864768	0.997699	0.110339	0.818844	81793.3	82933	79718.3	85242.3	1.01393	1.06929	Isoform 5 of E3 ubiquitin-protein ligase RNF170 OS=Homo sapiens GN=RNF170
E9PP55	RNF170	827,987,901,183,571	82767.0,75658.0,80730.0,	940,168,041,974,364	84440.0,86501.0,84786.0,	0.864768	0.997699	0.110339	0.818844	81793.3	82933	79718.3	85242.3	1.01393	1.06929	E3 ubiquitin-protein ligase RNF170 (Fragment) OS=Homo sapiens GN=RNF170 PE=1 SV=1
Q96K19-3	RNF170	827,987,901,183,571	82767.0,75658.0,80730.0,	940,168,041,974,364	84440.0,86501.0,84786.0,	0.864768	0.997699	0.110339	0.818844	81793.3	82933	79718.3	85242.3	1.01393	1.06929	Isoform 3 of E3 ubiquitin-protein ligase RNF170 OS=Homo sapiens GN=RNF170
Q96K19-2	RNF170	827,987,901,183,571	82767.0,75658.0,80730.0,	940,168,041,974,364	84440.0,86501.0,84786.0,	0.864768	0.997699	0.110339	0.818844	81793.3	82933	79718.3	85242.3	1.01393	1.06929	Isoform 2 of E3 ubiquitin-protein ligase RNF170 OS=Homo sapiens GN=RNF170
Q96K19	RNF170	827,987,901,183,571	82767.0,75658.0,80730.0,	940,168,041,974,364	84440.0,86501.0,84786.0,	0.864768	0.997699	0.110339	0.818844	81793.3	82933	79718.3	85242.3	1.01393	1.06929	E3 ubiquitin-protein ligase RNF170 OS=Homo sapiens GN=RNF170 PE=1 SV=2
O43172	PRPF4	116,982,181,080,240,000,000,000	1.1693958E7,1.0343967E7,1.120309E7,	132,585,371,040,059,000,000,000	1.1908197E7,1.1187275E7,1.2448612E7,	0.876056	0.997699	0.226953	0.875014	11365938	11525813	1.10803e+07	11848028	1.01407	1.06928	U4/U6 small nuclear ribonucleoprotein Prp4 OS=Homo sapiens GN=PRPF4 PE=1 SV=2
P30047	GCHFR	622,566,724,302,634,000	622338.0,693562.0,612454.0,	852,976,635,194,537,000	766102.0,683237.0,612612.0,	0.891672	0.997699	0.44474	0.905129	660290	675159	642785	687317	1.02252	1.06928	GTP cyclohydrolase 1 feedback regulatory protein OS=Homo sapiens GN=GCHFR PE=1 SV=3
Q9BT78-2	COPS4	663,027,459,697,436,000,000	6627863.0,5716403.0,6146450.0,	747,937,957,016,866,000,000	6717631.0,6132958.0,6919975.0,	0.880074	0.997699	0.294745	0.883287	6.3209e+06	6.41679e+06	6163572	6590188	1.01517	1.06922	Isoform 2 of COP9 signalosome complex subunit 4 OS=Homo sapiens GN=COPS4
D6RAX7	COPS4	663,027,459,697,436,000,000	6627863.0,5716403.0,6146450.0,	747,937,957,016,866,000,000	6717631.0,6132958.0,6919975.0,	0.880074	0.997699	0.294745	0.883287	6.3209e+06	6.41679e+06	6163572	6590188	1.01517	1.06922	COP9 constitutive photomorphogenic-like protein subunit 4 isoform 2 OS=Homo sapiens GN=COPS4 PE=1 SV=1
Q9BT78	COPS4	663,027,459,697,436,000,000	6627863.0,5716403.0,6146450.0,	747,937,957,016,866,000,000	6717631.0,6132958.0,6919975.0,	0.880074	0.997699	0.294745	0.883287	6.3209e+06	6.41679e+06	6163572	6590188	1.01517	1.06922	COP9 signalosome complex subunit 4 OS=Homo sapiens GN=COPS4 PE=1 SV=1
Q9HCM4-3	EPB41L5	341,532,348,286,348,000	341407.0,333505.0,336042.0,	402,894,335,381,314,000	361859.0,360748.0,358300.0,	0.870415	0.997699	0.00373574	0.511682	345894	350843	336985	360302	1.01431	1.0692	Isoform 3 of Band 4.1-like protein 5 OS=Homo sapiens GN=EPB41L5
Q9HCM4	EPB41L5	341,532,348,286,348,000	341407.0,333505.0,336042.0,	402,894,335,381,314,000	361859.0,360748.0,358300.0,	0.870415	0.997699	0.00373574	0.511682	345894	350843	336985	360302	1.01431	1.0692	Band 4.1-like protein 5 OS=Homo sapiens GN=EPB41L5 PE=1 SV=3
Q9HCM4-4	EPB41L5	341,532,348,286,348,000	341407.0,333505.0,336042.0,	402,894,335,381,314,000	361859.0,360748.0,358300.0,	0.870415	0.997699	0.00373574	0.511682	345894	350843	336985	360302	1.01431	1.0692	Isoform 4 of Band 4.1-like protein 5 OS=Homo sapiens GN=EPB41L5
Q9HCM4-2	EPB41L5	341,532,348,286,348,000	341407.0,333505.0,336042.0,	402,894,335,381,314,000	361859.0,360748.0,358300.0,	0.870415	0.997699	0.00373574	0.511682	345894	350843	336985	360302	1.01431	1.0692	Isoform 2 of Band 4.1-like protein 5 OS=Homo sapiens GN=EPB41L5
Reverse_sp|Q13018|PLA2R_HUMAN	PLA2R1	477,262,447,640,875,000,000	4770892.0,4561915.0,4366761.0,	544,419,244,974,184,000,000	4889724.0,4837602.0,4917901.0,	0.86999	0.997699	0.108752	0.817026	4.68569e+06	4751651	4.56652e+06	4.88174e+06	1.01408	1.06903	Secretory phospholipase A2 receptor OS=Homo sapiens GN=PLA2R1 PE=1 SV=2
Reverse_sp|Q5VU92|DC121_HUMAN	DCAF12L1	124,794,126,524,138,000	124748.0,121154.0,132929.0,	170,119,112,789,115,000	152793.0,121320.0,130865.0,	0.892072	0.997699	0.455626	0.910515	129641	132562	126277	134993	1.02253	1.06902	DDB1- and CUL4-associated factor 12-like protein 1 OS=Homo sapiens GN=DCAF12L1 PE=1 SV=1
P41236	PPP1R2	506,780,454,722,706,000,000	5065956.0,5240038.0,5730529.0,	666,003,449,491,535,000,000	5981731.0,5323497.0,5837746.0,	0.895807	0.997699	0.26096	0.877981	5.49073e+06	5576435	5.34551e+06	5.71432e+06	1.01561	1.069	Protein phosphatase inhibitor 2 OS=Homo sapiens GN=PPP1R2 PE=1 SV=2
Q96PE7	MCEE	263,594,277,400,313,000	263497.0,265627.0,302059.0,	340,452,265,902,260,000	305777.0,286014.0,296639.0,	0.894057	0.997699	0.265535	0.877981	284560	288843	277061	296143	1.01505	1.06887	Methylmalonyl-CoA epimerase, mitochondrial OS=Homo sapiens GN=MCEE PE=1 SV=1
P60983	GMFB	146,912,314,823,861,000,000	1468586.0,1419475.0,1437164.0,	172,429,614,572,361,000,000	1548682.0,1567458.0,1506940.0,	0.87356	0.997699	0.0136533	0.573077	1479744	1.50108e+06	1.44174e+06	1.54103e+06	1.01442	1.06886	Glia maturation factor beta OS=Homo sapiens GN=GMFB PE=1 SV=2
G3V4P8	GMFB	146,912,314,823,861,000,000	1468586.0,1419475.0,1437164.0,	172,429,614,572,361,000,000	1548682.0,1567458.0,1506940.0,	0.87356	0.997699	0.0136533	0.573077	1479744	1.50108e+06	1.44174e+06	1.54103e+06	1.01442	1.06886	Glia maturation factor beta (Fragment) OS=Homo sapiens GN=GMFB PE=1 SV=1
Q9Y5R8	TRAPPC1	239,887,259,851,250,000	239797.0,248821.0,241356.0,	303,462,222,732,235,000	272554.0,239578.0,268081.0,	0.892024	0.997699	0.242322	0.877981	249862	253774	243325	260071	1.01566	1.06882	Trafficking protein particle complex subunit 1 OS=Homo sapiens GN=TRAPPC1 PE=1 SV=1
O94925-3	GLS	144,664,714,399,122,000,000	1446114.0,1378798.0,1448443.0,	168,951,913,860,021,000,000	1517441.0,1490833.0,1559127.0,	0.873397	0.997699	0.0326219	0.626424	1.46199e+06	1.481e+06	1.42445e+06	1522467	1.013	1.06881	Isoform 3 of Glutaminase kidney isoform, mitochondrial OS=Homo sapiens GN=GLS
Q6UXZ4-2	UNC5D	352,833,621,141,939	35270.0,34674.0,40513.0,	497,383,349,232,767	44672.0,36025.0,37359.0,	0.895797	0.997699	0.486334	0.91873	37811	38665.7	36819	39352	1.0226	1.0688	Isoform 2 of Netrin receptor UNC5D OS=Homo sapiens GN=UNC5D
C9J1I0	UNC5D	352,833,621,141,939	35270.0,34674.0,40513.0,	497,383,349,232,767	44672.0,36025.0,37359.0,	0.895797	0.997699	0.486334	0.91873	37811	38665.7	36819	39352	1.0226	1.0688	Netrin receptor UNC5D OS=Homo sapiens GN=UNC5D PE=1 SV=1
H7BXJ2	UNC5D	352,833,621,141,939	35270.0,34674.0,40513.0,	497,383,349,232,767	44672.0,36025.0,37359.0,	0.895797	0.997699	0.486334	0.91873	37811	38665.7	36819	39352	1.0226	1.0688	Netrin receptor UNC5D OS=Homo sapiens GN=UNC5D PE=1 SV=1
C9J2B6	UNC5D	352,833,621,141,939	35270.0,34674.0,40513.0,	497,383,349,232,767	44672.0,36025.0,37359.0,	0.895797	0.997699	0.486334	0.91873	37811	38665.7	36819	39352	1.0226	1.0688	Netrin receptor UNC5D OS=Homo sapiens GN=UNC5D PE=1 SV=1
Q6UXZ4	UNC5D	352,833,621,141,939	35270.0,34674.0,40513.0,	497,383,349,232,767	44672.0,36025.0,37359.0,	0.895797	0.997699	0.486334	0.91873	37811	38665.7	36819	39352	1.0226	1.0688	Netrin receptor UNC5D OS=Homo sapiens GN=UNC5D PE=1 SV=1
E0CX11	C7orf73	510,955,164,957,863	51076.0,49457.0,55896.0,	481,976,474,447,587	43288.0,69641.0,54256.0,	0.996827	0.999079	0.689354	0.951902	53535.7	53509.3	52143	55728.3	0.999508	1.06876	Uncharacterized protein C7orf73 OS=Homo sapiens GN=C7orf73 PE=1 SV=1
E9PND3	EBAG9	143,964,148,362,150,000	143911.0,142066.0,144878.0,	174,350,129,427,144,000	156593.0,139216.0,164661.0,	0.895853	0.997699	0.318648	0.890535	147434	149399	143618	153490	1.01333	1.06874	Receptor-binding cancer antigen-expressed on SiSo cells OS=Homo sapiens GN=EBAG9 PE=1 SV=1
E9PN10	EBAG9	143,964,148,362,150,000	143911.0,142066.0,144878.0,	174,350,129,427,144,000	156593.0,139216.0,164661.0,	0.895853	0.997699	0.318648	0.890535	147434	149399	143618	153490	1.01333	1.06874	Receptor-binding cancer antigen-expressed on SiSo cells (Fragment) OS=Homo sapiens GN=EBAG9 PE=1 SV=1
O00559	EBAG9	143,964,148,362,150,000	143911.0,142066.0,144878.0,	174,350,129,427,144,000	156593.0,139216.0,164661.0,	0.895853	0.997699	0.318648	0.890535	147434	149399	143618	153490	1.01333	1.06874	Receptor-binding cancer antigen expressed on SiSo cells OS=Homo sapiens GN=EBAG9 PE=1 SV=1
O00559-2	EBAG9	143,964,148,362,150,000	143911.0,142066.0,144878.0,	174,350,129,427,144,000	156593.0,139216.0,164661.0,	0.895853	0.997699	0.318648	0.890535	147434	149399	143618	153490	1.01333	1.06874	Isoform 2 of Receptor-binding cancer antigen expressed on SiSo cells OS=Homo sapiens GN=EBAG9
Q9UPQ9	TNRC6B	302,970,323,368,319,000	302856.0,309642.0,307739.0,	397,762,301,962,264,000	357248.0,324799.0,301430.0,	0.887516	0.997699	0.322047	0.890535	314969	321367	306746	327826	1.02031	1.06872	Trinucleotide repeat-containing gene 6B protein OS=Homo sapiens GN=TNRC6B PE=1 SV=4
Q9UPQ9-1	TNRC6B	302,970,323,368,319,000	302856.0,309642.0,307739.0,	397,762,301,962,264,000	357248.0,324799.0,301430.0,	0.887516	0.997699	0.322047	0.890535	314969	321367	306746	327826	1.02031	1.06872	Isoform 2 of Trinucleotide repeat-containing gene 6B protein OS=Homo sapiens GN=TNRC6B
H0Y720	TNRC6B	302,970,323,368,319,000	302856.0,309642.0,307739.0,	397,762,301,962,264,000	357248.0,324799.0,301430.0,	0.887516	0.997699	0.322047	0.890535	314969	321367	306746	327826	1.02031	1.06872	Trinucleotide repeat-containing gene 6B protein (Fragment) OS=Homo sapiens GN=TNRC6B PE=1 SV=1
Q562R1	ACTBL2	307,771,685,304,023,000,000,000,000	3.07659945E8,2.91121173E8,3.07289633E8,	359,259,904,287,448,000,000,000,000	3.22670805E8,3.09191014E8,3.36437524E8,	0.878923	0.997699	0.104495	0.806178	3.09965e+08	3.13929e+08	3.02024e+08	3.22766e+08	1.01279	1.06868	Beta-actin-like protein 2 OS=Homo sapiens GN=ACTBL2 PE=1 SV=2
Q8IXI2-2	RHOT1	362,207,035,412,654,000,000	3620751.0,3390982.0,3501565.0,	409,657,032,722,384,000,000	3679349.0,3519746.0,4035521.0,	0.884529	0.997699	0.252361	0.877981	3596026	3636082	3.50443e+06	3744872	1.01114	1.06861	Isoform 2 of Mitochondrial Rho GTPase 1 OS=Homo sapiens GN=RHOT1
Q8IXI2	RHOT1	362,207,035,412,654,000,000	3620751.0,3390982.0,3501565.0,	409,657,032,722,384,000,000	3679349.0,3519746.0,4035521.0,	0.884529	0.997699	0.252361	0.877981	3596026	3636082	3.50443e+06	3744872	1.01114	1.06861	Mitochondrial Rho GTPase 1 OS=Homo sapiens GN=RHOT1 PE=1 SV=2
Q8IXI2-3	RHOT1	362,207,035,412,654,000,000	3620751.0,3390982.0,3501565.0,	409,657,032,722,384,000,000	3679349.0,3519746.0,4035521.0,	0.884529	0.997699	0.252361	0.877981	3596026	3636082	3.50443e+06	3744872	1.01114	1.06861	Isoform 3 of Mitochondrial Rho GTPase 1 OS=Homo sapiens GN=RHOT1
Q8IXI2-7	RHOT1	362,207,035,412,654,000,000	3620751.0,3390982.0,3501565.0,	409,657,032,722,384,000,000	3679349.0,3519746.0,4035521.0,	0.884529	0.997699	0.252361	0.877981	3596026	3636082	3.50443e+06	3744872	1.01114	1.06861	Isoform 7 of Mitochondrial Rho GTPase 1 OS=Homo sapiens GN=RHOT1
Q8IXI2-4	RHOT1	362,207,035,412,654,000,000	3620751.0,3390982.0,3501565.0,	409,657,032,722,384,000,000	3679349.0,3519746.0,4035521.0,	0.884529	0.997699	0.252361	0.877981	3596026	3636082	3.50443e+06	3744872	1.01114	1.06861	Isoform 4 of Mitochondrial Rho GTPase 1 OS=Homo sapiens GN=RHOT1
Q8IXI2-5	RHOT1	362,207,035,412,654,000,000	3620751.0,3390982.0,3501565.0,	409,657,032,722,384,000,000	3679349.0,3519746.0,4035521.0,	0.884529	0.997699	0.252361	0.877981	3596026	3636082	3.50443e+06	3744872	1.01114	1.06861	Isoform 5 of Mitochondrial Rho GTPase 1 OS=Homo sapiens GN=RHOT1
H7BXZ6	RHOT1	362,207,035,412,654,000,000	3620751.0,3390982.0,3501565.0,	409,657,032,722,384,000,000	3679349.0,3519746.0,4035521.0,	0.884529	0.997699	0.252361	0.877981	3596026	3636082	3.50443e+06	3744872	1.01114	1.06861	Mitochondrial Rho GTPase OS=Homo sapiens GN=RHOT1 PE=1 SV=2
Reverse_sp|P32245|MC4R_HUMAN	MC4R	9,409,287,245,100,520	94057.0,83542.0,97105.0,	986,389,137,293,563	88591.0,98282.0,106676.0,	0.904461	0.997699	0.400905	0.899758	93953	94524.3	91568	97849.7	1.00608	1.0686	Melanocortin receptor 4 OS=Homo sapiens GN=MC4R PE=1 SV=2
O00160	MYO1F	772,668,585,377,538	77237.0,82209.0,74903.0,	797,509,056,771,374	71627.0,97417.0,81377.0,	0.959392	0.997699	0.555258	0.930502	80219	80563.7	78116.3	83473.7	1.0043	1.06858	Unconventional myosin-If OS=Homo sapiens GN=MYO1F PE=1 SV=3
E9PSH4	MAF1	165,263,156,617,171,000	165200.0,149968.0,164858.0,	190,381,152,260,156,000	170990.0,163774.0,178178.0,	0.880491	0.997699	0.170148	0.861465	164180	166306	160009	170981	1.01295	1.06857	Repressor of RNA polymerase III transcription MAF1 homolog OS=Homo sapiens GN=MAF1 PE=1 SV=1
Q9H063	MAF1	165,263,156,617,171,000	165200.0,149968.0,164858.0,	190,381,152,260,156,000	170990.0,163774.0,178178.0,	0.880491	0.997699	0.170148	0.861465	164180	166306	160009	170981	1.01295	1.06857	Repressor of RNA polymerase III transcription MAF1 homolog OS=Homo sapiens GN=MAF1 PE=1 SV=2
P25685	DNAJB1	834,514,486,940,269,000,000	8342111.0,8325075.0,8480544.0,	979,861,782,865,848,000,000	8800665.0,8913376.0,9157441.0,	0.875236	0.997699	0.0181303	0.573077	8.60601e+06	8.70564e+06	8.38258e+06	8.95716e+06	1.01158	1.06855	DnaJ homolog subfamily B member 1 OS=Homo sapiens GN=DNAJB1 PE=1 SV=4
H7BXE3	SLTM	617,799,660,445,597,000,000	6175744.0,5788040.0,6472603.0,	741,611,956,517,526,000,000	6660809.0,6079238.0,6958515.0,	0.8945	0.997699	0.270057	0.879219	6.30762e+06	6390327	6.14546e+06	6.56619e+06	1.01311	1.06846	SAFB-like transcription modulator (Fragment) OS=Homo sapiens GN=SLTM PE=1 SV=1
Q8IYI6	EXOC8	136,233,313,653,701,000,000	1361833.0,1307425.0,1416199.0,	162,324,912,900,321,000,000	1457923.0,1387605.0,1519596.0,	0.886319	0.997699	0.134785	0.856752	1.39791e+06	1.41536e+06	1361819	1.45504e+06	1.01248	1.06845	Exocyst complex component 8 OS=Homo sapiens GN=EXOC8 PE=1 SV=2
Q8IYR2	SMYD4	272,842,857,023,714	27273.0,27356.0,22907.0,	308,312,446,325,297	27690.0,26312.0,28841.0,	0.897484	0.997699	0.361657	0.893172	26522.7	26863.7	25845.3	27614.3	1.01286	1.06845	SET and MYND domain-containing protein 4 OS=Homo sapiens GN=SMYD4 PE=2 SV=3
I3L428	SMYD4	272,842,857,023,714	27273.0,27356.0,22907.0,	308,312,446,325,297	27690.0,26312.0,28841.0,	0.897484	0.997699	0.361657	0.893172	26522.7	26863.7	25845.3	27614.3	1.01286	1.06845	SET and MYND domain-containing protein 4 (Fragment) OS=Homo sapiens GN=SMYD4 PE=1 SV=1
contaminant_BASI_MOUSE		114,096,114,760,115,000	114054.0,109889.0,110716.0,	128,810,109,314,109,000	115691.0,117582.0,124280.0,	0.869476	0.997699	0.0809443	0.774989	114489	115709	111553	119184	1.01066	1.06841	owl|P18572| BASIGIN PRECURSOR (BASIC IMMUNOGLOBULIN SUPERFAMILY) (MEMBRANE...
Q92925	SMARCD2	470,814,848,711,815,000,000	4706430.0,4664457.0,4775510.0,	592,258,044,542,444,000,000	5319380.0,4791153.0,5002832.0,	0.88751	0.997699	0.165745	0.856752	4.84095e+06	4.92155e+06	4.71547e+06	5.03779e+06	1.01665	1.06835	SWI/SNF-related matrix-associated actin-dependent regulator of chromatin subfamily D member 2 OS=Homo sapiens GN=SMARCD2 PE=1 SV=3
J3KMX2	SMARCD2	470,814,848,711,815,000,000	4706430.0,4664457.0,4775510.0,	592,258,044,542,444,000,000	5319380.0,4791153.0,5002832.0,	0.88751	0.997699	0.165745	0.856752	4.84095e+06	4.92155e+06	4.71547e+06	5.03779e+06	1.01665	1.06835	SWI/SNF-related matrix-associated actin-dependent regulator of chromatin subfamily D member 2 OS=Homo sapiens GN=SMARCD2 PE=1 SV=1
B9EGA3	SMARCD2	470,814,848,711,815,000,000	4706430.0,4664457.0,4775510.0,	592,258,044,542,444,000,000	5319380.0,4791153.0,5002832.0,	0.88751	0.997699	0.165745	0.856752	4.84095e+06	4.92155e+06	4.71547e+06	5.03779e+06	1.01665	1.06835	SMARCD2 protein OS=Homo sapiens GN=SMARCD2 PE=1 SV=1
Q92925-3	SMARCD2	470,814,848,711,815,000,000	4706430.0,4664457.0,4775510.0,	592,258,044,542,444,000,000	5319380.0,4791153.0,5002832.0,	0.88751	0.997699	0.165745	0.856752	4.84095e+06	4.92155e+06	4.71547e+06	5.03779e+06	1.01665	1.06835	Isoform 3 of SWI/SNF-related matrix-associated actin-dependent regulator of chromatin subfamily D member 2 OS=Homo sapiens GN=SMARCD2
Q9UBV4	WNT16	241,162,218,136,261,000	241074.0,208879.0,252530.0,	346,577,236,679,162,000	311279.0,254581.0,184594.0,	0.894746	0.997699	0.713638	0.956606	240237	248386	234161	250151	1.03392	1.06829	Protein Wnt-16 OS=Homo sapiens GN=WNT16 PE=2 SV=1
Q9UBV4-2	WNT16	241,162,218,136,261,000	241074.0,208879.0,252530.0,	346,577,236,679,162,000	311279.0,254581.0,184594.0,	0.894746	0.997699	0.713638	0.956606	240237	248386	234161	250151	1.03392	1.06829	Isoform Wnt-16a of Protein Wnt-16 OS=Homo sapiens GN=WNT16
E9PH60	WNT16	241,162,218,136,261,000	241074.0,208879.0,252530.0,	346,577,236,679,162,000	311279.0,254581.0,184594.0,	0.894746	0.997699	0.713638	0.956606	240237	248386	234161	250151	1.03392	1.06829	Protein Wnt OS=Homo sapiens GN=WNT16 PE=1 SV=1
Reverse_sp|P42694|HELZ_HUMAN	HELZ	148,869,131,516,684,000,000,000	1.4881511E7,1.4523207E7,1.6276641E7,	181,102,811,400,225,000,000,000	1.6265828E7,1.5061383E7,1.747123E7,	0.90421	0.997699	0.30593	0.885392	1.56343e+07	1.5812e+07	1.52271e+07	16266147	1.01137	1.06824	Probable helicase with zinc finger domain OS=Homo sapiens GN=HELZ PE=1 SV=2
Reverse_tr|J3QS41|J3QS41_HUMAN	HELZ	148,869,131,516,684,000,000,000	1.4881511E7,1.4523207E7,1.6276641E7,	181,102,811,400,225,000,000,000	1.6265828E7,1.5061383E7,1.747123E7,	0.90421	0.997699	0.30593	0.885392	1.56343e+07	1.5812e+07	1.52271e+07	16266147	1.01137	1.06824	Probable helicase with zinc finger domain OS=Homo sapiens GN=HELZ PE=1 SV=1
Reverse_sp|P42694-2|HELZ_HUMAN	HELZ	148,869,131,516,684,000,000,000	1.4881511E7,1.4523207E7,1.6276641E7,	181,102,811,400,225,000,000,000	1.6265828E7,1.5061383E7,1.747123E7,	0.90421	0.997699	0.30593	0.885392	1.56343e+07	1.5812e+07	1.52271e+07	16266147	1.01137	1.06824	Isoform 2 of Probable helicase with zinc finger domain OS=Homo sapiens GN=HELZ
C9JKR6	SLC26A6	219,022,076,920,441	21894.0,19887.0,19746.0,	238,042,053,819,516	21379.0,22091.0,22251.0,	0.869542	0.997699	0.171339	0.861754	21037.3	21286	20509	21907	1.01182	1.06817	Solute carrier family 26 member 6 (Fragment) OS=Homo sapiens GN=SLC26A6 PE=1 SV=1
Q9BXS9-2	SLC26A6	219,022,076,920,441	21894.0,19887.0,19746.0,	238,042,053,819,516	21379.0,22091.0,22251.0,	0.869542	0.997699	0.171339	0.861754	21037.3	21286	20509	21907	1.01182	1.06817	Isoform 2 of Solute carrier family 26 member 6 OS=Homo sapiens GN=SLC26A6
Q9BXS9	SLC26A6	219,022,076,920,441	21894.0,19887.0,19746.0,	238,042,053,819,516	21379.0,22091.0,22251.0,	0.869542	0.997699	0.171339	0.861754	21037.3	21286	20509	21907	1.01182	1.06817	Solute carrier family 26 member 6 OS=Homo sapiens GN=SLC26A6 PE=1 SV=1
Q9BXS9-3	SLC26A6	219,022,076,920,441	21894.0,19887.0,19746.0,	238,042,053,819,516	21379.0,22091.0,22251.0,	0.869542	0.997699	0.171339	0.861754	21037.3	21286	20509	21907	1.01182	1.06817	Isoform 3 of Solute carrier family 26 member 6 OS=Homo sapiens GN=SLC26A6
Q9BXS9-7	SLC26A6	219,022,076,920,441	21894.0,19887.0,19746.0,	238,042,053,819,516	21379.0,22091.0,22251.0,	0.869542	0.997699	0.171339	0.861754	21037.3	21286	20509	21907	1.01182	1.06817	Isoform 7 of Solute carrier family 26 member 6 OS=Homo sapiens GN=SLC26A6
Q86YZ4	SLC26A6	219,022,076,920,441	21894.0,19887.0,19746.0,	238,042,053,819,516	21379.0,22091.0,22251.0,	0.869542	0.997699	0.171339	0.861754	21037.3	21286	20509	21907	1.01182	1.06817	Solute carrier family 26 member 6 OS=Homo sapiens GN=SLC26A6 PE=1 SV=1
F8W9I8	SLC26A6	219,022,076,920,441	21894.0,19887.0,19746.0,	238,042,053,819,516	21379.0,22091.0,22251.0,	0.869542	0.997699	0.171339	0.861754	21037.3	21286	20509	21907	1.01182	1.06817	Solute carrier family 26 member 6 OS=Homo sapiens GN=SLC26A6 PE=1 SV=1
G3XAC1	SLC26A6	219,022,076,920,441	21894.0,19887.0,19746.0,	238,042,053,819,516	21379.0,22091.0,22251.0,	0.869542	0.997699	0.171339	0.861754	21037.3	21286	20509	21907	1.01182	1.06817	Solute carrier family 26 member 6 OS=Homo sapiens GN=SLC26A6 PE=1 SV=1
C9J6Y3	SLC26A6	219,022,076,920,441	21894.0,19887.0,19746.0,	238,042,053,819,516	21379.0,22091.0,22251.0,	0.869542	0.997699	0.171339	0.861754	21037.3	21286	20509	21907	1.01182	1.06817	Solute carrier family 26 member 6 (Fragment) OS=Homo sapiens GN=SLC26A6 PE=1 SV=1
P49006	MARCKSL1	118,049,831,135,039,000,000,000	1.1800685E7,1.0868708E7,1.1794894E7,	135,992,941,095,954,000,000,000	1.2214247E7,1.1788504E7,1.2809122E7,	0.88327	0.997699	0.141917	0.856752	11788399	1.19311e+07	1.14881e+07	1.22706e+07	1.01211	1.06812	MARCKS-related protein OS=Homo sapiens GN=MARCKSL1 PE=1 SV=2
Q06033-2	ITIH3	631,705,064,938,167,000,000	6314752.0,6218234.0,6429683.0,	774,838,472,867,415,000,000	6959238.0,7837905.0,5456850.0,	0.90986	0.997699	0.59938	0.935956	6488912	6.60706e+06	6.32089e+06	6751331	1.01821	1.0681	Isoform 2 of Inter-alpha-trypsin inhibitor heavy chain H3 OS=Homo sapiens GN=ITIH3
Q06033	ITIH3	631,705,064,938,167,000,000	6314752.0,6218234.0,6429683.0,	774,838,472,867,415,000,000	6959238.0,7837905.0,5456850.0,	0.90986	0.997699	0.59938	0.935956	6488912	6.60706e+06	6.32089e+06	6751331	1.01821	1.0681	Inter-alpha-trypsin inhibitor heavy chain H3 OS=Homo sapiens GN=ITIH3 PE=1 SV=2
A0A087WW43	ITIH3	631,705,064,938,167,000,000	6314752.0,6218234.0,6429683.0,	774,838,472,867,415,000,000	6959238.0,7837905.0,5456850.0,	0.90986	0.997699	0.59938	0.935956	6488912	6.60706e+06	6.32089e+06	6751331	1.01821	1.0681	Inter-alpha-trypsin inhibitor heavy chain H3 OS=Homo sapiens GN=ITIH3 PE=1 SV=1
Q8WWK9-6	CKAP2	171,113,517,600,152,000,000	1710507.0,1685321.0,1824920.0,	203,612,617,262,752,000,000	1828750.0,1856844.0,1890642.0,	0.885607	0.997699	0.0943865	0.784891	1.78676e+06	1806877	1.74025e+06	1.85875e+06	1.01126	1.06809	Isoform 4 of Cytoskeleton-associated protein 2 OS=Homo sapiens GN=CKAP2
Q8WWK9-5	CKAP2	171,113,517,600,152,000,000	1710507.0,1685321.0,1824920.0,	203,612,617,262,752,000,000	1828750.0,1856844.0,1890642.0,	0.885607	0.997699	0.0943865	0.784891	1.78676e+06	1806877	1.74025e+06	1.85875e+06	1.01126	1.06809	Isoform 3 of Cytoskeleton-associated protein 2 OS=Homo sapiens GN=CKAP2
Q8WWK9	CKAP2	171,113,517,600,152,000,000	1710507.0,1685321.0,1824920.0,	203,612,617,262,752,000,000	1828750.0,1856844.0,1890642.0,	0.885607	0.997699	0.0943865	0.784891	1.78676e+06	1806877	1.74025e+06	1.85875e+06	1.01126	1.06809	Cytoskeleton-associated protein 2 OS=Homo sapiens GN=CKAP2 PE=1 SV=1
Q96N16-7	JAKMIP1	662,061,667,911,726,000	661820.0,639567.0,701406.0,	853,504,592,436,645,000	766578.0,637247.0,735264.0,	0.899592	0.997699	0.372113	0.894725	685351	696939	667598	713030	1.01691	1.06805	Isoform 7 of Janus kinase and microtubule-interacting protein 1 OS=Homo sapiens GN=JAKMIP1
Q96N16-6	JAKMIP1	662,061,667,911,726,000	661820.0,639567.0,701406.0,	853,504,592,436,645,000	766578.0,637247.0,735264.0,	0.899592	0.997699	0.372113	0.894725	685351	696939	667598	713030	1.01691	1.06805	Isoform 6 of Janus kinase and microtubule-interacting protein 1 OS=Homo sapiens GN=JAKMIP1
Q96N16-5	JAKMIP1	662,061,667,911,726,000	661820.0,639567.0,701406.0,	853,504,592,436,645,000	766578.0,637247.0,735264.0,	0.899592	0.997699	0.372113	0.894725	685351	696939	667598	713030	1.01691	1.06805	Isoform 5 of Janus kinase and microtubule-interacting protein 1 OS=Homo sapiens GN=JAKMIP1
Q96N16-2	JAKMIP1	662,061,667,911,726,000	661820.0,639567.0,701406.0,	853,504,592,436,645,000	766578.0,637247.0,735264.0,	0.899592	0.997699	0.372113	0.894725	685351	696939	667598	713030	1.01691	1.06805	Isoform 2 of Janus kinase and microtubule-interacting protein 1 OS=Homo sapiens GN=JAKMIP1
Q96N16	JAKMIP1	662,061,667,911,726,000	661820.0,639567.0,701406.0,	853,504,592,436,645,000	766578.0,637247.0,735264.0,	0.899592	0.997699	0.372113	0.894725	685351	696939	667598	713030	1.01691	1.06805	Janus kinase and microtubule-interacting protein 1 OS=Homo sapiens GN=JAKMIP1 PE=1 SV=1
Reverse_tr|E9PCX4|E9PCX4_HUMAN	SLIT2	142,643,149,853,169,000	142591.0,143493.0,163492.0,	168,218,146,667,150,000	151085.0,157760.0,171298.0,	0.918727	0.997699	0.324259	0.890535	153913	155042	149859	160048	1.00733	1.06799	Slit homolog 2 protein (Fragment) OS=Homo sapiens GN=SLIT2 PE=1 SV=1
Reverse_sp|Q6NSI8-4|K1841_HUMAN	KIAA1841	193,881,516,367,383,000,000	1938110.0,1567279.0,2433938.0,	196,926,315,084,033,000,000	1768701.0,1622497.0,2951926.0,	0.982567	0.997922	0.800071	0.975662	2.0317e+06	2.02224e+06	1.97978e+06	2.11437e+06	0.995341	1.06799	Isoform 4 of Uncharacterized protein KIAA1841 OS=Homo sapiens GN=KIAA1841
Reverse_sp|Q6NSI8-3|K1841_HUMAN	KIAA1841	193,881,516,367,383,000,000	1938110.0,1567279.0,2433938.0,	196,926,315,084,033,000,000	1768701.0,1622497.0,2951926.0,	0.982567	0.997922	0.800071	0.975662	2.0317e+06	2.02224e+06	1.97978e+06	2.11437e+06	0.995341	1.06799	Isoform 3 of Uncharacterized protein KIAA1841 OS=Homo sapiens GN=KIAA1841
Reverse_sp|Q6NSI8-2|K1841_HUMAN	KIAA1841	193,881,516,367,383,000,000	1938110.0,1567279.0,2433938.0,	196,926,315,084,033,000,000	1768701.0,1622497.0,2951926.0,	0.982567	0.997922	0.800071	0.975662	2.0317e+06	2.02224e+06	1.97978e+06	2.11437e+06	0.995341	1.06799	Isoform 2 of Uncharacterized protein KIAA1841 OS=Homo sapiens GN=KIAA1841
Reverse_sp|Q6NSI8|K1841_HUMAN	KIAA1841	193,881,516,367,383,000,000	1938110.0,1567279.0,2433938.0,	196,926,315,084,033,000,000	1768701.0,1622497.0,2951926.0,	0.982567	0.997922	0.800071	0.975662	2.0317e+06	2.02224e+06	1.97978e+06	2.11437e+06	0.995341	1.06799	Uncharacterized protein KIAA1841 OS=Homo sapiens GN=KIAA1841 PE=2 SV=2
Q96IU4	ABHD14B	344,219,934,735,584,000,000	3440941.0,3326145.0,3483669.0,	408,448,932,931,163,000,000	3668494.0,3542199.0,3736716.0,	0.884271	0.997699	0.0364771	0.646282	3.50733e+06	3.55166e+06	3.41692e+06	3.64914e+06	1.01264	1.06796	Protein ABHD14B OS=Homo sapiens GN=ABHD14B PE=1 SV=1
Q86WN1-3	FCHSD1	253,062,401,924,252	25295.0,22999.0,23426.0,	285,102,225,323,729	25605.0,23935.0,27054.0,	0.887865	0.997699	0.232553	0.875767	24525.7	24830.7	23906.7	25531.3	1.01244	1.06796	Isoform 3 of F-BAR and double SH3 domains protein 1 OS=Homo sapiens GN=FCHSD1
Q86WN1	FCHSD1	253,062,401,924,252	25295.0,22999.0,23426.0,	285,102,225,323,729	25605.0,23935.0,27054.0,	0.887865	0.997699	0.232553	0.875767	24525.7	24830.7	23906.7	25531.3	1.01244	1.06796	F-BAR and double SH3 domains protein 1 OS=Homo sapiens GN=FCHSD1 PE=1 SV=1
P62253	UBE2G1	231,739,322,233,342,000,000	2316548.0,2128980.0,2248079.0,	247,500,722,544,302,000,000	2222936.0,2424953.0,2500575.0,	0.856998	0.997699	0.212274	0.87375	2289297	2307539	2.2312e+06	2.38282e+06	1.00797	1.06795	Ubiquitin-conjugating enzyme E2 G1 OS=Homo sapiens GN=UBE2G1 PE=1 SV=3
Reverse_sp|P62633-3|CNBP_HUMAN	CNBP	107,915,115,219,122,000	107875.0,110329.0,117625.0,	142,157,106,534,102,000	127678.0,114592.0,116371.0,	0.894702	0.997699	0.212856	0.87375	114966	116919	111943	119547	1.01699	1.06793	Isoform 3 of Cellular nucleic acid-binding protein OS=Homo sapiens GN=CNBP
Reverse_sp|P62633-4|CNBP_HUMAN	CNBP	107,915,115,219,122,000	107875.0,110329.0,117625.0,	142,157,106,534,102,000	127678.0,114592.0,116371.0,	0.894702	0.997699	0.212856	0.87375	114966	116919	111943	119547	1.01699	1.06793	Isoform 4 of Cellular nucleic acid-binding protein OS=Homo sapiens GN=CNBP
Reverse_sp|P62633-6|CNBP_HUMAN	CNBP	107,915,115,219,122,000	107875.0,110329.0,117625.0,	142,157,106,534,102,000	127678.0,114592.0,116371.0,	0.894702	0.997699	0.212856	0.87375	114966	116919	111943	119547	1.01699	1.06793	Isoform 6 of Cellular nucleic acid-binding protein OS=Homo sapiens GN=CNBP
Reverse_sp|P62633|CNBP_HUMAN	CNBP	107,915,115,219,122,000	107875.0,110329.0,117625.0,	142,157,106,534,102,000	127678.0,114592.0,116371.0,	0.894702	0.997699	0.212856	0.87375	114966	116919	111943	119547	1.01699	1.06793	Cellular nucleic acid-binding protein OS=Homo sapiens GN=CNBP PE=1 SV=1
G3V3G9		179,914,918,679,972,000,000	1798491.0,1788720.0,1938373.0,	222,831,117,649,972,000,000	2001364.0,1898496.0,2000892.0,	0.892934	0.997699	0.109922	0.818844	1.89124e+06	1916078	1.84186e+06	1.96692e+06	1.01314	1.0679	Uncharacterized protein OS=Homo sapiens PE=4 SV=1
Reverse_sp|P48552|NRIP1_HUMAN	NRIP1	181,117,194,434,197,000	181051.0,186182.0,189869.0,	229,736,195,827,156,000	206338.0,210639.0,177934.0,	0.896601	0.997699	0.343919	0.890659	190700	193875	185701	198304	1.01665	1.06787	Nuclear receptor-interacting protein 1 OS=Homo sapiens GN=NRIP1 PE=1 SV=2
Q15714-2	TSC22D1	344,459,035,807,283,000,000	3443339.0,3428772.0,3372006.0,	413,147,332,924,293,000,000	3710699.0,3541467.0,3687181.0,	0.885995	0.997699	0.0339772	0.636582	3.50531e+06	3.55261e+06	3.41471e+06	3646449	1.01349	1.06787	Isoform 2 of TSC22 domain family protein 1 OS=Homo sapiens GN=TSC22D1
Q15714-3	TSC22D1	344,459,035,807,283,000,000	3443339.0,3428772.0,3372006.0,	413,147,332,924,293,000,000	3710699.0,3541467.0,3687181.0,	0.885995	0.997699	0.0339772	0.636582	3.50531e+06	3.55261e+06	3.41471e+06	3646449	1.01349	1.06787	Isoform 3 of TSC22 domain family protein 1 OS=Homo sapiens GN=TSC22D1
Q15714	TSC22D1	344,459,035,807,283,000,000	3443339.0,3428772.0,3372006.0,	413,147,332,924,293,000,000	3710699.0,3541467.0,3687181.0,	0.885995	0.997699	0.0339772	0.636582	3.50531e+06	3.55261e+06	3.41471e+06	3646449	1.01349	1.06787	TSC22 domain family protein 1 OS=Homo sapiens GN=TSC22D1 PE=1 SV=3
O75157-2	TSC22D2	367,815,438,247,404,000,000	3676817.0,3662428.0,3626460.0,	441,689,135,225,983,000,000	3967047.0,3789045.0,3953345.0,	0.886483	0.997699	0.0417953	0.661382	3752309	3.80228e+06	3655235	3.90315e+06	1.01332	1.06782	Isoform 2 of TSC22 domain family protein 2 OS=Homo sapiens GN=TSC22D2
P42336	PIK3CA	243,259,239,108,259,000	243169.0,228959.0,249786.0,	279,164,233,739,236,000	250731.0,251418.0,268722.0,	0.884579	0.997699	0.127695	0.847916	246980	249531	240638	256957	1.01033	1.06782	Phosphatidylinositol 4,5-bisphosphate 3-kinase catalytic subunit alpha isoform OS=Homo sapiens GN=PIK3CA PE=1 SV=2
Q7Z4Q2	HEATR3	193,461,020,522,852,000,000	1933903.0,1965189.0,1974145.0,	231,749,719,492,182,000,000	2081466.0,2096652.0,2093159.0,	0.886064	0.997699	0.00390308	0.511682	2010163	2.03419e+06	1.95775e+06	2.09043e+06	1.01195	1.06777	HEAT repeat-containing protein 3 OS=Homo sapiens GN=HEATR3 PE=1 SV=2
Q7Z4Q2-2	HEATR3	193,461,020,522,852,000,000	1933903.0,1965189.0,1974145.0,	231,749,719,492,182,000,000	2081466.0,2096652.0,2093159.0,	0.886064	0.997699	0.00390308	0.511682	2010163	2.03419e+06	1.95775e+06	2.09043e+06	1.01195	1.06777	Isoform 2 of HEAT repeat-containing protein 3 OS=Homo sapiens GN=HEATR3
P49770	EIF2B2	351,363,635,251,914,000,000	3512354.0,3375588.0,3439583.0,	419,563,132,214,443,000,000	3768319.0,3465109.0,3794008.0,	0.889763	0.997699	0.146296	0.856752	3.53314e+06	3.58156e+06	3.44251e+06	3675812	1.01371	1.06777	Translation initiation factor eIF-2B subunit beta OS=Homo sapiens GN=EIF2B2 PE=1 SV=3
Q9NPA8-2	ENY2	384,750,438,350,164,000,000	3846106.0,3672270.0,3758111.0,	462,089,934,946,084,000,000	4150278.0,3758937.0,4131418.0,	0.89064	0.997699	0.173584	0.861928	3857611	3.91302e+06	3758829	4.01354e+06	1.01436	1.06776	Isoform 2 of Transcription and mRNA export factor ENY2 OS=Homo sapiens GN=ENY2
Q9NPA8	ENY2	384,750,438,350,164,000,000	3846106.0,3672270.0,3758111.0,	462,089,934,946,084,000,000	4150278.0,3758937.0,4131418.0,	0.89064	0.997699	0.173584	0.861928	3857611	3.91302e+06	3758829	4.01354e+06	1.01436	1.06776	Transcription and mRNA export factor ENY2 OS=Homo sapiens GN=ENY2 PE=1 SV=1
B5MCQ4	DGCR6L	161,521,879,219,061	16146.0,17994.0,18413.0,	190,671,832,516,906	17125.0,19711.0,19275.0,	0.935451	0.997699	0.326989	0.890535	18001.7	18099.3	17517.7	18703.7	1.00543	1.0677	Protein DGCR6L OS=Homo sapiens GN=DGCR6L PE=1 SV=1
Q9BY27	DGCR6L	161,521,879,219,061	16146.0,17994.0,18413.0,	190,671,832,516,906	17125.0,19711.0,19275.0,	0.935451	0.997699	0.326989	0.890535	18001.7	18099.3	17517.7	18703.7	1.00543	1.0677	Protein DGCR6L OS=Homo sapiens GN=DGCR6L PE=1 SV=2
Q6FGH4	DGCR6	161,521,879,219,061	16146.0,17994.0,18413.0,	190,671,832,516,906	17125.0,19711.0,19275.0,	0.935451	0.997699	0.326989	0.890535	18001.7	18099.3	17517.7	18703.7	1.00543	1.0677	DGCR6 protein (Fragment) OS=Homo sapiens GN=DGCR6 PE=1 SV=1
Q14129	DGCR6	161,521,879,219,061	16146.0,17994.0,18413.0,	190,671,832,516,906	17125.0,19711.0,19275.0,	0.935451	0.997699	0.326989	0.890535	18001.7	18099.3	17517.7	18703.7	1.00543	1.0677	Protein DGCR6 OS=Homo sapiens GN=DGCR6 PE=1 SV=3
Reverse_sp|P20592|MX2_HUMAN	MX2	514,030,548,562,546,000,000	5138439.0,4650171.0,5624705.0,	612,350,047,211,475,000,000	5499848.0,5078255.0,5878739.0,	0.910871	0.997699	0.395425	0.899758	5273042	5.33357e+06	5.13777e+06	5485614	1.01148	1.0677	Interferon-induced GTP-binding protein Mx2 OS=Homo sapiens GN=MX2 PE=1 SV=1
Reverse_tr|F5H7S1|F5H7S1_HUMAN	ZNF423	460,495,145,851,611	46032.0,49274.0,49857.0,	606,514,797,742,900	54473.0,51605.0,48912.0,	0.896545	0.997699	0.182516	0.863761	49706	50509.3	48387.7	51663.3	1.01616	1.0677	Zinc finger protein 423 OS=Homo sapiens GN=ZNF423 PE=1 SV=1
Reverse_sp|Q2M1K9-2|ZN423_HUMAN	ZNF423	460,495,145,851,611	46032.0,49274.0,49857.0,	606,514,797,742,900	54473.0,51605.0,48912.0,	0.896545	0.997699	0.182516	0.863761	49706	50509.3	48387.7	51663.3	1.01616	1.0677	Isoform 2 of Zinc finger protein 423 OS=Homo sapiens GN=ZNF423
Reverse_sp|Q2M1K9|ZN423_HUMAN	ZNF423	460,495,145,851,611	46032.0,49274.0,49857.0,	606,514,797,742,900	54473.0,51605.0,48912.0,	0.896545	0.997699	0.182516	0.863761	49706	50509.3	48387.7	51663.3	1.01616	1.0677	Zinc finger protein 423 OS=Homo sapiens GN=ZNF423 PE=1 SV=1
Reverse_sp|Q05193-2|DYN1_HUMAN	DNM1	513,150,148,501,436,000,000	5129639.0,4644320.0,5616345.0,	611,712,947,108,355,000,000	5494126.0,5067163.0,5870870.0,	0.910979	0.997699	0.396054	0.899758	5.26519e+06	5.32571e+06	5.1301e+06	5.47739e+06	1.0115	1.0677	Isoform 2 of Dynamin-1 OS=Homo sapiens GN=DNM1
Reverse_tr|A0A0U1RQP1|A0A0U1RQP1_HUMAN	DNM1	513,150,148,501,436,000,000	5129639.0,4644320.0,5616345.0,	611,712,947,108,355,000,000	5494126.0,5067163.0,5870870.0,	0.910979	0.997699	0.396054	0.899758	5.26519e+06	5.32571e+06	5.1301e+06	5.47739e+06	1.0115	1.0677	Dynamin-1 OS=Homo sapiens GN=DNM1 PE=1 SV=1
Reverse_sp|P50570-5|DYN2_HUMAN	DNM2	513,150,148,501,436,000,000	5129639.0,4644320.0,5616345.0,	611,712,947,108,355,000,000	5494126.0,5067163.0,5870870.0,	0.910979	0.997699	0.396054	0.899758	5.26519e+06	5.32571e+06	5.1301e+06	5.47739e+06	1.0115	1.0677	Isoform 5 of Dynamin-2 OS=Homo sapiens GN=DNM2
Reverse_tr|A0A0D9SFB1|A0A0D9SFB1_HUMAN	DNM1	513,150,148,501,436,000,000	5129639.0,4644320.0,5616345.0,	611,712,947,108,355,000,000	5494126.0,5067163.0,5870870.0,	0.910979	0.997699	0.396054	0.899758	5.26519e+06	5.32571e+06	5.1301e+06	5.47739e+06	1.0115	1.0677	Dynamin-1 OS=Homo sapiens GN=DNM1 PE=1 SV=1
Reverse_sp|Q05193-3|DYN1_HUMAN	DNM1	513,150,148,501,436,000,000	5129639.0,4644320.0,5616345.0,	611,712,947,108,355,000,000	5494126.0,5067163.0,5870870.0,	0.910979	0.997699	0.396054	0.899758	5.26519e+06	5.32571e+06	5.1301e+06	5.47739e+06	1.0115	1.0677	Isoform 3 of Dynamin-1 OS=Homo sapiens GN=DNM1
Reverse_sp|Q05193-5|DYN1_HUMAN	DNM1	513,150,148,501,436,000,000	5129639.0,4644320.0,5616345.0,	611,712,947,108,355,000,000	5494126.0,5067163.0,5870870.0,	0.910979	0.997699	0.396054	0.899758	5.26519e+06	5.32571e+06	5.1301e+06	5.47739e+06	1.0115	1.0677	Isoform 4 of Dynamin-1 OS=Homo sapiens GN=DNM1
Reverse_sp|Q05193|DYN1_HUMAN	DNM1	513,150,148,501,436,000,000	5129639.0,4644320.0,5616345.0,	611,712,947,108,355,000,000	5494126.0,5067163.0,5870870.0,	0.910979	0.997699	0.396054	0.899758	5.26519e+06	5.32571e+06	5.1301e+06	5.47739e+06	1.0115	1.0677	Dynamin-1 OS=Homo sapiens GN=DNM1 PE=1 SV=2
Reverse_tr|A0A0D9SFE4|A0A0D9SFE4_HUMAN	DNM1	513,150,148,501,436,000,000	5129639.0,4644320.0,5616345.0,	611,712,947,108,355,000,000	5494126.0,5067163.0,5870870.0,	0.910979	0.997699	0.396054	0.899758	5.26519e+06	5.32571e+06	5.1301e+06	5.47739e+06	1.0115	1.0677	Dynamin-1 OS=Homo sapiens GN=DNM1 PE=1 SV=1
Reverse_sp|P50570-4|DYN2_HUMAN	DNM2	513,150,148,501,436,000,000	5129639.0,4644320.0,5616345.0,	611,712,947,108,355,000,000	5494126.0,5067163.0,5870870.0,	0.910979	0.997699	0.396054	0.899758	5.26519e+06	5.32571e+06	5.1301e+06	5.47739e+06	1.0115	1.0677	Isoform 4 of Dynamin-2 OS=Homo sapiens GN=DNM2
Reverse_sp|P50570|DYN2_HUMAN	DNM2	513,150,148,501,436,000,000	5129639.0,4644320.0,5616345.0,	611,712,947,108,355,000,000	5494126.0,5067163.0,5870870.0,	0.910979	0.997699	0.396054	0.899758	5.26519e+06	5.32571e+06	5.1301e+06	5.47739e+06	1.0115	1.0677	Dynamin-2 OS=Homo sapiens GN=DNM2 PE=1 SV=2
Reverse_sp|P50570-2|DYN2_HUMAN	DNM2	513,150,148,501,436,000,000	5129639.0,4644320.0,5616345.0,	611,712,947,108,355,000,000	5494126.0,5067163.0,5870870.0,	0.910979	0.997699	0.396054	0.899758	5.26519e+06	5.32571e+06	5.1301e+06	5.47739e+06	1.0115	1.0677	Isoform 2 of Dynamin-2 OS=Homo sapiens GN=DNM2
Reverse_sp|P50570-3|DYN2_HUMAN	DNM2	513,150,148,501,436,000,000	5129639.0,4644320.0,5616345.0,	611,712,947,108,355,000,000	5494126.0,5067163.0,5870870.0,	0.910979	0.997699	0.396054	0.899758	5.26519e+06	5.32571e+06	5.1301e+06	5.47739e+06	1.0115	1.0677	Isoform 3 of Dynamin-2 OS=Homo sapiens GN=DNM2
P49848-3	TAF6	287,565,296,121,314,000	287458.0,283553.0,303679.0,	340,010,285,428,282,000	305379.0,307016.0,321498.0,	0.889059	0.997699	0.0715792	0.753345	299350	302472	291563	311298	1.01043	1.06768	Isoform 3 of Transcription initiation factor TFIID subunit 6 OS=Homo sapiens GN=TAF6
J3KR72	TAF6	287,565,296,121,314,000	287458.0,283553.0,303679.0,	340,010,285,428,282,000	305379.0,307016.0,321498.0,	0.889059	0.997699	0.0715792	0.753345	299350	302472	291563	311298	1.01043	1.06768	Transcription initiation factor TFIID subunit 6 OS=Homo sapiens GN=TAF6 PE=1 SV=1
P49848	TAF6	287,565,296,121,314,000	287458.0,283553.0,303679.0,	340,010,285,428,282,000	305379.0,307016.0,321498.0,	0.889059	0.997699	0.0715792	0.753345	299350	302472	291563	311298	1.01043	1.06768	Transcription initiation factor TFIID subunit 6 OS=Homo sapiens GN=TAF6 PE=1 SV=1
Reverse_sp|Q6ZUS6-4|CC149_HUMAN	CCDC149	792,277,805,092,867,000	791989.0,770926.0,837674.0,	954,785,799,398,742,000	857543.0,859864.0,845537.0,	0.889167	0.997699	0.104426	0.806178	821504	831926	800196	854315	1.01269	1.06763	Isoform 4 of Coiled-coil domain-containing protein 149 OS=Homo sapiens GN=CCDC149
Reverse_tr|A0A0U1RQD2|A0A0U1RQD2_HUMAN	CCDC149	792,277,805,092,867,000	791989.0,770926.0,837674.0,	954,785,799,398,742,000	857543.0,859864.0,845537.0,	0.889167	0.997699	0.104426	0.806178	821504	831926	800196	854315	1.01269	1.06763	Coiled-coil domain-containing protein 149 OS=Homo sapiens GN=CCDC149 PE=1 SV=1
Reverse_sp|Q6ZUS6|CC149_HUMAN	CCDC149	792,277,805,092,867,000	791989.0,770926.0,837674.0,	954,785,799,398,742,000	857543.0,859864.0,845537.0,	0.889167	0.997699	0.104426	0.806178	821504	831926	800196	854315	1.01269	1.06763	Coiled-coil domain-containing protein 149 OS=Homo sapiens GN=CCDC149 PE=2 SV=2
Reverse_sp|Q6ZUS6-5|CC149_HUMAN	CCDC149	792,277,805,092,867,000	791989.0,770926.0,837674.0,	954,785,799,398,742,000	857543.0,859864.0,845537.0,	0.889167	0.997699	0.104426	0.806178	821504	831926	800196	854315	1.01269	1.06763	Isoform 5 of Coiled-coil domain-containing protein 149 OS=Homo sapiens GN=CCDC149
Reverse_sp|Q6ZUS6-6|CC149_HUMAN	CCDC149	792,277,805,092,867,000	791989.0,770926.0,837674.0,	954,785,799,398,742,000	857543.0,859864.0,845537.0,	0.889167	0.997699	0.104426	0.806178	821504	831926	800196	854315	1.01269	1.06763	Isoform 6 of Coiled-coil domain-containing protein 149 OS=Homo sapiens GN=CCDC149
Q16514-2	TAF12	251,153,259,617,263,000	251061.0,248599.0,254359.0,	310,215,230,430,244,000	278620.0,247859.0,278534.0,	0.897115	0.997699	0.236744	0.877784	258026	261647	251340	268338	1.01403	1.06763	Isoform TAFII15 of Transcription initiation factor TFIID subunit 12 OS=Homo sapiens GN=TAF12
Q16514	TAF12	251,153,259,617,263,000	251061.0,248599.0,254359.0,	310,215,230,430,244,000	278620.0,247859.0,278534.0,	0.897115	0.997699	0.236744	0.877784	258026	261647	251340	268338	1.01403	1.06763	Transcription initiation factor TFIID subunit 12 OS=Homo sapiens GN=TAF12 PE=1 SV=1
Q96QK1	VPS35	208,037,832,019,644,000,000,000	2.0796198E7,1.933933E7,2.057811E7,	239,221,561,922,334,000,000,000	2.1485753E7,2.0677361E7,2.2652594E7,	0.888188	0.997699	0.138557	0.856752	2.07674e+07	2.10045e+07	2.02379e+07	21605236	1.01142	1.06756	Vacuolar protein sorting-associated protein 35 OS=Homo sapiens GN=VPS35 PE=1 SV=2
Reverse_sp|P54277-3|PMS1_HUMAN	PMS1	225,426,451,929	2253.0,2532.0,1863.0,	440,212,081,619	3953.0,1299.0,1845.0,	0.907282	0.997699	0.872302	0.980781	2276	2409.67	2216	2365.67	1.05873	1.06754	Isoform 3 of PMS1 protein homolog 1 OS=Homo sapiens GN=PMS1
Reverse_tr|Q5FBZ9|Q5FBZ9_HUMAN	PMS1	225,426,451,929	2253.0,2532.0,1863.0,	440,212,081,619	3953.0,1299.0,1845.0,	0.907282	0.997699	0.872302	0.980781	2276	2409.67	2216	2365.67	1.05873	1.06754	PMS1 nirs variant 1 OS=Homo sapiens GN=PMS1 PE=1 SV=1
Reverse_tr|B7ZAA0|B7ZAA0_HUMAN	PMS1	225,426,451,929	2253.0,2532.0,1863.0,	440,212,081,619	3953.0,1299.0,1845.0,	0.907282	0.997699	0.872302	0.980781	2276	2409.67	2216	2365.67	1.05873	1.06754	PMS1 protein homolog 1 OS=Homo sapiens GN=PMS1 PE=1 SV=1
Reverse_tr|E9PC65|E9PC65_HUMAN	PMS1	225,426,451,929	2253.0,2532.0,1863.0,	440,212,081,619	3953.0,1299.0,1845.0,	0.907282	0.997699	0.872302	0.980781	2276	2409.67	2216	2365.67	1.05873	1.06754	PMS1 protein homolog 1 (Fragment) OS=Homo sapiens GN=PMS1 PE=1 SV=1
Reverse_tr|E9PH88|E9PH88_HUMAN	PMS1	225,426,451,929	2253.0,2532.0,1863.0,	440,212,081,619	3953.0,1299.0,1845.0,	0.907282	0.997699	0.872302	0.980781	2276	2409.67	2216	2365.67	1.05873	1.06754	PMS1 protein homolog 1 (Fragment) OS=Homo sapiens GN=PMS1 PE=1 SV=1
Reverse_tr|Q3BDU3|Q3BDU3_HUMAN	PMS1	225,426,451,929	2253.0,2532.0,1863.0,	440,212,081,619	3953.0,1299.0,1845.0,	0.907282	0.997699	0.872302	0.980781	2276	2409.67	2216	2365.67	1.05873	1.06754	PMS1 protein homolog 1 OS=Homo sapiens GN=PMS1 PE=1 SV=1
Reverse_sp|P54277|PMS1_HUMAN	PMS1	225,426,451,929	2253.0,2532.0,1863.0,	440,212,081,619	3953.0,1299.0,1845.0,	0.907282	0.997699	0.872302	0.980781	2276	2409.67	2216	2365.67	1.05873	1.06754	PMS1 protein homolog 1 OS=Homo sapiens GN=PMS1 PE=1 SV=1
Q5DID0-4	UMODL1	121,431,130,899,147,000	121386.0,125344.0,141583.0,	140,149,128,002,132,000	125875.0,137684.0,150977.0,	0.949802	0.997699	0.411987	0.899758	132965	133523	129438	138179	1.0042	1.06753	Isoform 4 of Uromodulin-like 1 OS=Homo sapiens GN=UMODL1
Q5DID0-2	UMODL1	121,431,130,899,147,000	121386.0,125344.0,141583.0,	140,149,128,002,132,000	125875.0,137684.0,150977.0,	0.949802	0.997699	0.411987	0.899758	132965	133523	129438	138179	1.0042	1.06753	Isoform 2 of Uromodulin-like 1 OS=Homo sapiens GN=UMODL1
Q5DID0	UMODL1	121,431,130,899,147,000	121386.0,125344.0,141583.0,	140,149,128,002,132,000	125875.0,137684.0,150977.0,	0.949802	0.997699	0.411987	0.899758	132965	133523	129438	138179	1.0042	1.06753	Uromodulin-like 1 OS=Homo sapiens GN=UMODL1 PE=2 SV=2
Q5DID0-3	UMODL1	121,431,130,899,147,000	121386.0,125344.0,141583.0,	140,149,128,002,132,000	125875.0,137684.0,150977.0,	0.949802	0.997699	0.411987	0.899758	132965	133523	129438	138179	1.0042	1.06753	Isoform 3 of Uromodulin-like 1 OS=Homo sapiens GN=UMODL1
A0A087WTG3	CUL3	424,458,346,951,745,000,000	4243033.0,4495921.0,4722257.0,	556,798,841,435,944,000,000	5000904.0,4457006.0,4912019.0,	0.905124	0.997699	0.239588	0.877981	4.60938e+06	4673257	4.48707e+06	4.78998e+06	1.01386	1.06751	Cullin-3 OS=Homo sapiens GN=CUL3 PE=1 SV=1
A0A087X211	KIAA1524	131,990,112,877,931,000,000	1319418.0,1233139.0,1255876.0,	155,148,111,549,841,000,000	1393466.0,1242343.0,1429669.0,	0.896604	0.997699	0.273114	0.879862	1.30258e+06	1.32013e+06	1.26948e+06	1.35516e+06	1.01347	1.06749	Protein CIP2A OS=Homo sapiens GN=KIAA1524 PE=1 SV=1
Q8TCG1	KIAA1524	131,990,112,877,931,000,000	1319418.0,1233139.0,1255876.0,	155,148,111,549,841,000,000	1393466.0,1242343.0,1429669.0,	0.896604	0.997699	0.273114	0.879862	1.30258e+06	1.32013e+06	1.26948e+06	1.35516e+06	1.01347	1.06749	Protein CIP2A OS=Homo sapiens GN=KIAA1524 PE=1 SV=2
Q8TCG1-2	KIAA1524	131,990,112,877,931,000,000	1319418.0,1233139.0,1255876.0,	155,148,111,549,841,000,000	1393466.0,1242343.0,1429669.0,	0.896604	0.997699	0.273114	0.879862	1.30258e+06	1.32013e+06	1.26948e+06	1.35516e+06	1.01347	1.06749	Isoform 2 of Protein CIP2A OS=Homo sapiens GN=KIAA1524
P05787-2	KRT8	9,684,318,094,079,500,000,000,000	9.680798E7,9.0087038E7,9.8938212E7,	1,188,290,209,195,480,000,000,000	1.0672675E8,9.8910249E7,9.9465164E7,	0.890443	0.997699	0.155065	0.856752	9.77804e+07	99340596	9.52777e+07	101700721	1.01596	1.06741	Isoform 2 of Keratin, type II cytoskeletal 8 OS=Homo sapiens GN=KRT8
P05787	KRT8	9,684,318,094,079,500,000,000,000	9.680798E7,9.0087038E7,9.8938212E7,	1,188,290,209,195,480,000,000,000	1.0672675E8,9.8910249E7,9.9465164E7,	0.890443	0.997699	0.155065	0.856752	9.77804e+07	99340596	9.52777e+07	101700721	1.01596	1.06741	Keratin, type II cytoskeletal 8 OS=Homo sapiens GN=KRT8 PE=1 SV=7
Reverse_sp|Q2Q1W2|LIN41_HUMAN	TRIM71	408,224,026,641,932	40807.0,38557.0,40507.0,	499,594,396,031,386	44870.0,47285.0,35785.0,	0.902264	0.997699	0.524784	0.924567	41006.7	41768.3	39957	42646.7	1.01857	1.06731	E3 ubiquitin-protein ligase TRIM71 OS=Homo sapiens GN=TRIM71 PE=1 SV=1
Reverse_tr|E7EWD9|E7EWD9_HUMAN	ESRRB	146,374,815,899,362,000,000	1463215.0,1522464.0,1597976.0,	188,563,114,450,081,000,000	1693586.0,1554307.0,1644211.0,	0.900952	0.997699	0.142616	0.856752	1.56929e+06	1.59091e+06	1527885	1.6307e+06	1.01378	1.06729	Steroid hormone receptor ERR2 (Fragment) OS=Homo sapiens GN=ESRRB PE=1 SV=1
Reverse_sp|O95718|ERR2_HUMAN	ESRRB	146,374,815,899,362,000,000	1463215.0,1522464.0,1597976.0,	188,563,114,450,081,000,000	1693586.0,1554307.0,1644211.0,	0.900952	0.997699	0.142616	0.856752	1.56929e+06	1.59091e+06	1527885	1.6307e+06	1.01378	1.06729	Steroid hormone receptor ERR2 OS=Homo sapiens GN=ESRRB PE=1 SV=2
Reverse_sp|O95718-3|ERR2_HUMAN	ESRRB	146,374,815,899,362,000,000	1463215.0,1522464.0,1597976.0,	188,563,114,450,081,000,000	1693586.0,1554307.0,1644211.0,	0.900952	0.997699	0.142616	0.856752	1.56929e+06	1.59091e+06	1527885	1.6307e+06	1.01378	1.06729	Isoform 3 of Steroid hormone receptor ERR2 OS=Homo sapiens GN=ESRRB
Reverse_sp|O95718-2|ERR2_HUMAN	ESRRB	146,374,815,899,362,000,000	1463215.0,1522464.0,1597976.0,	188,563,114,450,081,000,000	1693586.0,1554307.0,1644211.0,	0.900952	0.997699	0.142616	0.856752	1.56929e+06	1.59091e+06	1527885	1.6307e+06	1.01378	1.06729	Isoform 2 of Steroid hormone receptor ERR2 OS=Homo sapiens GN=ESRRB
Reverse_sp|Q6UWP8|SBSN_HUMAN	SBSN	514,335,840,449,715	51414.0,55925.0,48025.0,	608,005,294,047,591	54607.0,56944.0,54261.0,	0.905722	0.997699	0.264128	0.877981	53184	53777	51788	55270.7	1.01115	1.06725	Suprabasin OS=Homo sapiens GN=SBSN PE=1 SV=2
Reverse_sp|P28838-2|AMPL_HUMAN	LAP3	331,616,336,961,704,000,000	3314959.0,3539317.0,3497515.0,	423,191,430,308,233,000,000	3800912.0,3260074.0,3986238.0,	0.917919	0.997699	0.401587	0.899758	3.54429e+06	3.58632e+06	3450597	3682408	1.01186	1.06718	Isoform 2 of Cytosol aminopeptidase OS=Homo sapiens GN=LAP3
Reverse_sp|P28838|AMPL_HUMAN	LAP3	331,616,336,961,704,000,000	3314959.0,3539317.0,3497515.0,	423,191,430,308,233,000,000	3800912.0,3260074.0,3986238.0,	0.917919	0.997699	0.401587	0.899758	3.54429e+06	3.58632e+06	3450597	3682408	1.01186	1.06718	Cytosol aminopeptidase OS=Homo sapiens GN=LAP3 PE=1 SV=3
Reverse_tr|Q5R3K2|Q5R3K2_HUMAN	FAM26F	205,062,071,823,911	20498.0,19838.0,23098.0,	222,433,037,013,200	19977.0,32667.0,15050.0,	0.968231	0.997699	0.813753	0.977828	21711.7	21937.7	21144.7	22564.7	1.01041	1.06716	Protein FAM26F (Fragment) OS=Homo sapiens GN=FAM26F PE=1 SV=1
Reverse_sp|Q5R3K3-2|FA26F_HUMAN	FAM26F	205,062,071,823,911	20498.0,19838.0,23098.0,	222,433,037,013,200	19977.0,32667.0,15050.0,	0.968231	0.997699	0.813753	0.977828	21711.7	21937.7	21144.7	22564.7	1.01041	1.06716	Isoform 2 of Protein FAM26F OS=Homo sapiens GN=FAM26F
Reverse_sp|Q5R3K3|FA26F_HUMAN	FAM26F	205,062,071,823,911	20498.0,19838.0,23098.0,	222,433,037,013,200	19977.0,32667.0,15050.0,	0.968231	0.997699	0.813753	0.977828	21711.7	21937.7	21144.7	22564.7	1.01041	1.06716	Protein FAM26F OS=Homo sapiens GN=FAM26F PE=2 SV=1
U3KQ91	ADCY3	269,030,550,903,489,000	268931.0,527524.0,472088.0,	379,419,497,526,419,000	340775.0,535158.0,477784.0,	0.966828	0.997699	0.786584	0.971781	436209	431999	422848	451239	0.990347	1.06714	Adenylate cyclase type 3 (Fragment) OS=Homo sapiens GN=ADCY3 PE=1 SV=1
O60266-2	ADCY3	269,030,550,903,489,000	268931.0,527524.0,472088.0,	379,419,497,526,419,000	340775.0,535158.0,477784.0,	0.966828	0.997699	0.786584	0.971781	436209	431999	422848	451239	0.990347	1.06714	Isoform 2 of Adenylate cyclase type 3 OS=Homo sapiens GN=ADCY3
A0A0A0MSC1	ADCY3	269,030,550,903,489,000	268931.0,527524.0,472088.0,	379,419,497,526,419,000	340775.0,535158.0,477784.0,	0.966828	0.997699	0.786584	0.971781	436209	431999	422848	451239	0.990347	1.06714	Adenylate cyclase type 3 OS=Homo sapiens GN=ADCY3 PE=1 SV=1
O60266	ADCY3	269,030,550,903,489,000	268931.0,527524.0,472088.0,	379,419,497,526,419,000	340775.0,535158.0,477784.0,	0.966828	0.997699	0.786584	0.971781	436209	431999	422848	451239	0.990347	1.06714	Adenylate cyclase type 3 OS=Homo sapiens GN=ADCY3 PE=1 SV=3
Reverse_sp|O75459|PAGE1_HUMAN	PAGE1	143,301,267,917,086	14324.0,12140.0,16505.0,	182,041,187,514,675	16350.0,12773.0,16731.0,	0.927022	0.997699	0.618151	0.940174	14698.3	14918	14323	15284.7	1.01495	1.06714	P antigen family member 1 OS=Homo sapiens GN=PAGE1 PE=1 SV=2
Q6PK18-2	OGFOD3	440,473,466,511,534,000	440313.0,446712.0,515745.0,	575,359,452,439,433,000	516760.0,486660.0,493474.0,	0.907549	0.997699	0.32434	0.890535	480291	486870	467590	498965	1.0137	1.0671	Isoform 2 of 2-oxoglutarate and iron-dependent oxygenase domain-containing protein 3 OS=Homo sapiens GN=OGFOD3
Q6PK18	OGFOD3	440,473,466,511,534,000	440313.0,446712.0,515745.0,	575,359,452,439,433,000	516760.0,486660.0,493474.0,	0.907549	0.997699	0.32434	0.890535	480291	486870	467590	498965	1.0137	1.0671	2-oxoglutarate and iron-dependent oxygenase domain-containing protein 3 OS=Homo sapiens GN=OGFOD3 PE=1 SV=2
H0YG77	TMEM120B	134,318,010,335,101,000,000	1342692.0,989651.0,1108254.0,	121,375,910,871,321,000,000	1090143.0,1169362.0,1411931.0,	0.963156	0.997699	0.616515	0.939066	1.17464e+06	1179751	1.14687e+06	1223812	1.00435	1.06709	Transmembrane protein 120B (Fragment) OS=Homo sapiens GN=TMEM120B PE=1 SV=1
A0PK00	TMEM120B	134,318,010,335,101,000,000	1342692.0,989651.0,1108254.0,	121,375,910,871,321,000,000	1090143.0,1169362.0,1411931.0,	0.963156	0.997699	0.616515	0.939066	1.17464e+06	1179751	1.14687e+06	1223812	1.00435	1.06709	Transmembrane protein 120B OS=Homo sapiens GN=TMEM120B PE=1 SV=1
P49903	SEPHS1	428,601,037,855,884,000,000	4284447.0,3624934.0,3899006.0,	478,281,036,184,194,000,000	4295695.0,3892110.0,4412725.0,	0.896567	0.997699	0.348874	0.891626	4.03592e+06	4.0905e+06	3936129	4.20018e+06	1.01352	1.06708	Selenide, water dikinase 1 OS=Homo sapiens GN=SEPHS1 PE=1 SV=2
Reverse_sp|Q9UMZ2|SYNRG_HUMAN	SYNRG	491,024,807,745,236	49083.0,46036.0,43698.0,	565,915,143,636,817	50826.0,55325.0,41976.0,	0.904765	0.997699	0.522399	0.924273	47471.7	48281.3	46272.3	49375.7	1.01706	1.06707	Synergin gamma OS=Homo sapiens GN=SYNRG PE=1 SV=2
Reverse_sp|Q9UMZ2-9|SYNRG_HUMAN	SYNRG	491,024,807,745,236	49083.0,46036.0,43698.0,	565,915,143,636,817	50826.0,55325.0,41976.0,	0.904765	0.997699	0.522399	0.924273	47471.7	48281.3	46272.3	49375.7	1.01706	1.06707	Isoform 8 of Synergin gamma OS=Homo sapiens GN=SYNRG
Reverse_sp|Q9UMZ2-8|SYNRG_HUMAN	SYNRG	491,024,807,745,236	49083.0,46036.0,43698.0,	565,915,143,636,817	50826.0,55325.0,41976.0,	0.904765	0.997699	0.522399	0.924273	47471.7	48281.3	46272.3	49375.7	1.01706	1.06707	Isoform 7 of Synergin gamma OS=Homo sapiens GN=SYNRG
Reverse_sp|Q9UMZ2-7|SYNRG_HUMAN	SYNRG	491,024,807,745,236	49083.0,46036.0,43698.0,	565,915,143,636,817	50826.0,55325.0,41976.0,	0.904765	0.997699	0.522399	0.924273	47471.7	48281.3	46272.3	49375.7	1.01706	1.06707	Isoform 6 of Synergin gamma OS=Homo sapiens GN=SYNRG
Reverse_sp|Q9UMZ2-6|SYNRG_HUMAN	SYNRG	491,024,807,745,236	49083.0,46036.0,43698.0,	565,915,143,636,817	50826.0,55325.0,41976.0,	0.904765	0.997699	0.522399	0.924273	47471.7	48281.3	46272.3	49375.7	1.01706	1.06707	Isoform 5 of Synergin gamma OS=Homo sapiens GN=SYNRG
Reverse_sp|Q9UMZ2-5|SYNRG_HUMAN	SYNRG	491,024,807,745,236	49083.0,46036.0,43698.0,	565,915,143,636,817	50826.0,55325.0,41976.0,	0.904765	0.997699	0.522399	0.924273	47471.7	48281.3	46272.3	49375.7	1.01706	1.06707	Isoform 4 of Synergin gamma OS=Homo sapiens GN=SYNRG
Reverse_sp|Q9UMZ2-4|SYNRG_HUMAN	SYNRG	491,024,807,745,236	49083.0,46036.0,43698.0,	565,915,143,636,817	50826.0,55325.0,41976.0,	0.904765	0.997699	0.522399	0.924273	47471.7	48281.3	46272.3	49375.7	1.01706	1.06707	Isoform 3 of Synergin gamma OS=Homo sapiens GN=SYNRG
Reverse_sp|Q9UMZ2-3|SYNRG_HUMAN	SYNRG	491,024,807,745,236	49083.0,46036.0,43698.0,	565,915,143,636,817	50826.0,55325.0,41976.0,	0.904765	0.997699	0.522399	0.924273	47471.7	48281.3	46272.3	49375.7	1.01706	1.06707	Isoform 2 of Synergin gamma OS=Homo sapiens GN=SYNRG
Reverse_sp|Q8NF50-3|DOCK8_HUMAN	DOCK8	417,589,414,931,417,000	417437.0,397322.0,403188.0,	470,030,389,694,402,000	422159.0,419170.0,458276.0,	0.889666	0.997699	0.14987	0.856752	416630	420555	405982	433202	1.00942	1.06705	Isoform 3 of Dedicator of cytokinesis protein 8 OS=Homo sapiens GN=DOCK8
Reverse_tr|C9J7A3|C9J7A3_HUMAN	DOCK8	417,589,414,931,417,000	417437.0,397322.0,403188.0,	470,030,389,694,402,000	422159.0,419170.0,458276.0,	0.889666	0.997699	0.14987	0.856752	416630	420555	405982	433202	1.00942	1.06705	Dedicator of cytokinesis protein 8 (Fragment) OS=Homo sapiens GN=DOCK8 PE=1 SV=1
Reverse_sp|Q8NF50-4|DOCK8_HUMAN	DOCK8	417,589,414,931,417,000	417437.0,397322.0,403188.0,	470,030,389,694,402,000	422159.0,419170.0,458276.0,	0.889666	0.997699	0.14987	0.856752	416630	420555	405982	433202	1.00942	1.06705	Isoform 4 of Dedicator of cytokinesis protein 8 OS=Homo sapiens GN=DOCK8
Reverse_sp|Q8NF50-2|DOCK8_HUMAN	DOCK8	417,589,414,931,417,000	417437.0,397322.0,403188.0,	470,030,389,694,402,000	422159.0,419170.0,458276.0,	0.889666	0.997699	0.14987	0.856752	416630	420555	405982	433202	1.00942	1.06705	Isoform 2 of Dedicator of cytokinesis protein 8 OS=Homo sapiens GN=DOCK8
Reverse_sp|Q8NF50|DOCK8_HUMAN	DOCK8	417,589,414,931,417,000	417437.0,397322.0,403188.0,	470,030,389,694,402,000	422159.0,419170.0,458276.0,	0.889666	0.997699	0.14987	0.856752	416630	420555	405982	433202	1.00942	1.06705	Dedicator of cytokinesis protein 8 OS=Homo sapiens GN=DOCK8 PE=1 SV=3
Reverse_tr|C9J613|C9J613_HUMAN	DOCK8	417,589,414,931,417,000	417437.0,397322.0,403188.0,	470,030,389,694,402,000	422159.0,419170.0,458276.0,	0.889666	0.997699	0.14987	0.856752	416630	420555	405982	433202	1.00942	1.06705	Dedicator of cytokinesis protein 8 (Fragment) OS=Homo sapiens GN=DOCK8 PE=1 SV=1
Reverse_tr|E9PDJ4|E9PDJ4_HUMAN	DOCK8	417,589,414,931,417,000	417437.0,397322.0,403188.0,	470,030,389,694,402,000	422159.0,419170.0,458276.0,	0.889666	0.997699	0.14987	0.856752	416630	420555	405982	433202	1.00942	1.06705	Dedicator of cytokinesis protein 8 OS=Homo sapiens GN=DOCK8 PE=1 SV=1
Reverse_tr|E7ENL6|E7ENL6_HUMAN	COL6A3	93,439,150,227,135,900	93404.0,143850.0,131322.0,	133,817,136,393,111,000	120187.0,146709.0,126384.0,	0.981251	0.997699	0.663605	0.946799	126536	127020	122859	131093	1.00382	1.06703	Collagen alpha-3(VI) chain OS=Homo sapiens GN=COL6A3 PE=1 SV=2
Reverse_sp|P12111-2|CO6A3_HUMAN	COL6A3	93,439,150,227,135,900	93404.0,143850.0,131322.0,	133,817,136,393,111,000	120187.0,146709.0,126384.0,	0.981251	0.997699	0.663605	0.946799	126536	127020	122859	131093	1.00382	1.06703	Isoform 2 of Collagen alpha-3(VI) chain OS=Homo sapiens GN=COL6A3
Reverse_sp|P12111-4|CO6A3_HUMAN	COL6A3	93,439,150,227,135,900	93404.0,143850.0,131322.0,	133,817,136,393,111,000	120187.0,146709.0,126384.0,	0.981251	0.997699	0.663605	0.946799	126536	127020	122859	131093	1.00382	1.06703	Isoform 4 of Collagen alpha-3(VI) chain OS=Homo sapiens GN=COL6A3
Q9ULJ6	ZMIZ1	374,633,200,037,804	37448.0,30640.0,36518.0,	386,183,362,635,751	34684.0,36169.0,40761.0,	0.923756	0.997699	0.453334	0.910515	35755.7	35998.3	34868.7	37204.7	1.00679	1.06699	Zinc finger MIZ domain-containing protein 1 OS=Homo sapiens GN=ZMIZ1 PE=1 SV=3
O95263-5	PDE8B	823,806,822,110,868,000	823506.0,787222.0,838237.0,	980,625,781,824,782,000	880752.0,840960.0,891249.0,	0.89367	0.997699	0.0642076	0.724676	837880	848046	816322	870987	1.01213	1.06697	Isoform 5 of High affinity cAMP-specific and IBMX-insensitive 3',5'-cyclic phosphodiesterase 8B OS=Homo sapiens GN=PDE8B
Q13563-5	PKD2	409,825,068,752,305	40966.0,48535.0,50527.0,	573,035,197,836,860	51466.0,55909.0,42025.0,	0.924696	0.997699	0.571135	0.932922	47991.3	48713.7	46676	49800	1.01505	1.06693	Isoform 5 of Polycystin-2 OS=Homo sapiens GN=PKD2
Q13563	PKD2	409,825,068,752,305	40966.0,48535.0,50527.0,	573,035,197,836,860	51466.0,55909.0,42025.0,	0.924696	0.997699	0.571135	0.932922	47991.3	48713.7	46676	49800	1.01505	1.06693	Polycystin-2 OS=Homo sapiens GN=PKD2 PE=1 SV=3
Q13563-4	PKD2	409,825,068,752,305	40966.0,48535.0,50527.0,	573,035,197,836,860	51466.0,55909.0,42025.0,	0.924696	0.997699	0.571135	0.932922	47991.3	48713.7	46676	49800	1.01505	1.06693	Isoform 4 of Polycystin-2 OS=Homo sapiens GN=PKD2
Q13563-3	PKD2	409,825,068,752,305	40966.0,48535.0,50527.0,	573,035,197,836,860	51466.0,55909.0,42025.0,	0.924696	0.997699	0.571135	0.932922	47991.3	48713.7	46676	49800	1.01505	1.06693	Isoform 3 of Polycystin-2 OS=Homo sapiens GN=PKD2
Q13563-2	PKD2	409,825,068,752,305	40966.0,48535.0,50527.0,	573,035,197,836,860	51466.0,55909.0,42025.0,	0.924696	0.997699	0.571135	0.932922	47991.3	48713.7	46676	49800	1.01505	1.06693	Isoform 2 of Polycystin-2 OS=Homo sapiens GN=PKD2
Reverse_sp|Q9BZD4|NUF2_HUMAN	NUF2	120,954,612,791,231,000,000	1209107.0,1224841.0,1216693.0,	15,014,471,489,524,800,000	1348531.0,1602191.0,944223.0,	0.925207	0.997699	0.712201	0.956606	1.24939e+06	1.27304e+06	1.21688e+06	1298315	1.01893	1.06692	Kinetochore protein Nuf2 OS=Homo sapiens GN=NUF2 PE=1 SV=2
O75475	PSIP1	166,407,711,723,820,000,000,000	1.6634716E7,1.6506652E7,1.733493E7,	198,454,221,612,525,000,000,000	1.7824236E7,1.7344952E7,1.8681908E7,	0.898753	0.997699	0.0841977	0.774989	1.72746e+07	1.7452e+07	1.68254e+07	1.79504e+07	1.01027	1.06686	PC4 and SFRS1-interacting protein OS=Homo sapiens GN=PSIP1 PE=1 SV=1
P49137	MAPKAPK2	623,412,267,584,526,000,000	6231854.0,6471642.0,6240561.0,	776,120,662,513,776,000,000	6970757.0,6724225.0,6515385.0,	0.896782	0.997699	0.0641411	0.724676	6.48422e+06	6575678	6.31469e+06	6736789	1.0141	1.06684	MAP kinase-activated protein kinase 2 OS=Homo sapiens GN=MAPKAPK2 PE=1 SV=1
Q6KC79	NIPBL	457,181,145,520,815,000,000	4570141.0,4358894.0,4735875.0,	553,686,542,598,364,000,000	4972946.0,4582038.0,5021175.0,	0.901	0.997699	0.164824	0.856752	4.67546e+06	4.73355e+06	4554970	4.85872e+06	1.01242	1.06669	Nipped-B-like protein OS=Homo sapiens GN=NIPBL PE=1 SV=2
Q6KC79-2	NIPBL	457,181,145,520,815,000,000	4570141.0,4358894.0,4735875.0,	553,686,542,598,364,000,000	4972946.0,4582038.0,5021175.0,	0.901	0.997699	0.164824	0.856752	4.67546e+06	4.73355e+06	4554970	4.85872e+06	1.01242	1.06669	Isoform 2 of Nipped-B-like protein OS=Homo sapiens GN=NIPBL
Q14119	VEZF1	124,423,108,544,109,000	124376.0,103936.0,105648.0,	14,761,196,479,105,100	132576.0,103773.0,119866.0,	0.900778	0.997699	0.52453	0.924567	114111	116408	111320	118738	1.02012	1.06664	Vascular endothelial zinc finger 1 OS=Homo sapiens GN=VEZF1 PE=1 SV=2
J3QSH4	VEZF1	124,423,108,544,109,000	124376.0,103936.0,105648.0,	14,761,196,479,105,100	132576.0,103773.0,119866.0,	0.900778	0.997699	0.52453	0.924567	114111	116408	111320	118738	1.02012	1.06664	Vascular endothelial zinc finger 1 OS=Homo sapiens GN=VEZF1 PE=1 SV=1
P34949	MPI	111,913,110,451,241,000,000	1118720.0,1000767.0,1039180.0,	118,417,110,196,891,000,000	1063563.0,1096814.0,1208644.0,	0.892682	0.997699	0.281802	0.883287	1079999	1.08798e+06	1052889	1123007	1.00739	1.0666	Mannose-6-phosphate isomerase OS=Homo sapiens GN=MPI PE=1 SV=2
Q9NUP1	BLOC1S4	340,083,693,137,151	33995.0,35363.0,35888.0,	509,842,951,530,444	45791.0,31747.0,34711.0,	0.904999	0.997699	0.640812	0.943762	36030	36981	35082	37416.3	1.02639	1.06654	Biogenesis of lysosome-related organelles complex 1 subunit 4 OS=Homo sapiens GN=BLOC1S4 PE=1 SV=1
Q9H1P3	OSBPL2	110,192,135,258,116,000	110151.0,129516.0,111992.0,	124,319,119,118,119,000	111656.0,128127.0,135271.0,	0.978684	0.997699	0.450761	0.909042	120461	120693	117220	125018	1.00193	1.06653	Oxysterol-binding protein-related protein 2 OS=Homo sapiens GN=OSBPL2 PE=1 SV=1
Q9H1P3-2	OSBPL2	110,192,135,258,116,000	110151.0,129516.0,111992.0,	124,319,119,118,119,000	111656.0,128127.0,135271.0,	0.978684	0.997699	0.450761	0.909042	120461	120693	117220	125018	1.00193	1.06653	Isoform 2 of Oxysterol-binding protein-related protein 2 OS=Homo sapiens GN=OSBPL2
A0A087WTV1	OSBPL2	110,192,135,258,116,000	110151.0,129516.0,111992.0,	124,319,119,118,119,000	111656.0,128127.0,135271.0,	0.978684	0.997699	0.450761	0.909042	120461	120693	117220	125018	1.00193	1.06653	Oxysterol-binding protein-related protein 2 (Fragment) OS=Homo sapiens GN=OSBPL2 PE=1 SV=1
H0YEF3	RNASEH2C	547,224,930,053,178	54701.0,47207.0,51370.0,	606,244,361,454,479	54449.0,46912.0,62114.0,	0.930389	0.997699	0.538596	0.926449	52400	52905.7	51092.7	54491.7	1.00965	1.06653	Ribonuclease H2 subunit C (Fragment) OS=Homo sapiens GN=RNASEH2C PE=1 SV=1
Q8TDP1-2	RNASEH2C	547,224,930,053,178	54701.0,47207.0,51370.0,	606,244,361,454,479	54449.0,46912.0,62114.0,	0.930389	0.997699	0.538596	0.926449	52400	52905.7	51092.7	54491.7	1.00965	1.06653	Isoform 2 of Ribonuclease H2 subunit C OS=Homo sapiens GN=RNASEH2C
Q8TDP1	RNASEH2C	547,224,930,053,178	54701.0,47207.0,51370.0,	606,244,361,454,479	54449.0,46912.0,62114.0,	0.930389	0.997699	0.538596	0.926449	52400	52905.7	51092.7	54491.7	1.00965	1.06653	Ribonuclease H2 subunit C OS=Homo sapiens GN=RNASEH2C PE=1 SV=1
E9PN81	RNASEH2C	547,224,930,053,178	54701.0,47207.0,51370.0,	606,244,361,454,479	54449.0,46912.0,62114.0,	0.930389	0.997699	0.538596	0.926449	52400	52905.7	51092.7	54491.7	1.00965	1.06653	Ribonuclease H2 subunit C OS=Homo sapiens GN=RNASEH2C PE=1 SV=1
Reverse_tr|K7EL93|K7EL93_HUMAN	VMP1	1,156,749,635,304,530,000	1156329.0,608343.0,512258.0,	1,508,197,585,286,390,000	1354593.0,629557.0,444248.0,	0.900429	0.997699	0.890645	0.983286	774110	827707	758977	809466	1.06924	1.06652	Vacuole membrane protein 1 OS=Homo sapiens GN=VMP1 PE=1 SV=1
Reverse_tr|K7EMI0|K7EMI0_HUMAN	VMP1	1,156,749,635,304,530,000	1156329.0,608343.0,512258.0,	1,508,197,585,286,390,000	1354593.0,629557.0,444248.0,	0.900429	0.997699	0.890645	0.983286	774110	827707	758977	809466	1.06924	1.06652	Vacuole membrane protein 1 (Fragment) OS=Homo sapiens GN=VMP1 PE=1 SV=1
Reverse_tr|K7ENU2|K7ENU2_HUMAN	VMP1	1,156,749,635,304,530,000	1156329.0,608343.0,512258.0,	1,508,197,585,286,390,000	1354593.0,629557.0,444248.0,	0.900429	0.997699	0.890645	0.983286	774110	827707	758977	809466	1.06924	1.06652	Vacuole membrane protein 1 (Fragment) OS=Homo sapiens GN=VMP1 PE=1 SV=1
Reverse_tr|K7ELS2|K7ELS2_HUMAN	VMP1	1,156,749,635,304,530,000	1156329.0,608343.0,512258.0,	1,508,197,585,286,390,000	1354593.0,629557.0,444248.0,	0.900429	0.997699	0.890645	0.983286	774110	827707	758977	809466	1.06924	1.06652	Vacuole membrane protein 1 (Fragment) OS=Homo sapiens GN=VMP1 PE=1 SV=2
Reverse_tr|K7EL74|K7EL74_HUMAN	VMP1	1,156,749,635,304,530,000	1156329.0,608343.0,512258.0,	1,508,197,585,286,390,000	1354593.0,629557.0,444248.0,	0.900429	0.997699	0.890645	0.983286	774110	827707	758977	809466	1.06924	1.06652	Vacuole membrane protein 1 OS=Homo sapiens GN=VMP1 PE=1 SV=1
Reverse_tr|K7EK01|K7EK01_HUMAN	VMP1	1,156,749,635,304,530,000	1156329.0,608343.0,512258.0,	1,508,197,585,286,390,000	1354593.0,629557.0,444248.0,	0.900429	0.997699	0.890645	0.983286	774110	827707	758977	809466	1.06924	1.06652	Vacuole membrane protein 1 (Fragment) OS=Homo sapiens GN=VMP1 PE=1 SV=1
Reverse_sp|Q96GC9|VMP1_HUMAN	VMP1	1,156,749,635,304,530,000	1156329.0,608343.0,512258.0,	1,508,197,585,286,390,000	1354593.0,629557.0,444248.0,	0.900429	0.997699	0.890645	0.983286	774110	827707	758977	809466	1.06924	1.06652	Vacuole membrane protein 1 OS=Homo sapiens GN=VMP1 PE=1 SV=1
Q9Y5S2	CDC42BPB	559,666,556,832,604,000	559459.0,533199.0,583537.0,	641,227,574,174,521,000	575919.0,617601.0,594153.0,	0.898244	0.997699	0.122964	0.839563	573522	578840	558732	595891	1.00927	1.06651	Serine/threonine-protein kinase MRCK beta OS=Homo sapiens GN=CDC42BPB PE=1 SV=2
Q7L273	KCTD9	268,152,956,434,036	26805.0,28309.0,32879.0,	365,233,033,524,921	32803.0,32629.0,28413.0,	0.915054	0.997699	0.45075	0.909042	30138.3	30593	29331	31281.7	1.01509	1.06651	BTB/POZ domain-containing protein KCTD9 OS=Homo sapiens GN=KCTD9 PE=1 SV=1
P06280	GLA	131,499,814,919,581,000,000	1314519.0,1428641.0,1263316.0,	165,158,912,201,071,000,000	1483380.0,1312394.0,1476983.0,	0.912905	0.997699	0.299285	0.883287	1.37157e+06	1.38904e+06	1335492	1.42425e+06	1.01273	1.06646	Alpha-galactosidase A OS=Homo sapiens GN=GLA PE=1 SV=1
Q4J6C6	PREPL	499,342,156,065,365,000,000	4991605.0,5368610.0,4854249.0,	618,360,352,280,454,000,000	5553828.0,5623491.0,5047195.0,	0.905656	0.997699	0.231853	0.875014	5.20832e+06	5279464	5071488	5.40817e+06	1.01366	1.06639	Prolyl endopeptidase-like OS=Homo sapiens GN=PREPL PE=1 SV=1
Q4J6C6-2	PREPL	499,342,156,065,365,000,000	4991605.0,5368610.0,4854249.0,	618,360,352,280,454,000,000	5553828.0,5623491.0,5047195.0,	0.905656	0.997699	0.231853	0.875014	5.20832e+06	5279464	5071488	5.40817e+06	1.01366	1.06639	Isoform 2 of Prolyl endopeptidase-like OS=Homo sapiens GN=PREPL
Q4J6C6-3	PREPL	499,342,156,065,365,000,000	4991605.0,5368610.0,4854249.0,	618,360,352,280,454,000,000	5553828.0,5623491.0,5047195.0,	0.905656	0.997699	0.231853	0.875014	5.20832e+06	5279464	5071488	5.40817e+06	1.01366	1.06639	Isoform 3 of Prolyl endopeptidase-like OS=Homo sapiens GN=PREPL
Q4J6C6-4	PREPL	499,342,156,065,365,000,000	4991605.0,5368610.0,4854249.0,	618,360,352,280,454,000,000	5553828.0,5623491.0,5047195.0,	0.905656	0.997699	0.231853	0.875014	5.20832e+06	5279464	5071488	5.40817e+06	1.01366	1.06639	Isoform 4 of Prolyl endopeptidase-like OS=Homo sapiens GN=PREPL
B1AVT0	CLK2	76,755,114,725,102,000	76726.0,109855.0,98498.0,	1,153,429,653,884,700	103594.0,103840.0,96568.0,	0.945355	0.997699	0.586808	0.934169	97814.3	98859.3	95026.3	101334	1.01068	1.06638	Dual-specificity protein kinase CLK2 OS=Homo sapiens GN=CLK2 PE=1 SV=1
P49760	CLK2	76,755,114,725,102,000	76726.0,109855.0,98498.0,	1,153,429,653,884,700	103594.0,103840.0,96568.0,	0.945355	0.997699	0.586808	0.934169	97814.3	98859.3	95026.3	101334	1.01068	1.06638	Dual specificity protein kinase CLK2 OS=Homo sapiens GN=CLK2 PE=1 SV=1
O95239	KIF4A	225,986,620,506,882,000,000	2259035.0,1963654.0,2115148.0,	256,861,820,242,852,000,000	2307005.0,2177389.0,2274029.0,	0.893691	0.997699	0.237925	0.877981	2.16671e+06	2.1958e+06	2.11261e+06	2.25281e+06	1.01343	1.06636	Chromosome-associated kinesin KIF4A OS=Homo sapiens GN=KIF4A PE=1 SV=3
Q53FA7	TP53I3	10,939,798,614,105,600	109357.0,94429.0,102045.0,	12,491,187,826,104,800	112189.0,94469.0,119459.0,	0.917348	0.997699	0.484774	0.91873	104549	105837	101944	108706	1.01232	1.06633	Quinone oxidoreductase PIG3 OS=Homo sapiens GN=TP53I3 PE=1 SV=2
P56545-2	CTBP2	574,933,568,351,621,000	574723.0,544231.0,600266.0,	670,455,584,312,528,000	602171.0,628509.0,602420.0,	0.90002	0.997699	0.128991	0.848874	588222	594377	573073	611033	1.01046	1.06624	Isoform 2 of C-terminal-binding protein 2 OS=Homo sapiens GN=CTBP2
O14777	NDC80	487,800,050,199,825,000,000	4876223.0,4806944.0,4991511.0,	590,964,345,794,475,000,000	5307762.0,4925828.0,5412739.0,	0.90491	0.997699	0.148976	0.856752	5.0217e+06	5.07881e+06	4.89156e+06	5215443	1.01137	1.06621	Kinetochore protein NDC80 homolog OS=Homo sapiens GN=NDC80 PE=1 SV=1
Q6ZNF0	ACP7	763,007,297,178,498	76272.0,69874.0,75830.0,	745,717,434,178,698	66976.0,79964.0,89728.0,	0.981456	0.997699	0.541068	0.92838	75923	75870	73992	78889.3	0.999302	1.06619	Acid phosphatase type 7 OS=Homo sapiens GN=ACP7 PE=2 SV=2
Q5T2D2	TREML2	320,586,361,792,362,000	320469.0,346438.0,350000.0,	397,107,330,446,326,000	356663.0,355440.0,372102.0,	0.915255	0.997699	0.122377	0.837415	348230	351304	338969	361402	1.00883	1.06618	Trem-like transcript 2 protein OS=Homo sapiens GN=TREML2 PE=1 SV=2
Q330K2	NDUFAF6	644,185,037,556,725	64393.0,48236.0,54796.0,	752,303,986,359,694	67567.0,42878.0,68059.0,	0.928254	0.997699	0.723457	0.957956	57172.7	58262.3	55808.3	59501.3	1.01906	1.06617	NADH dehydrogenase (ubiquinone) complex I, assembly factor 6 OS=Homo sapiens GN=NDUFAF6 PE=1 SV=2
Q6P3S6	FBXO42	193,733,151,489,150,000	193662.0,145059.0,145143.0,	159,732,183,454,154,000	143462.0,197328.0,175081.0,	0.981428	0.997699	0.660128	0.946004	165157	165582	161288	171957	1.00257	1.06615	F-box only protein 42 OS=Homo sapiens GN=FBXO42 PE=1 SV=1
Q9ULC3	RAB23	384,352,413,696,409,000	384211.0,396138.0,395419.0,	486,531,372,226,365,000	436978.0,400380.0,416168.0,	0.903755	0.997699	0.121786	0.836055	402459	407922	391923	417842	1.01357	1.06613	Ras-related protein Rab-23 OS=Homo sapiens GN=RAB23 PE=1 SV=1
Reverse_sp|Q8TEW0-3|PARD3_HUMAN	PARD3	219,090,229,639,242,000	219010.0,219893.0,234199.0,	273,139,207,262,219,000	245321.0,222939.0,249348.0,	0.911218	0.997699	0.211635	0.87375	230389	233032	224367	239203	1.01147	1.06612	Isoform 3 of Partitioning defective 3 homolog OS=Homo sapiens GN=PARD3
Reverse_tr|Q5VWV2|Q5VWV2_HUMAN	PARD3	219,090,229,639,242,000	219010.0,219893.0,234199.0,	273,139,207,262,219,000	245321.0,222939.0,249348.0,	0.911218	0.997699	0.211635	0.87375	230389	233032	224367	239203	1.01147	1.06612	Partitioning defective 3 homolog OS=Homo sapiens GN=PARD3 PE=1 SV=1
Reverse_sp|Q8TEW0-11|PARD3_HUMAN	PARD3	219,090,229,639,242,000	219010.0,219893.0,234199.0,	273,139,207,262,219,000	245321.0,222939.0,249348.0,	0.911218	0.997699	0.211635	0.87375	230389	233032	224367	239203	1.01147	1.06612	Isoform 11 of Partitioning defective 3 homolog OS=Homo sapiens GN=PARD3
Reverse_sp|Q8TEW0-2|PARD3_HUMAN	PARD3	219,090,229,639,242,000	219010.0,219893.0,234199.0,	273,139,207,262,219,000	245321.0,222939.0,249348.0,	0.911218	0.997699	0.211635	0.87375	230389	233032	224367	239203	1.01147	1.06612	Isoform 2 of Partitioning defective 3 homolog OS=Homo sapiens GN=PARD3
Reverse_sp|Q8TEW0|PARD3_HUMAN	PARD3	219,090,229,639,242,000	219010.0,219893.0,234199.0,	273,139,207,262,219,000	245321.0,222939.0,249348.0,	0.911218	0.997699	0.211635	0.87375	230389	233032	224367	239203	1.01147	1.06612	Partitioning defective 3 homolog OS=Homo sapiens GN=PARD3 PE=1 SV=2
Reverse_sp|Q8TEW0-6|PARD3_HUMAN	PARD3	219,090,229,639,242,000	219010.0,219893.0,234199.0,	273,139,207,262,219,000	245321.0,222939.0,249348.0,	0.911218	0.997699	0.211635	0.87375	230389	233032	224367	239203	1.01147	1.06612	Isoform 6 of Partitioning defective 3 homolog OS=Homo sapiens GN=PARD3
P15172	MYOD1	119,112,813,162,741,000,000	1190695.0,1260415.0,995036.0,	146,378,510,614,511,000,000	1314705.0,1141739.0,1217407.0,	0.912713	0.997699	0.471995	0.912455	1179147	1.19766e+06	1.14872e+06	1224617	1.0157	1.06608	Myoblast determination protein 1 OS=Homo sapiens GN=MYOD1 PE=1 SV=3
P24941	CDK2	696,364,672,395,917,000,000	6961111.0,6932357.0,6774197.0,	784,102,969,009,657,000,000	7042441.0,7422941.0,7567010.0,	0.896938	0.997699	0.0866711	0.776635	7071914	7.12627e+06	6.88922e+06	7.34413e+06	1.00769	1.06603	Cyclin-dependent kinase 2 OS=Homo sapiens GN=CDK2 PE=1 SV=2
P24941-2	CDK2	696,364,672,395,917,000,000	6961111.0,6932357.0,6774197.0,	784,102,969,009,657,000,000	7042441.0,7422941.0,7567010.0,	0.896938	0.997699	0.0866711	0.776635	7071914	7.12627e+06	6.88922e+06	7.34413e+06	1.00769	1.06603	Isoform 2 of Cyclin-dependent kinase 2 OS=Homo sapiens GN=CDK2
G3V5T9	CDK2	696,364,672,395,917,000,000	6961111.0,6932357.0,6774197.0,	784,102,969,009,657,000,000	7042441.0,7422941.0,7567010.0,	0.896938	0.997699	0.0866711	0.776635	7071914	7.12627e+06	6.88922e+06	7.34413e+06	1.00769	1.06603	Cyclin-dependent kinase 2 OS=Homo sapiens GN=CDK2 PE=1 SV=1
Q9H1K1	ISCU	246,502,224,146,403,000,000	2464126.0,2312170.0,2693136.0,	299,665,623,862,802,000,000	2691458.0,2566777.0,2704167.0,	0.909743	0.997699	0.273864	0.879862	2.55585e+06	2.58489e+06	2.48981e+06	2654134	1.01137	1.066	Iron-sulfur cluster assembly enzyme ISCU, mitochondrial OS=Homo sapiens GN=ISCU PE=1 SV=2
Q9H1K1-2	ISCU	246,502,224,146,403,000,000	2464126.0,2312170.0,2693136.0,	299,665,623,862,802,000,000	2691458.0,2566777.0,2704167.0,	0.909743	0.997699	0.273864	0.879862	2.55585e+06	2.58489e+06	2.48981e+06	2654134	1.01137	1.066	Isoform 2 of Iron-sulfur cluster assembly enzyme ISCU, mitochondrial OS=Homo sapiens GN=ISCU
I3L1Y9	FLYWCH2	446,352,047,498,015,000,000	4461898.0,4548233.0,4766397.0,	548,796,243,966,314,000,000	4929035.0,4729190.0,5027411.0,	0.908694	0.997699	0.0742033	0.760591	4715796	4.76466e+06	4592176	4895212	1.01036	1.06599	FLYWCH family member 2 OS=Homo sapiens GN=FLYWCH2 PE=1 SV=1
Q96CP2	FLYWCH2	446,352,047,498,015,000,000	4461898.0,4548233.0,4766397.0,	548,796,243,966,314,000,000	4929035.0,4729190.0,5027411.0,	0.908694	0.997699	0.0742033	0.760591	4715796	4.76466e+06	4592176	4895212	1.01036	1.06599	FLYWCH family member 2 OS=Homo sapiens GN=FLYWCH2 PE=1 SV=1
Q9H0R8-2	GABARAPL1	349,361,837,058,674,000,000	3492349.0,3548600.0,3405610.0,	428,695,733,766,343,000,000	3850348.0,3632041.0,3653329.0,	0.90125	0.997699	0.059523	0.719514	3574966	3.62261e+06	3.48219e+06	3711906	1.01333	1.06597	Isoform 2 of Gamma-aminobutyric acid receptor-associated protein-like 1 OS=Homo sapiens GN=GABARAPL1
F5GZY7	GABARAPL1	349,361,837,058,674,000,000	3492349.0,3548600.0,3405610.0,	428,695,733,766,343,000,000	3850348.0,3632041.0,3653329.0,	0.90125	0.997699	0.059523	0.719514	3574966	3.62261e+06	3.48219e+06	3711906	1.01333	1.06597	Gamma-aminobutyric acid receptor-associated protein-like 1 (Fragment) OS=Homo sapiens GN=GABARAPL1 PE=1 SV=1
O95166	GABARAP	349,361,837,058,674,000,000	3492349.0,3548600.0,3405610.0,	428,695,733,766,343,000,000	3850348.0,3632041.0,3653329.0,	0.90125	0.997699	0.059523	0.719514	3574966	3.62261e+06	3.48219e+06	3711906	1.01333	1.06597	Gamma-aminobutyric acid receptor-associated protein OS=Homo sapiens GN=GABARAP PE=1 SV=1
Q9H0R8	GABARAPL1	349,361,837,058,674,000,000	3492349.0,3548600.0,3405610.0,	428,695,733,766,343,000,000	3850348.0,3632041.0,3653329.0,	0.90125	0.997699	0.059523	0.719514	3574966	3.62261e+06	3.48219e+06	3711906	1.01333	1.06597	Gamma-aminobutyric acid receptor-associated protein-like 1 OS=Homo sapiens GN=GABARAPL1 PE=1 SV=1
H6UMI1	GABARAP	349,361,837,058,674,000,000	3492349.0,3548600.0,3405610.0,	428,695,733,766,343,000,000	3850348.0,3632041.0,3653329.0,	0.90125	0.997699	0.059523	0.719514	3574966	3.62261e+06	3.48219e+06	3711906	1.01333	1.06597	GABARAP-a OS=Homo sapiens GN=GABARAP PE=1 SV=1
Q9H993	ARMT1	162,768,711,658,317,000,000,000	1.6270951E7,1.5879421E7,1.6316115E7,	187,148,341,604,389,000,000,000	1.6808794E7,1.7257442E7,1.759631E7,	0.898053	0.997699	0.023546	0.599122	16583374	1.67306e+07	1.61555e+07	1.72208e+07	1.00888	1.06594	Protein-glutamate O-methyltransferase OS=Homo sapiens GN=ARMT1 PE=1 SV=1
Reverse_sp|A5YKK6|CNOT1_HUMAN	CNOT1	331,530,357,179,359,000	331408.0,342020.0,347214.0,	388,341,337,470,330,000	348789.0,362995.0,376136.0,	0.909685	0.997699	0.085631	0.774989	349379	351903	340214	362640	1.00722	1.06592	CCR4-NOT transcription complex subunit 1 OS=Homo sapiens GN=CNOT1 PE=1 SV=2
Reverse_tr|B5MDN3|B5MDN3_HUMAN	CNOT1	331,530,357,179,359,000	331408.0,342020.0,347214.0,	388,341,337,470,330,000	348789.0,362995.0,376136.0,	0.909685	0.997699	0.085631	0.774989	349379	351903	340214	362640	1.00722	1.06592	CCR4-NOT transcription complex subunit 1 OS=Homo sapiens GN=CNOT1 PE=1 SV=3
Reverse_sp|A5YKK6-2|CNOT1_HUMAN	CNOT1	331,530,357,179,359,000	331408.0,342020.0,347214.0,	388,341,337,470,330,000	348789.0,362995.0,376136.0,	0.909685	0.997699	0.085631	0.774989	349379	351903	340214	362640	1.00722	1.06592	Isoform 2 of CCR4-NOT transcription complex subunit 1 OS=Homo sapiens GN=CNOT1
Reverse_sp|Q99856|ARI3A_HUMAN	ARID3A	376,338,141,238,644,000,000	3762015.0,3948861.0,4097578.0,	400,112,445,206,424,000,000	3593627.0,4862583.0,4130484.0,	0.987171	0.998936	0.558006	0.931783	4042988	4048163	3.93615e+06	4.19556e+06	1.00128	1.06591	AT-rich interactive domain-containing protein 3A OS=Homo sapiens GN=ARID3A PE=1 SV=2
Reverse_sp|Q96JA4|M4A14_HUMAN	MS4A14	842,310,824,188,883,000	842004.0,789212.0,852881.0,	1,000,273,764,043,810,000	898399.0,821835.0,927528.0,	0.908676	0.997699	0.229004	0.875014	849794	859274	828032	882587	1.01116	1.06589	Membrane-spanning 4-domains subfamily A member 14 OS=Homo sapiens GN=MS4A14 PE=2 SV=2
Reverse_tr|A0A0A0MS57|A0A0A0MS57_HUMAN	MS4A14	842,310,824,188,883,000	842004.0,789212.0,852881.0,	1,000,273,764,043,810,000	898399.0,821835.0,927528.0,	0.908676	0.997699	0.229004	0.875014	849794	859274	828032	882587	1.01116	1.06589	Membrane-spanning 4-domains subfamily A member 14 OS=Homo sapiens GN=MS4A14 PE=1 SV=1
Reverse_sp|Q96JA4-2|M4A14_HUMAN	MS4A14	842,310,824,188,883,000	842004.0,789212.0,852881.0,	1,000,273,764,043,810,000	898399.0,821835.0,927528.0,	0.908676	0.997699	0.229004	0.875014	849794	859274	828032	882587	1.01116	1.06589	Isoform 2 of Membrane-spanning 4-domains subfamily A member 14 OS=Homo sapiens GN=MS4A14
Reverse_sp|Q96JA4-5|M4A14_HUMAN	MS4A14	842,310,824,188,883,000	842004.0,789212.0,852881.0,	1,000,273,764,043,810,000	898399.0,821835.0,927528.0,	0.908676	0.997699	0.229004	0.875014	849794	859274	828032	882587	1.01116	1.06589	Isoform 4 of Membrane-spanning 4-domains subfamily A member 14 OS=Homo sapiens GN=MS4A14
Reverse_tr|F6X344|F6X344_HUMAN	MS4A14	842,310,824,188,883,000	842004.0,789212.0,852881.0,	1,000,273,764,043,810,000	898399.0,821835.0,927528.0,	0.908676	0.997699	0.229004	0.875014	849794	859274	828032	882587	1.01116	1.06589	Membrane-spanning 4-domains subfamily A member 14 OS=Homo sapiens GN=MS4A14 PE=1 SV=1
Q9Y3A4	RRP7A	432,835,644,650,325,000,000	4326780.0,4275546.0,4497990.0,	533,066,640,493,614,000,000	4787756.0,4355651.0,4818221.0,	0.909879	0.997699	0.185199	0.863761	4483203	4.53532e+06	4366772	4653876	1.01162	1.06575	Ribosomal RNA-processing protein 7 homolog A OS=Homo sapiens GN=RRP7A PE=1 SV=2
Q53T94-2	TAF1B	688,003,688,802,658,000	687753.0,659571.0,635327.0,	776,233,730,601,553,000	697176.0,785863.0,629906.0,	0.915116	0.997699	0.442685	0.905129	678161	686436	660884	704315	1.0122	1.06572	Isoform 2 of TATA box-binding protein-associated factor RNA polymerase I subunit B OS=Homo sapiens GN=TAF1B
Q53T94	TAF1B	688,003,688,802,658,000	687753.0,659571.0,635327.0,	776,233,730,601,553,000	697176.0,785863.0,629906.0,	0.915116	0.997699	0.442685	0.905129	678161	686436	660884	704315	1.0122	1.06572	TATA box-binding protein-associated factor RNA polymerase I subunit B OS=Homo sapiens GN=TAF1B PE=1 SV=1
O95625	ZBTB11	565,248,579,605,663,000	565038.0,555005.0,640633.0,	675,256,583,770,563,000	606481.0,627922.0,641890.0,	0.924321	0.997699	0.288553	0.883287	602676	607337	586892	625431	1.00773	1.06567	Zinc finger and BTB domain-containing protein 11 OS=Homo sapiens GN=ZBTB11 PE=1 SV=2
Reverse_tr|J3KP11|J3KP11_HUMAN	CACNA1E	92,235,610,110,431,100,000	922021.0,968137.0,1043674.0,	1,323,440,854,540,890,000	1188653.0,919177.0,1018618.0,	0.912318	0.997699	0.514724	0.924046	1.0046e+06	1023793	977944	1.04215e+06	1.01911	1.06565	Voltage-dependent R-type calcium channel subunit alpha-1E OS=Homo sapiens GN=CACNA1E PE=1 SV=2
Reverse_sp|Q15878-3|CAC1E_HUMAN	CACNA1E	92,235,610,110,431,100,000	922021.0,968137.0,1043674.0,	1,323,440,854,540,890,000	1188653.0,919177.0,1018618.0,	0.912318	0.997699	0.514724	0.924046	1.0046e+06	1023793	977944	1.04215e+06	1.01911	1.06565	Isoform 3 of Voltage-dependent R-type calcium channel subunit alpha-1E OS=Homo sapiens GN=CACNA1E
Reverse_sp|Q15878|CAC1E_HUMAN	CACNA1E	92,235,610,110,431,100,000	922021.0,968137.0,1043674.0,	1,323,440,854,540,890,000	1188653.0,919177.0,1018618.0,	0.912318	0.997699	0.514724	0.924046	1.0046e+06	1023793	977944	1.04215e+06	1.01911	1.06565	Voltage-dependent R-type calcium channel subunit alpha-1E OS=Homo sapiens GN=CACNA1E PE=1 SV=3
Reverse_tr|F8W9Z1|F8W9Z1_HUMAN	CACNA1E	92,235,610,110,431,100,000	922021.0,968137.0,1043674.0,	1,323,440,854,540,890,000	1188653.0,919177.0,1018618.0,	0.912318	0.997699	0.514724	0.924046	1.0046e+06	1023793	977944	1.04215e+06	1.01911	1.06565	Voltage-dependent R-type calcium channel subunit alpha-1E OS=Homo sapiens GN=CACNA1E PE=1 SV=1
Reverse_sp|Q15878-2|CAC1E_HUMAN	CACNA1E	92,235,610,110,431,100,000	922021.0,968137.0,1043674.0,	1,323,440,854,540,890,000	1188653.0,919177.0,1018618.0,	0.912318	0.997699	0.514724	0.924046	1.0046e+06	1023793	977944	1.04215e+06	1.01911	1.06565	Isoform 2 of Voltage-dependent R-type calcium channel subunit alpha-1E OS=Homo sapiens GN=CACNA1E
Reverse_sp|O00763-3|ACACB_HUMAN	ACACB	250,595,247,439,251,000	250504.0,236938.0,242359.0,	281,786,312,969,165,000	253087.0,336642.0,187982.0,	0.944094	0.997699	0.746604	0.963947	249640	253210	243267	259237	1.0143	1.06565	Isoform 3 of Acetyl-CoA carboxylase 2 OS=Homo sapiens GN=ACACB
Reverse_sp|O00763-2|ACACB_HUMAN	ACACB	250,595,247,439,251,000	250504.0,236938.0,242359.0,	281,786,312,969,165,000	253087.0,336642.0,187982.0,	0.944094	0.997699	0.746604	0.963947	249640	253210	243267	259237	1.0143	1.06565	Isoform 2 of Acetyl-CoA carboxylase 2 OS=Homo sapiens GN=ACACB
Reverse_tr|F8W8T8|F8W8T8_HUMAN	ACACB	250,595,247,439,251,000	250504.0,236938.0,242359.0,	281,786,312,969,165,000	253087.0,336642.0,187982.0,	0.944094	0.997699	0.746604	0.963947	249640	253210	243267	259237	1.0143	1.06565	Acetyl-CoA carboxylase 2 OS=Homo sapiens GN=ACACB PE=1 SV=2
Reverse_tr|H0YGH5|H0YGH5_HUMAN	ACACB	250,595,247,439,251,000	250504.0,236938.0,242359.0,	281,786,312,969,165,000	253087.0,336642.0,187982.0,	0.944094	0.997699	0.746604	0.963947	249640	253210	243267	259237	1.0143	1.06565	Acetyl-CoA carboxylase 2 (Fragment) OS=Homo sapiens GN=ACACB PE=1 SV=1
Reverse_sp|O00763|ACACB_HUMAN	ACACB	250,595,247,439,251,000	250504.0,236938.0,242359.0,	281,786,312,969,165,000	253087.0,336642.0,187982.0,	0.944094	0.997699	0.746604	0.963947	249640	253210	243267	259237	1.0143	1.06565	Acetyl-CoA carboxylase 2 OS=Homo sapiens GN=ACACB PE=1 SV=3
J3QQM5	LIMD2	149,191,531,518,900	14913.0,14664.0,18256.0,	211,751,320,915,567	19017.0,14208.0,17748.0,	0.925364	0.997699	0.602527	0.936905	16378	16650.3	15944.3	16991	1.01663	1.06565	LIM domain-containing protein 2 (Fragment) OS=Homo sapiens GN=LIMD2 PE=1 SV=1
Q9BT23	LIMD2	149,191,531,518,900	14913.0,14664.0,18256.0,	211,751,320,915,567	19017.0,14208.0,17748.0,	0.925364	0.997699	0.602527	0.936905	16378	16650.3	15944.3	16991	1.01663	1.06565	LIM domain-containing protein 2 OS=Homo sapiens GN=LIMD2 PE=1 SV=1
Q9H3C7	GGNBP2	300,632,668,528,296	30051.0,25551.0,27334.0,	296,712,666,428,990	26648.0,28679.0,33052.0,	0.947418	0.997699	0.479086	0.915518	28348	28441.7	27645.3	29459.7	1.0033	1.06563	Gametogenetin-binding protein 2 OS=Homo sapiens GN=GGNBP2 PE=1 SV=1
I3L3P4	TNFRSF12A	445,345,243,833,255,000,000	4451836.0,4197312.0,4663720.0,	480,422,145,738,704,000,000	4314932.0,4919838.0,4951730.0,	0.926415	0.997699	0.313816	0.888339	4.55485e+06	4.5737e+06	4.43762e+06	4.72883e+06	1.00414	1.06562	Tumor necrosis factor receptor superfamily member 12A OS=Homo sapiens GN=TNFRSF12A PE=4 SV=1
O75648-4	TRMU	454,835,308,254,303	45466.0,50829.0,52457.0,	470,934,903,855,657	42296.0,52747.0,63457.0,	0.92883	0.997699	0.656466	0.944378	50956	50596	49584	52833.3	0.992935	1.06553	Isoform 4 of Mitochondrial tRNA-specific 2-thiouridylase 1 OS=Homo sapiens GN=TRMU
O75648	TRMU	454,835,308,254,303	45466.0,50829.0,52457.0,	470,934,903,855,657	42296.0,52747.0,63457.0,	0.92883	0.997699	0.656466	0.944378	50956	50596	49584	52833.3	0.992935	1.06553	Mitochondrial tRNA-specific 2-thiouridylase 1 OS=Homo sapiens GN=TRMU PE=1 SV=2
Reverse_sp|Q9BT23|LIMD2_HUMAN	LIMD2	272,022,703,530,613	27192.0,25887.0,29572.0,	259,892,469,033,476	23342.0,26557.0,38168.0,	0.943348	0.997699	0.730759	0.959789	28283.3	28051.7	27550.3	29355.7	0.991809	1.06553	LIM domain-containing protein 2 OS=Homo sapiens GN=LIMD2 PE=1 SV=1
Reverse_tr|J3QQM5|J3QQM5_HUMAN	LIMD2	272,022,703,530,613	27192.0,25887.0,29572.0,	259,892,469,033,476	23342.0,26557.0,38168.0,	0.943348	0.997699	0.730759	0.959789	28283.3	28051.7	27550.3	29355.7	0.991809	1.06553	LIM domain-containing protein 2 (Fragment) OS=Homo sapiens GN=LIMD2 PE=1 SV=1
Reverse_tr|J3KRR0|J3KRR0_HUMAN	LIMD2	272,022,703,530,613	27192.0,25887.0,29572.0,	259,892,469,033,476	23342.0,26557.0,38168.0,	0.943348	0.997699	0.730759	0.959789	28283.3	28051.7	27550.3	29355.7	0.991809	1.06553	LIM domain containing 2, isoform CRA_b OS=Homo sapiens GN=LIMD2 PE=1 SV=1
Q5SRP5	APOM	278,360,272,096,298,000	278259.0,260549.0,287916.0,	342,307,293,880,226,000	307444.0,316109.0,257320.0,	0.908559	0.997699	0.439033	0.905129	282834	287292	275575	293624	1.01576	1.0655	Apolipoprotein M OS=Homo sapiens GN=APOM PE=1 SV=1
O95445-2	APOM	278,360,272,096,298,000	278259.0,260549.0,287916.0,	342,307,293,880,226,000	307444.0,316109.0,257320.0,	0.908559	0.997699	0.439033	0.905129	282834	287292	275575	293624	1.01576	1.0655	Isoform 2 of Apolipoprotein M OS=Homo sapiens GN=APOM
O95445	APOM	278,360,272,096,298,000	278259.0,260549.0,287916.0,	342,307,293,880,226,000	307444.0,316109.0,257320.0,	0.908559	0.997699	0.439033	0.905129	282834	287292	275575	293624	1.01576	1.0655	Apolipoprotein M OS=Homo sapiens GN=APOM PE=1 SV=2
Q9UHL4	DPP7	226,560,624,074,702,000,000	2264780.0,2305301.0,2326371.0,	268,275,022,124,012,000,000	2409520.0,2379744.0,2558842.0,	0.912471	0.997699	0.101369	0.80071	2.36043e+06	2.37981e+06	2.29882e+06	2.44937e+06	1.00821	1.06549	Dipeptidyl peptidase 2 OS=Homo sapiens GN=DPP7 PE=1 SV=3
P01008	SERPINC1	882,571,381,963,198,000,000	8822508.0,7848492.0,7981078.0,	974,557,094,413,176,000,000	8753023.0,1.0155455E7,7357497.0,	0.921145	0.997699	0.584273	0.933097	8427955	8.54664e+06	8.21736e+06	8755325	1.01408	1.06547	Antithrombin-III OS=Homo sapiens GN=SERPINC1 PE=1 SV=1
Q7L4I2-2	RSRC2	214,489,209,788,236,000	214410.0,200883.0,228346.0,	264,545,205,934,199,000	237601.0,221510.0,226650.0,	0.90721	0.997699	0.218563	0.87375	220219	223089	214546	228587	1.01303	1.06544	Isoform 2 of Arginine/serine-rich coiled-coil protein 2 OS=Homo sapiens GN=RSRC2
Q7L4I2	RSRC2	214,489,209,788,236,000	214410.0,200883.0,228346.0,	264,545,205,934,199,000	237601.0,221510.0,226650.0,	0.90721	0.997699	0.218563	0.87375	220219	223089	214546	228587	1.01303	1.06544	Arginine/serine-rich coiled-coil protein 2 OS=Homo sapiens GN=RSRC2 PE=1 SV=1
Reverse_sp|Q8IX12|CCAR1_HUMAN	CCAR1	480,961,167,582	4807.0,5856.0,7324.0,	800,660,984,750	7190.0,6559.0,5415.0,	0.930192	0.997699	0.686347	0.950679	6169	6284.67	5995.67	6388	1.01875	1.06544	Cell division cycle and apoptosis regulator protein 1 OS=Homo sapiens GN=CCAR1 PE=1 SV=2
Reverse_sp|Q8IX12-2|CCAR1_HUMAN	CCAR1	480,961,167,582	4807.0,5856.0,7324.0,	800,660,984,750	7190.0,6559.0,5415.0,	0.930192	0.997699	0.686347	0.950679	6169	6284.67	5995.67	6388	1.01875	1.06544	Isoform 2 of Cell division cycle and apoptosis regulator protein 1 OS=Homo sapiens GN=CCAR1
Q5VV52-3	ZNF691	135,636,712,475,931,000,000	1355872.0,1194648.0,1279400.0,	157,571,813,233,681,000,000	1415236.0,1423466.0,1241778.0,	0.901533	0.997699	0.333022	0.890659	1.30946e+06	1.3294e+06	1276640	1360160	1.01523	1.06542	Isoform 3 of Zinc finger protein 691 OS=Homo sapiens GN=ZNF691
Q5VV52-2	ZNF691	135,636,712,475,931,000,000	1355872.0,1194648.0,1279400.0,	157,571,813,233,681,000,000	1415236.0,1423466.0,1241778.0,	0.901533	0.997699	0.333022	0.890659	1.30946e+06	1.3294e+06	1276640	1360160	1.01523	1.06542	Isoform 2 of Zinc finger protein 691 OS=Homo sapiens GN=ZNF691
Q5VV52	ZNF691	135,636,712,475,931,000,000	1355872.0,1194648.0,1279400.0,	157,571,813,233,681,000,000	1415236.0,1423466.0,1241778.0,	0.901533	0.997699	0.333022	0.890659	1.30946e+06	1.3294e+06	1276640	1360160	1.01523	1.06542	Zinc finger protein 691 OS=Homo sapiens GN=ZNF691 PE=1 SV=1
A0A0A0MRR1	ZNF691	135,636,712,475,931,000,000	1355872.0,1194648.0,1279400.0,	157,571,813,233,681,000,000	1415236.0,1423466.0,1241778.0,	0.901533	0.997699	0.333022	0.890659	1.30946e+06	1.3294e+06	1276640	1360160	1.01523	1.06542	Zinc finger protein 691 (Fragment) OS=Homo sapiens GN=ZNF691 PE=1 SV=1
Q5VV50	ZNF691	135,636,712,475,931,000,000	1355872.0,1194648.0,1279400.0,	157,571,813,233,681,000,000	1415236.0,1423466.0,1241778.0,	0.901533	0.997699	0.333022	0.890659	1.30946e+06	1.3294e+06	1276640	1360160	1.01523	1.06542	Zinc finger protein 691 OS=Homo sapiens GN=ZNF691 PE=1 SV=1
Q96IZ7	RSRC1	668,240,669,197,737,000	667994.0,640795.0,712055.0,	802,430,666,142,628,000	720702.0,716526.0,715749.0,	0.908532	0.997699	0.167259	0.856752	691515	698779	673615	717659	1.0105	1.06539	Serine/Arginine-related protein 53 OS=Homo sapiens GN=RSRC1 PE=1 SV=1
Q96IZ7-2	RSRC1	668,240,669,197,737,000	667994.0,640795.0,712055.0,	802,430,666,142,628,000	720702.0,716526.0,715749.0,	0.908532	0.997699	0.167259	0.856752	691515	698779	673615	717659	1.0105	1.06539	Isoform 2 of Serine/Arginine-related protein 53 OS=Homo sapiens GN=RSRC1
Reverse_sp|Q9H4A3-5|WNK1_HUMAN	WNK1	492,932,501,440,540,000	492753.0,480160.0,522118.0,	518,716,532,221,486,000	465887.0,572478.0,554410.0,	0.970819	0.997699	0.433455	0.904627	511619	512398	498344	530925	1.00152	1.06538	Isoform 4 of Serine/threonine-protein kinase WNK1 OS=Homo sapiens GN=WNK1
Reverse_sp|Q9H4A3|WNK1_HUMAN	WNK1	492,932,501,440,540,000	492753.0,480160.0,522118.0,	518,716,532,221,486,000	465887.0,572478.0,554410.0,	0.970819	0.997699	0.433455	0.904627	511619	512398	498344	530925	1.00152	1.06538	Serine/threonine-protein kinase WNK1 OS=Homo sapiens GN=WNK1 PE=1 SV=2
Reverse_sp|Q9H4A3-6|WNK1_HUMAN	WNK1	492,932,501,440,540,000	492753.0,480160.0,522118.0,	518,716,532,221,486,000	465887.0,572478.0,554410.0,	0.970819	0.997699	0.433455	0.904627	511619	512398	498344	530925	1.00152	1.06538	Isoform 5 of Serine/threonine-protein kinase WNK1 OS=Homo sapiens GN=WNK1
Reverse_sp|Q9H4A3-2|WNK1_HUMAN	WNK1	492,932,501,440,540,000	492753.0,480160.0,522118.0,	518,716,532,221,486,000	465887.0,572478.0,554410.0,	0.970819	0.997699	0.433455	0.904627	511619	512398	498344	530925	1.00152	1.06538	Isoform 2 of Serine/threonine-protein kinase WNK1 OS=Homo sapiens GN=WNK1
Reverse_tr|F5GWT4|F5GWT4_HUMAN	WNK1	492,932,501,440,540,000	492753.0,480160.0,522118.0,	518,716,532,221,486,000	465887.0,572478.0,554410.0,	0.970819	0.997699	0.433455	0.904627	511619	512398	498344	530925	1.00152	1.06538	Serine/threonine-protein kinase WNK1 OS=Homo sapiens GN=WNK1 PE=1 SV=1
Reverse_sp|Q9H4A3-7|WNK1_HUMAN	WNK1	492,932,501,440,540,000	492753.0,480160.0,522118.0,	518,716,532,221,486,000	465887.0,572478.0,554410.0,	0.970819	0.997699	0.433455	0.904627	511619	512398	498344	530925	1.00152	1.06538	Isoform 6 of Serine/threonine-protein kinase WNK1 OS=Homo sapiens GN=WNK1
Reverse_sp|Q01664|TFAP4_HUMAN	TFAP4	195,009,190,089,200,000	194938.0,182022.0,193171.0,	234,368,155,489,201,000	210498.0,167250.0,229653.0,	0.936366	0.997699	0.57318	0.932922	195022	197093	190044	202467	1.01062	1.06537	Transcription factor AP-4 OS=Homo sapiens GN=TFAP4 PE=1 SV=2
Q9BWW4-3	SSBP3	783,701,738,356,746,000	783413.0,707017.0,720262.0,	886,415,715,475,692,000	796131.0,769588.0,789374.0,	0.899655	0.997699	0.168732	0.859091	755887	764744	736897	785031	1.01172	1.06532	Isoform 3 of Single-stranded DNA-binding protein 3 OS=Homo sapiens GN=SSBP3
Q9BWW4-2	SSBP3	783,701,738,356,746,000	783413.0,707017.0,720262.0,	886,415,715,475,692,000	796131.0,769588.0,789374.0,	0.899655	0.997699	0.168732	0.859091	755887	764744	736897	785031	1.01172	1.06532	Isoform 2 of Single-stranded DNA-binding protein 3 OS=Homo sapiens GN=SSBP3
Q9BWW4	SSBP3	783,701,738,356,746,000	783413.0,707017.0,720262.0,	886,415,715,475,692,000	796131.0,769588.0,789374.0,	0.899655	0.997699	0.168732	0.859091	755887	764744	736897	785031	1.01172	1.06532	Single-stranded DNA-binding protein 3 OS=Homo sapiens GN=SSBP3 PE=1 SV=1
P04350	TUBB4A	211,271,632,209,093,000,000,000,000	2.11194847E8,2.00219925E8,2.05156835E8,	240,932,414,194,403,000,000,000,000	2.16394383E8,2.09107878E8,2.31333072E8,	0.909985	0.997699	0.165497	0.856752	2.10913e+08	212743693	205523869	218945111	1.00868	1.0653	Tubulin beta-4A chain OS=Homo sapiens GN=TUBB4A PE=1 SV=2
Reverse_sp|Q92886|NGN1_HUMAN	NEUROG1	402,005,404,156,110	40185.0,51747.0,54203.0,	610,844,612,744,904	54862.0,49616.0,51197.0,	0.938934	0.997699	0.547256	0.929095	50117	50705	48711.7	51891.7	1.01173	1.06528	Neurogenin-1 OS=Homo sapiens GN=NEUROG1 PE=1 SV=2
Q15506	SPA17	171,862,189,657,194,000	171799.0,181608.0,187154.0,	187,687,168,025,199,000	168571.0,180734.0,226544.0,	0.98113	0.997699	0.577861	0.932922	185086	184802	180187	191950	0.998469	1.06528	Sperm surface protein Sp17 OS=Homo sapiens GN=SPA17 PE=1 SV=1
Reverse_sp|Q9H2R5-3|KLK15_HUMAN	KLK15	482,145,090,357,585	48196.0,48742.0,55628.0,	647,963,936,754,359	58196.0,42344.0,61977.0,	0.944304	0.997699	0.648366	0.943762	52234	52840.7	50855.3	54172.3	1.01161	1.06522	Isoform 3 of Kallikrein-15 OS=Homo sapiens GN=KLK15
Reverse_tr|M0R0D7|M0R0D7_HUMAN	KLK15	482,145,090,357,585	48196.0,48742.0,55628.0,	647,963,936,754,359	58196.0,42344.0,61977.0,	0.944304	0.997699	0.648366	0.943762	52234	52840.7	50855.3	54172.3	1.01161	1.06522	Kallikrein-15 OS=Homo sapiens GN=KLK15 PE=3 SV=1
Reverse_sp|Q9H2R5-5|KLK15_HUMAN	KLK15	482,145,090,357,585	48196.0,48742.0,55628.0,	647,963,936,754,359	58196.0,42344.0,61977.0,	0.944304	0.997699	0.648366	0.943762	52234	52840.7	50855.3	54172.3	1.01161	1.06522	Isoform 5 of Kallikrein-15 OS=Homo sapiens GN=KLK15
Reverse_sp|Q9H2R5|KLK15_HUMAN	KLK15	482,145,090,357,585	48196.0,48742.0,55628.0,	647,963,936,754,359	58196.0,42344.0,61977.0,	0.944304	0.997699	0.648366	0.943762	52234	52840.7	50855.3	54172.3	1.01161	1.06522	Kallikrein-15 OS=Homo sapiens GN=KLK15 PE=1 SV=1
Q03111	MLLT1	10,130,721,096,135,000,000	1012703.0,1049615.0,951565.0,	1,225,414,911,420,990,000	1100609.0,980358.0,1129487.0,	0.920102	0.997699	0.302409	0.885392	1.03142e+06	1042492	1.00463e+06	1.07015e+06	1.01074	1.06522	Protein ENL OS=Homo sapiens GN=MLLT1 PE=1 SV=2
Q9UNY4	TTF2	624,159,642,888,646,000	623928.0,615601.0,624050.0,	763,329,575,426,597,000	685581.0,618947.0,680560.0,	0.910946	0.997699	0.197485	0.871441	637685	645220	621193	661696	1.01182	1.0652	Transcription termination factor 2 OS=Homo sapiens GN=TTF2 PE=1 SV=2
Q8IWV8-4	UBR2	121,085,012,091,131,000,000	1210407.0,1157798.0,1214980.0,	137,139,311,821,881,000,000	1231720.0,1271605.0,1313456.0,	0.906084	0.997699	0.0633821	0.724676	1.2259e+06	1235192	1194395	1.27226e+06	1.00758	1.06519	Isoform 4 of E3 ubiquitin-protein ligase UBR2 OS=Homo sapiens GN=UBR2
Q8IWV8	UBR2	121,085,012,091,131,000,000	1210407.0,1157798.0,1214980.0,	137,139,311,821,881,000,000	1231720.0,1271605.0,1313456.0,	0.906084	0.997699	0.0633821	0.724676	1.2259e+06	1235192	1194395	1.27226e+06	1.00758	1.06519	E3 ubiquitin-protein ligase UBR2 OS=Homo sapiens GN=UBR2 PE=1 SV=1
Q8IYS8	BOD1L2	157,552,202,351,174,000	157494.0,193763.0,167793.0,	265,907,170,271,115,000	238825.0,183150.0,130882.0,	0.90986	0.997699	0.759506	0.969958	177866	183657	173017	184286	1.03256	1.06513	Biorientation of chromosomes in cell division protein 1-like 2 OS=Homo sapiens GN=BOD1L2 PE=2 SV=2
Q8IXQ4	GPALPP1	430,230,419,315,476,000	430072.0,401519.0,459700.0,	496,727,433,471,406,000	446135.0,466257.0,462881.0,	0.916928	0.997699	0.231965	0.875014	441806	445393	430430	458424	1.00812	1.06504	GPALPP motifs-containing protein 1 OS=Homo sapiens GN=GPALPP1 PE=1 SV=1
A0A0A0MRI1	GPALPP1	430,230,419,315,476,000	430072.0,401519.0,459700.0,	496,727,433,471,406,000	446135.0,466257.0,462881.0,	0.916928	0.997699	0.231965	0.875014	441806	445393	430430	458424	1.00812	1.06504	GPALPP motifs-containing protein 1 OS=Homo sapiens GN=GPALPP1 PE=1 SV=1
Q8IXQ4-2	GPALPP1	430,230,419,315,476,000	430072.0,401519.0,459700.0,	496,727,433,471,406,000	446135.0,466257.0,462881.0,	0.916928	0.997699	0.231965	0.875014	441806	445393	430430	458424	1.00812	1.06504	Isoform 2 of GPALPP motifs-containing protein 1 OS=Homo sapiens GN=GPALPP1
F5H8L0	RABGAP1L	125,191,510,773,611,000,000	1251460.0,1031640.0,1236343.0,	161,982,310,200,631,000,000	1454850.0,1097219.0,1196249.0,	0.906702	0.997699	0.58781	0.934169	1203037	1.22969e+06	1.17315e+06	1.24944e+06	1.02216	1.06503	Rab GTPase-activating protein 1-like OS=Homo sapiens GN=RABGAP1L PE=1 SV=1
Q5R372-8	RABGAP1L	125,191,510,773,611,000,000	1251460.0,1031640.0,1236343.0,	161,982,310,200,631,000,000	1454850.0,1097219.0,1196249.0,	0.906702	0.997699	0.58781	0.934169	1203037	1.22969e+06	1.17315e+06	1.24944e+06	1.02216	1.06503	Isoform 8 of Rab GTPase-activating protein 1-like OS=Homo sapiens GN=RABGAP1L
B7ZAP0	RABGAP1L	125,191,510,773,611,000,000	1251460.0,1031640.0,1236343.0,	161,982,310,200,631,000,000	1454850.0,1097219.0,1196249.0,	0.906702	0.997699	0.58781	0.934169	1203037	1.22969e+06	1.17315e+06	1.24944e+06	1.02216	1.06503	Rab GTPase-activating protein 1-like, isoform 10 OS=Homo sapiens GN=RABGAP1L PE=1 SV=1
Q5R372-7	RABGAP1L	125,191,510,773,611,000,000	1251460.0,1031640.0,1236343.0,	161,982,310,200,631,000,000	1454850.0,1097219.0,1196249.0,	0.906702	0.997699	0.58781	0.934169	1203037	1.22969e+06	1.17315e+06	1.24944e+06	1.02216	1.06503	Isoform 7 of Rab GTPase-activating protein 1-like OS=Homo sapiens GN=RABGAP1L
Reverse_tr|A0A087X0M0|A0A087X0M0_HUMAN	R3HCC1L	736,236,747,212,776,000	735968.0,715502.0,750070.0,	799,485,729,268,738,000	718061.0,784429.0,841994.0,	0.928321	0.997699	0.313499	0.888339	753301	755747	733847	781495	1.00325	1.06493	Coiled-coil domain-containing protein R3HCC1L OS=Homo sapiens GN=R3HCC1L PE=1 SV=1
Reverse_sp|Q7Z5L2-2|R3HCL_HUMAN	R3HCC1L	736,236,747,212,776,000	735968.0,715502.0,750070.0,	799,485,729,268,738,000	718061.0,784429.0,841994.0,	0.928321	0.997699	0.313499	0.888339	753301	755747	733847	781495	1.00325	1.06493	Isoform 2 of Coiled-coil domain-containing protein R3HCC1L OS=Homo sapiens GN=R3HCC1L
Reverse_sp|Q7Z5L2|R3HCL_HUMAN	R3HCC1L	736,236,747,212,776,000	735968.0,715502.0,750070.0,	799,485,729,268,738,000	718061.0,784429.0,841994.0,	0.928321	0.997699	0.313499	0.888339	753301	755747	733847	781495	1.00325	1.06493	Coiled-coil domain-containing protein R3HCC1L OS=Homo sapiens GN=R3HCC1L PE=1 SV=2
O15440-5	ABCC5	575,346,289,066,098	57512.0,60219.0,63850.0,	854,636,022,445,464	76757.0,64778.0,51835.0,	0.908131	0.997699	0.644159	0.943762	62174	63717	60527	64456.7	1.02482	1.06492	Isoform 5 of Multidrug resistance-associated protein 5 OS=Homo sapiens GN=ABCC5
O15440	ABCC5	575,346,289,066,098	57512.0,60219.0,63850.0,	854,636,022,445,464	76757.0,64778.0,51835.0,	0.908131	0.997699	0.644159	0.943762	62174	63717	60527	64456.7	1.02482	1.06492	Multidrug resistance-associated protein 5 OS=Homo sapiens GN=ABCC5 PE=1 SV=2
V9GZ39	DCAF8	660,280,671,955,683,000	660039.0,643439.0,659449.0,	789,161,633,025,614,000	708788.0,680907.0,700593.0,	0.908092	0.997699	0.0174226	0.573077	671627	678885	654309	696763	1.01081	1.06488	DDB1- and CUL4-associated factor 8 (Fragment) OS=Homo sapiens GN=DCAF8 PE=4 SV=1
P23497	SP100	164,358,651,710,510,000,000,000	1.6429894E7,1.637921E7,1.7099241E7,	205,188,341,527,136,000,000,000	1.8429075E7,1.6426479E7,1.8290875E7,	0.916328	0.997699	0.23099	0.875014	1.70806e+07	1.72775e+07	16636115	1.77155e+07	1.01153	1.06488	Nuclear autoantigen Sp-100 OS=Homo sapiens GN=SP100 PE=1 SV=3
Q8TF76	GSG2	647,076,503,368,517	64683.0,62273.0,66188.0,	648,336,390,269,034	58230.0,68735.0,78709.0,	0.939157	0.997699	0.555276	0.930502	66085.7	65923	64381.3	68558	0.997539	1.06487	Serine/threonine-protein kinase haspin OS=Homo sapiens GN=GSG2 PE=1 SV=3
Q86SF2	GALNT7	248,312,622,828,702,000,000	2482220.0,2185985.0,2329695.0,	293,110,020,891,732,000,000	2632575.0,2247192.0,2572076.0,	0.911417	0.997699	0.367342	0.893172	2.39255e+06	2.42539e+06	2.33263e+06	2.48395e+06	1.01373	1.06487	N-acetylgalactosaminyltransferase 7 OS=Homo sapiens GN=GALNT7 PE=1 SV=1
Reverse_sp|Q9NQ89|CL004_HUMAN	C12orf4	261,885,347,891,328,000	261789.0,333127.0,316923.0,	301,627,360,279,274,000	270907.0,387530.0,312466.0,	0.987029	0.998936	0.655778	0.944378	312616	311987	303946	323634	0.997988	1.06477	Protein C12orf4 OS=Homo sapiens GN=C12orf4 PE=2 SV=1
Reverse_tr|H0YGS6|H0YGS6_HUMAN	C12orf4	261,885,347,891,328,000	261789.0,333127.0,316923.0,	301,627,360,279,274,000	270907.0,387530.0,312466.0,	0.987029	0.998936	0.655778	0.944378	312616	311987	303946	323634	0.997988	1.06477	Protein C12orf4 (Fragment) OS=Homo sapiens GN=C12orf4 PE=1 SV=1
Reverse_sp|Q7Z407-4|CSMD3_HUMAN	CSMD3	128,780,131,937,143,000	128733.0,126338.0,138024.0,	154,618,121,009,131,000	138870.0,130162.0,149519.0,	0.929064	0.997699	0.281435	0.883287	134532	135589	131032	139517	1.00785	1.06476	Isoform 4 of CUB and sushi domain-containing protein 3 OS=Homo sapiens GN=CSMD3
Reverse_sp|Q7Z407|CSMD3_HUMAN	CSMD3	128,780,131,937,143,000	128733.0,126338.0,138024.0,	154,618,121,009,131,000	138870.0,130162.0,149519.0,	0.929064	0.997699	0.281435	0.883287	134532	135589	131032	139517	1.00785	1.06476	CUB and sushi domain-containing protein 3 OS=Homo sapiens GN=CSMD3 PE=2 SV=3
Reverse_sp|Q7Z407-2|CSMD3_HUMAN	CSMD3	128,780,131,937,143,000	128733.0,126338.0,138024.0,	154,618,121,009,131,000	138870.0,130162.0,149519.0,	0.929064	0.997699	0.281435	0.883287	134532	135589	131032	139517	1.00785	1.06476	Isoform 2 of CUB and sushi domain-containing protein 3 OS=Homo sapiens GN=CSMD3
A0JNW5	UHRF1BP1L	412,663,923,540,911	41251.0,37570.0,39520.0,	440,343,572,742,120	39549.0,38429.0,48023.0,	0.956788	0.997699	0.495234	0.919074	40470.7	40627	39447	42000.3	1.00386	1.06473	UHRF1-binding protein 1-like OS=Homo sapiens GN=UHRF1BP1L PE=1 SV=2
Reverse_tr|H9KVB4|H9KVB4_HUMAN	TNRC18	131,715,713,525,711,000,000	1316676.0,1295169.0,1376621.0,	153,423,013,232,801,000,000	1377972.0,1423371.0,1445222.0,	0.916159	0.997699	0.0543137	0.697388	1.36493e+06	1.37502e+06	1.32949e+06	1.41552e+06	1.0074	1.06471	Trinucleotide repeat-containing gene 18 protein OS=Homo sapiens GN=TNRC18 PE=1 SV=1
Reverse_sp|O15417|TNC18_HUMAN	TNRC18	131,715,713,525,711,000,000	1316676.0,1295169.0,1376621.0,	153,423,013,232,801,000,000	1377972.0,1423371.0,1445222.0,	0.916159	0.997699	0.0543137	0.697388	1.36493e+06	1.37502e+06	1.32949e+06	1.41552e+06	1.0074	1.06471	Trinucleotide repeat-containing gene 18 protein OS=Homo sapiens GN=TNRC18 PE=1 SV=3
Reverse_sp|O95866|G6B_HUMAN	G6B	269,740,003,715	2696.0,3830.0,3588.0,	416,953,861,080	3744.0,5793.0,1231.0,	0.960117	0.997699	0.886081	0.983286	3470.67	3545	3371.33	3589.33	1.02142	1.06466	Protein G6b OS=Homo sapiens GN=G6B PE=1 SV=1
Reverse_sp|O95866-3|G6B_HUMAN	G6B	269,740,003,715	2696.0,3830.0,3588.0,	416,953,861,080	3744.0,5793.0,1231.0,	0.960117	0.997699	0.886081	0.983286	3470.67	3545	3371.33	3589.33	1.02142	1.06466	Isoform C of Protein G6b OS=Homo sapiens GN=G6B
Reverse_sp|O95866-5|G6B_HUMAN	G6B	269,740,003,715	2696.0,3830.0,3588.0,	416,953,861,080	3744.0,5793.0,1231.0,	0.960117	0.997699	0.886081	0.983286	3470.67	3545	3371.33	3589.33	1.02142	1.06466	Isoform E of Protein G6b OS=Homo sapiens GN=G6B
Reverse_tr|A0A0G2JJG8|A0A0G2JJG8_HUMAN	C6orf25	269,740,003,715	2696.0,3830.0,3588.0,	416,953,861,080	3744.0,5793.0,1231.0,	0.960117	0.997699	0.886081	0.983286	3470.67	3545	3371.33	3589.33	1.02142	1.06466	Protein G6b OS=Homo sapiens GN=C6orf25 PE=1 SV=1
Reverse_tr|A0A140T9V1|A0A140T9V1_HUMAN	C6orf25	269,740,003,715	2696.0,3830.0,3588.0,	416,953,861,080	3744.0,5793.0,1231.0,	0.960117	0.997699	0.886081	0.983286	3470.67	3545	3371.33	3589.33	1.02142	1.06466	Protein G6b OS=Homo sapiens GN=C6orf25 PE=1 SV=1
P22681	CBL	105,050,411,037,611,000,000	1050118.0,1056916.0,1044800.0,	1,350,283,939,020,990,000	1212759.0,1010043.0,1132712.0,	0.914836	0.997699	0.368479	0.893172	1078607	1094258	1.05061e+06	1.1185e+06	1.01451	1.06462	E3 ubiquitin-protein ligase CBL OS=Homo sapiens GN=CBL PE=1 SV=2
Reverse_tr|H0Y7E5|H0Y7E5_HUMAN	SREBF2	327,434,343,807,357,000	327315.0,329217.0,344448.0,	407,979,339,166,293,000	366428.0,364820.0,334401.0,	0.912575	0.997699	0.163492	0.856752	342602	346813	333660	355216	1.01229	1.06461	Sterol regulatory element-binding protein 2 (Fragment) OS=Homo sapiens GN=SREBF2 PE=1 SV=1
Q08623-3	PUDP	168,324,616,511,062,000,000	1682633.0,1581037.0,1630945.0,	200,647,315,548,812,000,000	1802121.0,1672491.0,1736097.0,	0.907922	0.997699	0.0948741	0.784891	1.67422e+06	1.69468e+06	1.63154e+06	1736903	1.01222	1.06458	Isoform 3 of Pseudouridine-5'-phosphatase OS=Homo sapiens GN=PUDP
E7EVH9	PUDP	168,324,616,511,062,000,000	1682633.0,1581037.0,1630945.0,	200,647,315,548,812,000,000	1802121.0,1672491.0,1736097.0,	0.907922	0.997699	0.0948741	0.784891	1.67422e+06	1.69468e+06	1.63154e+06	1736903	1.01222	1.06458	Pseudouridine-5'-phosphatase (Fragment) OS=Homo sapiens GN=PUDP PE=1 SV=1
Q08623-4	PUDP	168,324,616,511,062,000,000	1682633.0,1581037.0,1630945.0,	200,647,315,548,812,000,000	1802121.0,1672491.0,1736097.0,	0.907922	0.997699	0.0948741	0.784891	1.67422e+06	1.69468e+06	1.63154e+06	1736903	1.01222	1.06458	Isoform 4 of Pseudouridine-5'-phosphatase OS=Homo sapiens GN=PUDP
Q08623	PUDP	168,324,616,511,062,000,000	1682633.0,1581037.0,1630945.0,	200,647,315,548,812,000,000	1802121.0,1672491.0,1736097.0,	0.907922	0.997699	0.0948741	0.784891	1.67422e+06	1.69468e+06	1.63154e+06	1736903	1.01222	1.06458	Pseudouridine-5'-phosphatase OS=Homo sapiens GN=PUDP PE=1 SV=3
Q9BXU1-2	STK31	101,022,711,355,841,000,000	1009860.0,1087393.0,1250054.0,	13,169,801,275,509,900,000	1182851.0,1371988.0,1008626.0,	0.942729	0.997699	0.603594	0.936905	1146613	1.15904e+06	1115769	1.18782e+06	1.01084	1.06458	Isoform 2 of Serine/threonine-protein kinase 31 OS=Homo sapiens GN=STK31
Q9BXU1	STK31	101,022,711,355,841,000,000	1009860.0,1087393.0,1250054.0,	13,169,801,275,509,900,000	1182851.0,1371988.0,1008626.0,	0.942729	0.997699	0.603594	0.936905	1146613	1.15904e+06	1115769	1.18782e+06	1.01084	1.06458	Serine/threonine-protein kinase 31 OS=Homo sapiens GN=STK31 PE=2 SV=2
Q9BXU1-3	STK31	101,022,711,355,841,000,000	1009860.0,1087393.0,1250054.0,	13,169,801,275,509,900,000	1182851.0,1371988.0,1008626.0,	0.942729	0.997699	0.603594	0.936905	1146613	1.15904e+06	1115769	1.18782e+06	1.01084	1.06458	Isoform 3 of Serine/threonine-protein kinase 31 OS=Homo sapiens GN=STK31
Q9BWW8	APOL6	741,394,789,863,826,000	741125.0,756344.0,797575.0,	915,627,749,065,715,000	822374.0,805724.0,814980.0,	0.918157	0.997699	0.0899331	0.777292	785630	793162	765015	814359	1.00959	1.0645	Apolipoprotein L6 OS=Homo sapiens GN=APOL6 PE=2 SV=1
Q5SQH8-4	C6orf136	337,333,701,735,948	33720.0,35446.0,34726.0,	426,823,245,432,759	38335.0,34908.0,37350.0,	0.918231	0.997699	0.146473	0.856752	35566	35965	34630.7	36864.3	1.01122	1.0645	Isoform 4 of Uncharacterized protein C6orf136 OS=Homo sapiens GN=C6orf136
Q5SQH8-2	C6orf136	337,333,701,735,948	33720.0,35446.0,34726.0,	426,823,245,432,759	38335.0,34908.0,37350.0,	0.918231	0.997699	0.146473	0.856752	35566	35965	34630.7	36864.3	1.01122	1.0645	Isoform 2 of Uncharacterized protein C6orf136 OS=Homo sapiens GN=C6orf136
H7C5B5	C6orf136	337,333,701,735,948	33720.0,35446.0,34726.0,	426,823,245,432,759	38335.0,34908.0,37350.0,	0.918231	0.997699	0.146473	0.856752	35566	35965	34630.7	36864.3	1.01122	1.0645	Uncharacterized protein C6orf136 (Fragment) OS=Homo sapiens GN=C6orf136 PE=1 SV=1
Q5SQH8	C6orf136	337,333,701,735,948	33720.0,35446.0,34726.0,	426,823,245,432,759	38335.0,34908.0,37350.0,	0.918231	0.997699	0.146473	0.856752	35566	35965	34630.7	36864.3	1.01122	1.0645	Uncharacterized protein C6orf136 OS=Homo sapiens GN=C6orf136 PE=2 SV=1
A0A140T9G8	C6orf136	337,333,701,735,948	33720.0,35446.0,34726.0,	426,823,245,432,759	38335.0,34908.0,37350.0,	0.918231	0.997699	0.146473	0.856752	35566	35965	34630.7	36864.3	1.01122	1.0645	Uncharacterized protein C6orf136 (Fragment) OS=Homo sapiens GN=C6orf136 PE=1 SV=1
Q5SQH8-3	C6orf136	337,333,701,735,948	33720.0,35446.0,34726.0,	426,823,245,432,759	38335.0,34908.0,37350.0,	0.918231	0.997699	0.146473	0.856752	35566	35965	34630.7	36864.3	1.01122	1.0645	Isoform 3 of Uncharacterized protein C6orf136 OS=Homo sapiens GN=C6orf136
H7C4U4	C6orf136	337,333,701,735,948	33720.0,35446.0,34726.0,	426,823,245,432,759	38335.0,34908.0,37350.0,	0.918231	0.997699	0.146473	0.856752	35566	35965	34630.7	36864.3	1.01122	1.0645	Uncharacterized protein C6orf136 (Fragment) OS=Homo sapiens GN=C6orf136 PE=1 SV=1
Q0P5T2	C6orf136	337,333,701,735,948	33720.0,35446.0,34726.0,	426,823,245,432,759	38335.0,34908.0,37350.0,	0.918231	0.997699	0.146473	0.856752	35566	35965	34630.7	36864.3	1.01122	1.0645	C6orf136 protein (Fragment) OS=Homo sapiens GN=C6orf136 PE=1 SV=1
H7C5D3	C6orf136	337,333,701,735,948	33720.0,35446.0,34726.0,	426,823,245,432,759	38335.0,34908.0,37350.0,	0.918231	0.997699	0.146473	0.856752	35566	35965	34630.7	36864.3	1.01122	1.0645	Uncharacterized protein C6orf136 (Fragment) OS=Homo sapiens GN=C6orf136 PE=1 SV=2
Reverse_sp|P13647|K2C5_HUMAN	KRT5	804,374,698,744,685	80407.0,44993.0,43166.0,	533,167,740,242,357	47886.0,83256.0,48293.0,	0.984443	0.998761	0.840398	0.978259	57369.7	57691.7	56188.7	59811.7	1.00561	1.06448	Keratin, type II cytoskeletal 5 OS=Homo sapiens GN=KRT5 PE=1 SV=3
Reverse_tr|F8VV57|F8VV57_HUMAN	KRT5	804,374,698,744,685	80407.0,44993.0,43166.0,	533,167,740,242,357	47886.0,83256.0,48293.0,	0.984443	0.998761	0.840398	0.978259	57369.7	57691.7	56188.7	59811.7	1.00561	1.06448	Keratin, type II cytoskeletal 5 (Fragment) OS=Homo sapiens GN=KRT5 PE=1 SV=1
Reverse_tr|F8VU69|F8VU69_HUMAN	KRT5	804,374,698,744,685	80407.0,44993.0,43166.0,	533,167,740,242,357	47886.0,83256.0,48293.0,	0.984443	0.998761	0.840398	0.978259	57369.7	57691.7	56188.7	59811.7	1.00561	1.06448	Keratin, type II cytoskeletal 5 (Fragment) OS=Homo sapiens GN=KRT5 PE=1 SV=1
Reverse_contaminant_KERATIN17		804,374,698,744,685	80407.0,44993.0,43166.0,	533,167,740,242,357	47886.0,83256.0,48293.0,	0.984443	0.998761	0.840398	0.978259	57369.7	57691.7	56188.7	59811.7	1.00561	1.06448	no description
P09543	CNP	772,533,575,271,338,000,000	7722525.0,7207700.0,7523610.0,	844,772,974,419,647,000,000	7587356.0,8004867.0,8309105.0,	0.912933	0.997699	0.141436	0.856752	7.68025e+06	7.72579e+06	7.48461e+06	7.96711e+06	1.00593	1.06447	2',3'-cyclic-nucleotide 3'-phosphodiesterase OS=Homo sapiens GN=CNP PE=1 SV=2
Reverse_sp|Q5BKZ1|ZN326_HUMAN	ZNF326	135,796,512,076,421,000,000	1357472.0,1156393.0,1122009.0,	13,531,431,432,511,000,000	1215331.0,1540865.0,1114057.0,	0.943265	0.997699	0.632737	0.943443	1242362	1254253	1211958	1.29008e+06	1.00957	1.06446	DBIRD complex subunit ZNF326 OS=Homo sapiens GN=ZNF326 PE=1 SV=2
P49354	FNTA	310,467,630,420,403,000,000	3103543.0,2912940.0,2905092.0,	356,801,828,315,963,000,000	3204625.0,3045771.0,3245833.0,	0.911024	0.997699	0.0981219	0.792127	3.05134e+06	3.08215e+06	2.97386e+06	3.16541e+06	1.0101	1.06441	Protein farnesyltransferase/geranylgeranyltransferase type-1 subunit alpha OS=Homo sapiens GN=FNTA PE=1 SV=1
P08697	SERPINF2	121,002,051,159,112,000,000,000	1.2095806E7,1.1099225E7,1.1831262E7,	14,288,784,132,085,700,000,000	1.2833527E7,1.4207655E7,1.023913E7,	0.922122	0.997699	0.588918	0.934169	1.19796e+07	12159262	11675431	1.24268e+07	1.015	1.06435	Alpha-2-antiplasmin OS=Homo sapiens GN=SERPINF2 PE=1 SV=3
P08697-2	SERPINF2	121,002,051,159,112,000,000,000	1.2095806E7,1.1099225E7,1.1831262E7,	14,288,784,132,085,700,000,000	1.2833527E7,1.4207655E7,1.023913E7,	0.922122	0.997699	0.588918	0.934169	1.19796e+07	12159262	11675431	1.24268e+07	1.015	1.06435	Isoform 2 of Alpha-2-antiplasmin OS=Homo sapiens GN=SERPINF2
A0A0G2JPA8	SERPINF2	121,002,051,159,112,000,000,000	1.2095806E7,1.1099225E7,1.1831262E7,	14,288,784,132,085,700,000,000	1.2833527E7,1.4207655E7,1.023913E7,	0.922122	0.997699	0.588918	0.934169	1.19796e+07	12159262	11675431	1.24268e+07	1.015	1.06435	Alpha-2-antiplasmin OS=Homo sapiens GN=SERPINF2 PE=1 SV=1
P98088	MUC5AC	437,102,458,433,465,000	436943.0,438978.0,449139.0,	513,200,418,631,438,000	460932.0,450296.0,499053.0,	0.927962	0.997699	0.189271	0.868161	453491	456512	441687	470094	1.00666	1.06431	Mucin-5AC OS=Homo sapiens GN=MUC5AC PE=1 SV=4
Q9UKK6	NXT1	686,611,744,848,730,000	686361.0,713239.0,705561.0,	917,825,648,370,630,000	824348.0,697412.0,718787.0,	0.912988	0.997699	0.369073	0.893328	720613	732207	701720	746849	1.01609	1.06431	NTF2-related export protein 1 OS=Homo sapiens GN=NXT1 PE=1 SV=1
P18669	PGAM1	616,494,795,071,364,000,000,000	6.1627082E7,4.8561505E7,5.3349817E7,	633,743,095,000,553,000,000,000	5.6919885E7,5.3787922E7,6.3341853E7,	0.93314	0.997699	0.504213	0.921165	5.58632e+07	5.63117e+07	5.45128e+07	5.80166e+07	1.00803	1.06427	Phosphoglycerate mutase 1 OS=Homo sapiens GN=PGAM1 PE=1 SV=2
Reverse_sp|Q6P1N0|C2D1A_HUMAN	CC2D1A	600,085,619,906,583,000	599865.0,593598.0,563284.0,	746,775,635,904,452,000	670716.0,684001.0,514935.0,	0.915159	0.997699	0.562343	0.932198	601031	611438	585582	623217	1.01732	1.06427	Coiled-coil and C2 domain-containing protein 1A OS=Homo sapiens GN=CC2D1A PE=1 SV=1
Reverse_sp|Q6P1N0-2|C2D1A_HUMAN	CC2D1A	600,085,619,906,583,000	599865.0,593598.0,563284.0,	746,775,635,904,452,000	670716.0,684001.0,514935.0,	0.915159	0.997699	0.562343	0.932198	601031	611438	585582	623217	1.01732	1.06427	Isoform 2 of Coiled-coil and C2 domain-containing protein 1A OS=Homo sapiens GN=CC2D1A
P51397	DAP	130,775,612,551,431,000,000	1307276.0,1201875.0,1370695.0,	166,653,411,466,511,000,000	1496800.0,1233380.0,1398798.0,	0.917477	0.997699	0.42271	0.899758	1327272	1.34668e+06	1293282	1376326	1.01462	1.06421	Death-associated protein 1 OS=Homo sapiens GN=DAP PE=1 SV=3
Reverse_sp|Q86YV5|SG223_HUMAN	SGK223	766,037,134,375,516	76574.0,68315.0,72949.0,	846,987,291,067,824	76071.0,78424.0,77330.0,	0.910119	0.997699	0.183544	0.863761	74487.3	75144	72612.7	77275	1.00882	1.06421	Tyrosine-protein kinase SgK223 OS=Homo sapiens GN=SGK223 PE=1 SV=4
Q9Y5Y5-2	PEX16	275,172,270,386,286,000	275071.0,258911.0,276137.0,	320,681,288,650,231,000	288020.0,310483.0,263615.0,	0.918724	0.997699	0.331288	0.890659	277137	280180	270040	287373	1.01098	1.06419	Isoform 2 of Peroxisomal membrane protein PEX16 OS=Homo sapiens GN=PEX16
Q9Y5Y5	PEX16	275,172,270,386,286,000	275071.0,258911.0,276137.0,	320,681,288,650,231,000	288020.0,310483.0,263615.0,	0.918724	0.997699	0.331288	0.890659	277137	280180	270040	287373	1.01098	1.06419	Peroxisomal membrane protein PEX16 OS=Homo sapiens GN=PEX16 PE=1 SV=2
Q9C0E8	LNP	321,503,340,011,353,000	321384.0,325579.0,340758.0,	384,219,320,471,317,000	345086.0,344708.0,361211.0,	0.926045	0.997699	0.0584046	0.71133	338087	340500	329240	350335	1.00714	1.06407	Protein lunapark OS=Homo sapiens GN=LNP PE=1 SV=2
Q9C0E8-4	LNP	321,503,340,011,353,000	321384.0,325579.0,340758.0,	384,219,320,471,317,000	345086.0,344708.0,361211.0,	0.926045	0.997699	0.0584046	0.71133	338087	340500	329240	350335	1.00714	1.06407	Isoform 4 of Protein lunapark OS=Homo sapiens GN=LNP
Q9C0E8-2	LNP	321,503,340,011,353,000	321384.0,325579.0,340758.0,	384,219,320,471,317,000	345086.0,344708.0,361211.0,	0.926045	0.997699	0.0584046	0.71133	338087	340500	329240	350335	1.00714	1.06407	Isoform 2 of Protein lunapark OS=Homo sapiens GN=LNP
O00625	PIR	164,376,171,884,174,000	164314.0,164588.0,167920.0,	180,923,170,925,160,000	162495.0,183852.0,182302.0,	0.940112	0.997699	0.261032	0.877981	170030	170580	165607	176216	1.00324	1.06406	Pirin OS=Homo sapiens GN=PIR PE=1 SV=1
A0A0C4DGZ9	TPP1	426,794,341,606,704,000,000	4266389.0,3984101.0,4079486.0,	505,253,241,014,924,000,000	4537950.0,4411724.0,4169829.0,	0.909083	0.997699	0.130126	0.850019	4.2172e+06	4.27042e+06	4109992	4.37317e+06	1.01262	1.06403	Tripeptidyl-peptidase 1 OS=Homo sapiens GN=TPP1 PE=1 SV=1
O75865	TRAPPC6A	515,673,533,926,537,000	515485.0,511267.0,518791.0,	600,411,506,436,492,000	539261.0,544741.0,560490.0,	0.91951	0.997699	0.0253563	0.602495	528880	532812	515181	548164	1.00743	1.06402	Trafficking protein particle complex subunit 6A OS=Homo sapiens GN=TRAPPC6A PE=1 SV=2
O75865-2	TRAPPC6A	515,673,533,926,537,000	515485.0,511267.0,518791.0,	600,411,506,436,492,000	539261.0,544741.0,560490.0,	0.91951	0.997699	0.0253563	0.602495	528880	532812	515181	548164	1.00743	1.06402	Isoform 2 of Trafficking protein particle complex subunit 6A OS=Homo sapiens GN=TRAPPC6A
Q9H501	ESF1	403,441,442,700,456,000	403294.0,423912.0,440137.0,	506,172,407,182,400,000	454618.0,437979.0,455873.0,	0.926331	0.997699	0.10962	0.818844	433921	437729	422448	449490	1.00878	1.06401	ESF1 homolog OS=Homo sapiens GN=ESF1 PE=1 SV=1
Q2TB10	ZNF800	648,659,674,683,716,000	648419.0,646047.0,691714.0,	802,028,629,922,627,000	720340.0,677565.0,715371.0,	0.921339	0.997699	0.10298	0.803475	679798	686462	662060	704425	1.0098	1.06399	Zinc finger protein 800 OS=Homo sapiens GN=ZNF800 PE=1 SV=1
Q9ULP9	TBC1D24	619,811,639,086,653,000	619583.0,611963.0,630424.0,	682,481,615,452,619,000	612971.0,662003.0,706028.0,	0.941966	0.997699	0.27594	0.879885	637167	639057	620657	660334	1.00297	1.06393	TBC1 domain family member 24 OS=Homo sapiens GN=TBC1D24 PE=1 SV=2
Q9ULP9-2	TBC1D24	619,811,639,086,653,000	619583.0,611963.0,630424.0,	682,481,615,452,619,000	612971.0,662003.0,706028.0,	0.941966	0.997699	0.27594	0.879885	637167	639057	620657	660334	1.00297	1.06393	Isoform 2 of TBC1 domain family member 24 OS=Homo sapiens GN=TBC1D24
O15230	LAMA5	216,923,422,421,132,000,000	2168447.0,2146965.0,2334566.0,	292,001,419,802,792,000,000	2622623.0,2130067.0,2322354.0,	0.917106	0.997699	0.435915	0.905129	2.27601e+06	2.31239e+06	2.21666e+06	2358348	1.01598	1.06392	Laminin subunit alpha-5 OS=Homo sapiens GN=LAMA5 PE=1 SV=8
Reverse_sp|Q6UX01|LMBRL_HUMAN	LMBR1L	4,734,630,610,431	4732.0,6038.0,10076.0,	818,163,906,979	7347.0,6873.0,7957.0,	0.989337	0.998936	0.810379	0.977828	7157	7183.33	6948.67	7392.33	1.00368	1.06385	Protein LMBR1L OS=Homo sapiens GN=LMBR1L PE=1 SV=2
Reverse_sp|Q6UX01-3|LMBRL_HUMAN	LMBR1L	4,734,630,610,431	4732.0,6038.0,10076.0,	818,163,906,979	7347.0,6873.0,7957.0,	0.989337	0.998936	0.810379	0.977828	7157	7183.33	6948.67	7392.33	1.00368	1.06385	Isoform 3 of Protein LMBR1L OS=Homo sapiens GN=LMBR1L
Reverse_sp|Q6UX01-4|LMBRL_HUMAN	LMBR1L	4,734,630,610,431	4732.0,6038.0,10076.0,	818,163,906,979	7347.0,6873.0,7957.0,	0.989337	0.998936	0.810379	0.977828	7157	7183.33	6948.67	7392.33	1.00368	1.06385	Isoform 4 of Protein LMBR1L OS=Homo sapiens GN=LMBR1L
Reverse_sp|Q6UX01-2|LMBRL_HUMAN	LMBR1L	4,734,630,610,431	4732.0,6038.0,10076.0,	818,163,906,979	7347.0,6873.0,7957.0,	0.989337	0.998936	0.810379	0.977828	7157	7183.33	6948.67	7392.33	1.00368	1.06385	Isoform 2 of Protein LMBR1L OS=Homo sapiens GN=LMBR1L
Reverse_sp|Q6UX01-5|LMBRL_HUMAN	LMBR1L	4,734,630,610,431	4732.0,6038.0,10076.0,	818,163,906,979	7347.0,6873.0,7957.0,	0.989337	0.998936	0.810379	0.977828	7157	7183.33	6948.67	7392.33	1.00368	1.06385	Isoform 5 of Protein LMBR1L OS=Homo sapiens GN=LMBR1L
Reverse_tr|H0YCU9|H0YCU9_HUMAN	TAGLN	258,123,770,229,763	25802.0,36102.0,28751.0,	323,603,179,329,094	29064.0,34197.0,33171.0,	0.998025	0.999246	0.614996	0.938647	31092.3	31082.3	30218.3	32144	0.999678	1.06373	Transgelin (Fragment) OS=Homo sapiens GN=TAGLN PE=1 SV=1
Reverse_sp|Q01995|TAGL_HUMAN	TAGLN	258,123,770,229,763	25802.0,36102.0,28751.0,	323,603,179,329,094	29064.0,34197.0,33171.0,	0.998025	0.999246	0.614996	0.938647	31092.3	31082.3	30218.3	32144	0.999678	1.06373	Transgelin OS=Homo sapiens GN=TAGLN PE=1 SV=4
O75925-2	PIAS1	480,145,637,955,546	47996.0,53986.0,53657.0,	585,725,273,349,318	52606.0,56721.0,56229.0,	0.954937	0.997699	0.240046	0.877981	53313	53541	51879.7	55185.3	1.00428	1.06372	Isoform 2 of E3 SUMO-protein ligase PIAS1 OS=Homo sapiens GN=PIAS1
O75925	PIAS1	480,145,637,955,546	47996.0,53986.0,53657.0,	585,725,273,349,318	52606.0,56721.0,56229.0,	0.954937	0.997699	0.240046	0.877981	53313	53541	51879.7	55185.3	1.00428	1.06372	E3 SUMO-protein ligase PIAS1 OS=Homo sapiens GN=PIAS1 PE=1 SV=2
Reverse_sp|Q02952-2|AKA12_HUMAN	AKAP12	178,460,180,134,178,000	178395.0,172489.0,171860.0,	199,942,176,421,164,000	179578.0,189765.0,186690.0,	0.920243	0.997699	0.0453414	0.6754	178833	180035	174248	185344	1.00672	1.06368	Isoform 2 of A-kinase anchor protein 12 OS=Homo sapiens GN=AKAP12
Reverse_sp|Q02952-3|AKA12_HUMAN	AKAP12	178,460,180,134,178,000	178395.0,172489.0,171860.0,	199,942,176,421,164,000	179578.0,189765.0,186690.0,	0.920243	0.997699	0.0453414	0.6754	178833	180035	174248	185344	1.00672	1.06368	Isoform 3 of A-kinase anchor protein 12 OS=Homo sapiens GN=AKAP12
Reverse_sp|Q02952|AKA12_HUMAN	AKAP12	178,460,180,134,178,000	178395.0,172489.0,171860.0,	199,942,176,421,164,000	179578.0,189765.0,186690.0,	0.920243	0.997699	0.0453414	0.6754	178833	180035	174248	185344	1.00672	1.06368	A-kinase anchor protein 12 OS=Homo sapiens GN=AKAP12 PE=1 SV=4
Reverse_sp|Q8NCR0|B3GL2_HUMAN	B3GALNT2	402,733,608,035,032	40258.0,34548.0,33841.0,	434,333,398,435,084	39009.0,36554.0,40001.0,	0.919315	0.997699	0.386509	0.899758	37128.3	37500.3	36215.7	38521.3	1.01002	1.06366	UDP-GalNAc:beta-1,3-N-acetylgalactosaminyltransferase 2 OS=Homo sapiens GN=B3GALNT2 PE=1 SV=1
Q12996	CSTF3	98,401,471,021,679,600,000,000	9836563.0,9783217.0,1.0105667E7,	1,168,715,495,624,250,000,000	1.0496854E7,1.0285714E7,1.0832385E7,	0.92538	0.997699	0.0370865	0.647691	1.01727e+07	10250116	9.90848e+06	1.05383e+07	1.00761	1.06357	Cleavage stimulation factor subunit 3 OS=Homo sapiens GN=CSTF3 PE=1 SV=1
O14530	TXNDC9	657,148,060,557,817,000,000	6569092.0,5798792.0,6447483.0,	766,151,057,129,266,000,000	6881216.0,6145047.0,6985103.0,	0.923286	0.997699	0.326629	0.890535	6.43385e+06	6500287	6271789	6.67046e+06	1.01033	1.06357	Thioredoxin domain-containing protein 9 OS=Homo sapiens GN=TXNDC9 PE=1 SV=2
Q8NG84	OR2AK2	270,835,277,636,310,000	270736.0,265854.0,299007.0,	312,887,277,649,271,000	281020.0,298650.0,309041.0,	0.949168	0.997699	0.253753	0.877981	285999	287196	278532	296237	1.00418	1.06356	Olfactory receptor 2AK2 OS=Homo sapiens GN=OR2AK2 PE=2 SV=2
O43719	HTATSF1	737,114,874,009,778,000,000	7368461.0,7086888.0,7460935.0,	864,827,270,533,927,000,000	7767470.0,7586895.0,7954358.0,	0.922146	0.997699	0.0400406	0.655611	7498510	7.5594e+06	7305428	7.76957e+06	1.00812	1.06353	HIV Tat-specific factor 1 OS=Homo sapiens GN=HTATSF1 PE=1 SV=1
Q15276	RABEP1	692,485,728,738,763,000	692231.0,697811.0,736942.0,	824,172,675,770,697,000	740231.0,726883.0,794991.0,	0.937018	0.997699	0.15763	0.856752	728030	732402	708995	754035	1.00601	1.06353	Rab GTPase-binding effector protein 1 OS=Homo sapiens GN=RABEP1 PE=1 SV=2
P00387-2	CYB5R3	135,876,461,387,058,000,000,000	1.3582705E7,1.3281954E7,1.4063031E7,	165,352,281,297,493,000,000,000	1.4851176E7,1.3956338E7,1.4718369E7,	0.922163	0.997699	0.076377	0.768887	1.40053e+07	14139733	1.36426e+07	1.45086e+07	1.0096	1.06348	Isoform 2 of NADH-cytochrome b5 reductase 3 OS=Homo sapiens GN=CYB5R3
P00387-3	CYB5R3	135,876,461,387,058,000,000,000	1.3582705E7,1.3281954E7,1.4063031E7,	165,352,281,297,493,000,000,000	1.4851176E7,1.3956338E7,1.4718369E7,	0.922163	0.997699	0.076377	0.768887	1.40053e+07	14139733	1.36426e+07	1.45086e+07	1.0096	1.06348	Isoform 3 of NADH-cytochrome b5 reductase 3 OS=Homo sapiens GN=CYB5R3
P00387	CYB5R3	135,876,461,387,058,000,000,000	1.3582705E7,1.3281954E7,1.4063031E7,	165,352,281,297,493,000,000,000	1.4851176E7,1.3956338E7,1.4718369E7,	0.922163	0.997699	0.076377	0.768887	1.40053e+07	14139733	1.36426e+07	1.45086e+07	1.0096	1.06348	NADH-cytochrome b5 reductase 3 OS=Homo sapiens GN=CYB5R3 PE=1 SV=3
P16219	ACADS	153,160,215,513,952,000,000	1531044.0,1485557.0,1511699.0,	184,237,814,100,851,000,000	1654739.0,1516743.0,1644218.0,	0.921226	0.997699	0.154887	0.856752	1.54929e+06	1564853	1.50943e+06	1.60523e+06	1.01004	1.06347	Short-chain specific acyl-CoA dehydrogenase, mitochondrial OS=Homo sapiens GN=ACADS PE=1 SV=1
Reverse_sp|Q00839-2|HNRPU_HUMAN	HNRNPU	328,109,513,961,509,000	327989.0,492150.0,491270.0,	268,301,870,243,191,000	240975.0,936068.0,217568.0,	0.977204	0.997699	0.918298	0.987614	450207	443122	437136	464870	0.984263	1.06344	Isoform Short of Heterogeneous nuclear ribonucleoprotein U OS=Homo sapiens GN=HNRNPU
Reverse_sp|Q00839|HNRPU_HUMAN	HNRNPU	328,109,513,961,509,000	327989.0,492150.0,491270.0,	268,301,870,243,191,000	240975.0,936068.0,217568.0,	0.977204	0.997699	0.918298	0.987614	450207	443122	437136	464870	0.984263	1.06344	Heterogeneous nuclear ribonucleoprotein U OS=Homo sapiens GN=HNRNPU PE=1 SV=6
H3BMD8	ARPP19	9,715,839,945,077,610,000,000	9712306.0,9049712.0,1.0539308E7,	1,220,486,388,952,440,000,000	1.0961846E7,9568073.0,1.0629772E7,	0.925782	0.997699	0.361622	0.893172	1.00256e+07	1.01411e+07	9.76711e+06	1.03866e+07	1.01152	1.06342	cAMP-regulated phosphoprotein 19 OS=Homo sapiens GN=ARPP19 PE=1 SV=1
P56211-2	ARPP19	9,715,839,945,077,610,000,000	9712306.0,9049712.0,1.0539308E7,	1,220,486,388,952,440,000,000	1.0961846E7,9568073.0,1.0629772E7,	0.925782	0.997699	0.361622	0.893172	1.00256e+07	1.01411e+07	9.76711e+06	1.03866e+07	1.01152	1.06342	Isoform ARPP-16 of cAMP-regulated phosphoprotein 19 OS=Homo sapiens GN=ARPP19
P56211	ARPP19	9,715,839,945,077,610,000,000	9712306.0,9049712.0,1.0539308E7,	1,220,486,388,952,440,000,000	1.0961846E7,9568073.0,1.0629772E7,	0.925782	0.997699	0.361622	0.893172	1.00256e+07	1.01411e+07	9.76711e+06	1.03866e+07	1.01152	1.06342	cAMP-regulated phosphoprotein 19 OS=Homo sapiens GN=ARPP19 PE=1 SV=2
Q02318	CYP27A1	91,180,100,664,119,500	91144.0,96391.0,115453.0,	11,819,812,608,770,500	106158.0,135622.0,80422.0,	0.956098	0.997699	0.741128	0.961605	103787	104941	100996	107401	1.01112	1.06342	Sterol 26-hydroxylase, mitochondrial OS=Homo sapiens GN=CYP27A1 PE=1 SV=1
P55263-2	ADK	197,616,482,098,692,000,000,000	1.9754462E7,2.0096289E7,1.9849018E7,	237,430,861,962,007,000,000,000	2.1324943E7,2.1104116E7,2.1047769E7,	0.923699	0.997699	0.00080166	0.441338	2.04319e+07	20607841	19899923	2.11589e+07	1.00861	1.06327	Isoform 2 of Adenosine kinase OS=Homo sapiens GN=ADK
P55263	ADK	197,616,482,098,692,000,000,000	1.9754462E7,2.0096289E7,1.9849018E7,	237,430,861,962,007,000,000,000	2.1324943E7,2.1104116E7,2.1047769E7,	0.923699	0.997699	0.00080166	0.441338	2.04319e+07	20607841	19899923	2.11589e+07	1.00861	1.06327	Adenosine kinase OS=Homo sapiens GN=ADK PE=1 SV=2
Q6ZN55	ZNF574	118,290,412,308,571,000,000	1182473.0,1178622.0,1254722.0,	141,538,911,932,971,000,000	1271236.0,1283557.0,1289785.0,	0.928801	0.997699	0.0848604	0.774989	1.23754e+06	1246640	1.20527e+06	1281526	1.00735	1.06327	Zinc finger protein 574 OS=Homo sapiens GN=ZNF574 PE=1 SV=2
A0A0C4DFM2	ZNF574	118,290,412,308,571,000,000	1182473.0,1178622.0,1254722.0,	141,538,911,932,971,000,000	1271236.0,1283557.0,1289785.0,	0.928801	0.997699	0.0848604	0.774989	1.23754e+06	1246640	1.20527e+06	1281526	1.00735	1.06327	HCG1643764, isoform CRA_b OS=Homo sapiens GN=ZNF574 PE=1 SV=1
Q6ZN55-2	ZNF574	118,290,412,308,571,000,000	1182473.0,1178622.0,1254722.0,	141,538,911,932,971,000,000	1271236.0,1283557.0,1289785.0,	0.928801	0.997699	0.0848604	0.774989	1.23754e+06	1246640	1.20527e+06	1281526	1.00735	1.06327	Isoform 2 of Zinc finger protein 574 OS=Homo sapiens GN=ZNF574
H3BU27	RHOT2	152,648,169,706,178,000	152591.0,162503.0,172411.0,	194,294,154,747,156,000	174504.0,166451.0,177382.0,	0.938274	0.997699	0.211686	0.87375	166944	168206	162502	172779	1.00756	1.06324	Mitochondrial Rho GTPase 2 (Fragment) OS=Homo sapiens GN=RHOT2 PE=1 SV=3
Reverse_tr|E9PDG3|E9PDG3_HUMAN	WDR81	162,625,226,890,169,000	162565.0,217261.0,162898.0,	222,682,179,456,161,000	200002.0,193030.0,184015.0,	0.950922	0.997699	0.59764	0.935806	186048	187844	180908	192349	1.00965	1.06324	WD repeat-containing protein 81 OS=Homo sapiens GN=WDR81 PE=1 SV=1
Reverse_tr|A0A0J9YXM6|A0A0J9YXM6_HUMAN	WDR81	162,625,226,890,169,000	162565.0,217261.0,162898.0,	222,682,179,456,161,000	200002.0,193030.0,184015.0,	0.950922	0.997699	0.59764	0.935806	186048	187844	180908	192349	1.00965	1.06324	WD repeat-containing protein 81 OS=Homo sapiens GN=WDR81 PE=1 SV=1
Reverse_sp|Q562E7-3|WDR81_HUMAN	WDR81	162,625,226,890,169,000	162565.0,217261.0,162898.0,	222,682,179,456,161,000	200002.0,193030.0,184015.0,	0.950922	0.997699	0.59764	0.935806	186048	187844	180908	192349	1.00965	1.06324	Isoform 3 of WD repeat-containing protein 81 OS=Homo sapiens GN=WDR81
Reverse_sp|Q562E7-2|WDR81_HUMAN	WDR81	162,625,226,890,169,000	162565.0,217261.0,162898.0,	222,682,179,456,161,000	200002.0,193030.0,184015.0,	0.950922	0.997699	0.59764	0.935806	186048	187844	180908	192349	1.00965	1.06324	Isoform 2 of WD repeat-containing protein 81 OS=Homo sapiens GN=WDR81
Reverse_sp|Q562E7-5|WDR81_HUMAN	WDR81	162,625,226,890,169,000	162565.0,217261.0,162898.0,	222,682,179,456,161,000	200002.0,193030.0,184015.0,	0.950922	0.997699	0.59764	0.935806	186048	187844	180908	192349	1.00965	1.06324	Isoform 5 of WD repeat-containing protein 81 OS=Homo sapiens GN=WDR81
Reverse_sp|Q562E7|WDR81_HUMAN	WDR81	162,625,226,890,169,000	162565.0,217261.0,162898.0,	222,682,179,456,161,000	200002.0,193030.0,184015.0,	0.950922	0.997699	0.59764	0.935806	186048	187844	180908	192349	1.00965	1.06324	WD repeat-containing protein 81 OS=Homo sapiens GN=WDR81 PE=1 SV=2
Reverse_sp|Q562E7-6|WDR81_HUMAN	WDR81	162,625,226,890,169,000	162565.0,217261.0,162898.0,	222,682,179,456,161,000	200002.0,193030.0,184015.0,	0.950922	0.997699	0.59764	0.935806	186048	187844	180908	192349	1.00965	1.06324	Isoform 6 of WD repeat-containing protein 81 OS=Homo sapiens GN=WDR81
Reverse_sp|P27448-7|MARK3_HUMAN	MARK3	854,610,585,110,519,000,000	8543004.0,8149872.0,8821279.0,	874,113,090,774,488,000,000	7850884.0,9764067.0,9512495.0,	0.976894	0.997699	0.470168	0.912455	8.72958e+06	8.72057e+06	8.50472e+06	9042482	0.998967	1.06323	Isoform 6 of MAP/microtubule affinity-regulating kinase 3 OS=Homo sapiens GN=MARK3
Reverse_sp|P27448-8|MARK3_HUMAN	MARK3	854,610,585,110,519,000,000	8543004.0,8149872.0,8821279.0,	874,113,090,774,488,000,000	7850884.0,9764067.0,9512495.0,	0.976894	0.997699	0.470168	0.912455	8.72958e+06	8.72057e+06	8.50472e+06	9042482	0.998967	1.06323	Isoform 7 of MAP/microtubule affinity-regulating kinase 3 OS=Homo sapiens GN=MARK3
Reverse_sp|P27448-6|MARK3_HUMAN	MARK3	854,610,585,110,519,000,000	8543004.0,8149872.0,8821279.0,	874,113,090,774,488,000,000	7850884.0,9764067.0,9512495.0,	0.976894	0.997699	0.470168	0.912455	8.72958e+06	8.72057e+06	8.50472e+06	9042482	0.998967	1.06323	Isoform 5 of MAP/microtubule affinity-regulating kinase 3 OS=Homo sapiens GN=MARK3
Reverse_sp|P27448-4|MARK3_HUMAN	MARK3	854,610,585,110,519,000,000	8543004.0,8149872.0,8821279.0,	874,113,090,774,488,000,000	7850884.0,9764067.0,9512495.0,	0.976894	0.997699	0.470168	0.912455	8.72958e+06	8.72057e+06	8.50472e+06	9042482	0.998967	1.06323	Isoform 4 of MAP/microtubule affinity-regulating kinase 3 OS=Homo sapiens GN=MARK3
Reverse_sp|P27448-3|MARK3_HUMAN	MARK3	854,610,585,110,519,000,000	8543004.0,8149872.0,8821279.0,	874,113,090,774,488,000,000	7850884.0,9764067.0,9512495.0,	0.976894	0.997699	0.470168	0.912455	8.72958e+06	8.72057e+06	8.50472e+06	9042482	0.998967	1.06323	Isoform 3 of MAP/microtubule affinity-regulating kinase 3 OS=Homo sapiens GN=MARK3
Reverse_sp|P27448|MARK3_HUMAN	MARK3	854,610,585,110,519,000,000	8543004.0,8149872.0,8821279.0,	874,113,090,774,488,000,000	7850884.0,9764067.0,9512495.0,	0.976894	0.997699	0.470168	0.912455	8.72958e+06	8.72057e+06	8.50472e+06	9042482	0.998967	1.06323	MAP/microtubule affinity-regulating kinase 3 OS=Homo sapiens GN=MARK3 PE=1 SV=4
Reverse_tr|H0YIY6|H0YIY6_HUMAN	MARK3	854,610,585,110,519,000,000	8543004.0,8149872.0,8821279.0,	874,113,090,774,488,000,000	7850884.0,9764067.0,9512495.0,	0.976894	0.997699	0.470168	0.912455	8.72958e+06	8.72057e+06	8.50472e+06	9042482	0.998967	1.06323	MAP/microtubule affinity-regulating kinase 3 (Fragment) OS=Homo sapiens GN=MARK3 PE=1 SV=2
Reverse_tr|A0A087X0I6|A0A087X0I6_HUMAN	MARK1	854,610,585,110,519,000,000	8543004.0,8149872.0,8821279.0,	874,113,090,774,488,000,000	7850884.0,9764067.0,9512495.0,	0.976894	0.997699	0.470168	0.912455	8.72958e+06	8.72057e+06	8.50472e+06	9042482	0.998967	1.06323	Serine/threonine-protein kinase MARK1 OS=Homo sapiens GN=MARK1 PE=1 SV=1
Reverse_tr|A0A0A0MSZ1|A0A0A0MSZ1_HUMAN	MARK3	854,610,585,110,519,000,000	8543004.0,8149872.0,8821279.0,	874,113,090,774,488,000,000	7850884.0,9764067.0,9512495.0,	0.976894	0.997699	0.470168	0.912455	8.72958e+06	8.72057e+06	8.50472e+06	9042482	0.998967	1.06323	MAP/microtubule affinity-regulating kinase 3 OS=Homo sapiens GN=MARK3 PE=1 SV=1
Reverse_tr|B4DIB3|B4DIB3_HUMAN	MARK1	854,610,585,110,519,000,000	8543004.0,8149872.0,8821279.0,	874,113,090,774,488,000,000	7850884.0,9764067.0,9512495.0,	0.976894	0.997699	0.470168	0.912455	8.72958e+06	8.72057e+06	8.50472e+06	9042482	0.998967	1.06323	MAP/microtubule affinity-regulating kinase 1, isoform CRA_a OS=Homo sapiens GN=MARK1 PE=1 SV=1
Reverse_sp|Q9P0L2-2|MARK1_HUMAN	MARK1	854,610,585,110,519,000,000	8543004.0,8149872.0,8821279.0,	874,113,090,774,488,000,000	7850884.0,9764067.0,9512495.0,	0.976894	0.997699	0.470168	0.912455	8.72958e+06	8.72057e+06	8.50472e+06	9042482	0.998967	1.06323	Isoform 2 of Serine/threonine-protein kinase MARK1 OS=Homo sapiens GN=MARK1
Reverse_tr|H0YKP9|H0YKP9_HUMAN	MARK3	854,610,585,110,519,000,000	8543004.0,8149872.0,8821279.0,	874,113,090,774,488,000,000	7850884.0,9764067.0,9512495.0,	0.976894	0.997699	0.470168	0.912455	8.72958e+06	8.72057e+06	8.50472e+06	9042482	0.998967	1.06323	MAP/microtubule affinity-regulating kinase 3 (Fragment) OS=Homo sapiens GN=MARK3 PE=1 SV=1
Reverse_tr|A0A0A0MQR8|A0A0A0MQR8_HUMAN	MARK3	854,610,585,110,519,000,000	8543004.0,8149872.0,8821279.0,	874,113,090,774,488,000,000	7850884.0,9764067.0,9512495.0,	0.976894	0.997699	0.470168	0.912455	8.72958e+06	8.72057e+06	8.50472e+06	9042482	0.998967	1.06323	MAP/microtubule affinity-regulating kinase 3 OS=Homo sapiens GN=MARK3 PE=1 SV=1
Reverse_sp|Q9P0L2|MARK1_HUMAN	MARK1	854,610,585,110,519,000,000	8543004.0,8149872.0,8821279.0,	874,113,090,774,488,000,000	7850884.0,9764067.0,9512495.0,	0.976894	0.997699	0.470168	0.912455	8.72958e+06	8.72057e+06	8.50472e+06	9042482	0.998967	1.06323	Serine/threonine-protein kinase MARK1 OS=Homo sapiens GN=MARK1 PE=1 SV=2
Reverse_sp|Q9P0L2-3|MARK1_HUMAN	MARK1	854,610,585,110,519,000,000	8543004.0,8149872.0,8821279.0,	874,113,090,774,488,000,000	7850884.0,9764067.0,9512495.0,	0.976894	0.997699	0.470168	0.912455	8.72958e+06	8.72057e+06	8.50472e+06	9042482	0.998967	1.06323	Isoform 3 of Serine/threonine-protein kinase MARK1 OS=Homo sapiens GN=MARK1
Reverse_tr|A2SY06|A2SY06_HUMAN	MARK3	854,610,585,110,519,000,000	8543004.0,8149872.0,8821279.0,	874,113,090,774,488,000,000	7850884.0,9764067.0,9512495.0,	0.976894	0.997699	0.470168	0.912455	8.72958e+06	8.72057e+06	8.50472e+06	9042482	0.998967	1.06323	MAP/microtubule affinity-regulating kinase 3 (Fragment) OS=Homo sapiens GN=MARK3 PE=1 SV=1
Reverse_sp|P27448-2|MARK3_HUMAN	MARK3	854,610,585,110,519,000,000	8543004.0,8149872.0,8821279.0,	874,113,090,774,488,000,000	7850884.0,9764067.0,9512495.0,	0.976894	0.997699	0.470168	0.912455	8.72958e+06	8.72057e+06	8.50472e+06	9042482	0.998967	1.06323	Isoform 2 of MAP/microtubule affinity-regulating kinase 3 OS=Homo sapiens GN=MARK3
Reverse_tr|A0A0A0MT23|A0A0A0MT23_HUMAN	MARK3	854,610,585,110,519,000,000	8543004.0,8149872.0,8821279.0,	874,113,090,774,488,000,000	7850884.0,9764067.0,9512495.0,	0.976894	0.997699	0.470168	0.912455	8.72958e+06	8.72057e+06	8.50472e+06	9042482	0.998967	1.06323	MAP/microtubule affinity-regulating kinase 3 OS=Homo sapiens GN=MARK3 PE=1 SV=1
Reverse_tr|A0A0A0MST9|A0A0A0MST9_HUMAN	MARK3	854,610,585,110,519,000,000	8543004.0,8149872.0,8821279.0,	874,113,090,774,488,000,000	7850884.0,9764067.0,9512495.0,	0.976894	0.997699	0.470168	0.912455	8.72958e+06	8.72057e+06	8.50472e+06	9042482	0.998967	1.06323	MAP/microtubule affinity-regulating kinase 3 OS=Homo sapiens GN=MARK3 PE=1 SV=1
Reverse_tr|J3KNR0|J3KNR0_HUMAN	MARK3	854,610,585,110,519,000,000	8543004.0,8149872.0,8821279.0,	874,113,090,774,488,000,000	7850884.0,9764067.0,9512495.0,	0.976894	0.997699	0.470168	0.912455	8.72958e+06	8.72057e+06	8.50472e+06	9042482	0.998967	1.06323	MAP/microtubule affinity-regulating kinase 3 OS=Homo sapiens GN=MARK3 PE=1 SV=2
Q13228-4	SELENBP1	846,366,583,547,069,000,000	8460587.0,8000154.0,8268870.0,	993,146,078,014,588,000,000	8919977.0,8391554.0,8980974.0,	0.922108	0.997699	0.0931578	0.78281	8.45937e+06	8.53662e+06	8.2432e+06	8.76417e+06	1.00913	1.0632	Isoform 4 of Selenium-binding protein 1 OS=Homo sapiens GN=SELENBP1
Q13228	SELENBP1	846,366,583,547,069,000,000	8460587.0,8000154.0,8268870.0,	993,146,078,014,588,000,000	8919977.0,8391554.0,8980974.0,	0.922108	0.997699	0.0931578	0.78281	8.45937e+06	8.53662e+06	8.2432e+06	8.76417e+06	1.00913	1.0632	Selenium-binding protein 1 OS=Homo sapiens GN=SELENBP1 PE=1 SV=2
Q8NEC7	GSTCD	294,710,295,780,305,000	294602.0,283227.0,294481.0,	345,105,256,767,299,000	309956.0,276187.0,341279.0,	0.946107	0.997699	0.432505	0.903815	298444	300399	290770	309141	1.00655	1.06318	Glutathione S-transferase C-terminal domain-containing protein OS=Homo sapiens GN=GSTCD PE=1 SV=2
Q9H2D1	SLC25A32	1,131,608,940,190,010	113118.0,85606.0,86951.0,	12,402,169,650,103,000	111389.0,74917.0,117417.0,	0.943514	0.997699	0.72876	0.959539	97523.7	98885	95225	101241	1.01396	1.06318	Mitochondrial folate transporter/carrier OS=Homo sapiens GN=SLC25A32 PE=1 SV=2
Reverse_sp|Q7L3S4|ZN771_HUMAN	ZNF771	460,451,035,997	4602.0,4886.0,5793.0,	887,226,264,784	7968.0,2824.0,5454.0,	0.926828	0.997699	0.850927	0.980252	5234.67	5427.33	5093.67	5415.33	1.03681	1.06315	Zinc finger protein 771 OS=Homo sapiens GN=ZNF771 PE=1 SV=1
O95229	ZWINT	169,039,616,374,722,000,000	1689780.0,1567980.0,1654347.0,	191,673,716,033,502,000,000	1721522.0,1724625.0,1776160.0,	0.92274	0.997699	0.0853334	0.774989	1.68014e+06	1692635	1637369	1740769	1.00744	1.06315	ZW10 interactor OS=Homo sapiens GN=ZWINT PE=1 SV=2
O95229-2	ZWINT	169,039,616,374,722,000,000	1689780.0,1567980.0,1654347.0,	191,673,716,033,502,000,000	1721522.0,1724625.0,1776160.0,	0.92274	0.997699	0.0853334	0.774989	1.68014e+06	1692635	1637369	1740769	1.00744	1.06315	Isoform 2 of ZW10 interactor OS=Homo sapiens GN=ZWINT
Reverse_sp|Q9UHV8|PP13_HUMAN	LGALS13	893,130,833,031,905,000	892804.0,797679.0,873795.0,	1,064,365,974,339,630,000	955962.0,1048037.0,722138.0,	0.926483	0.997699	0.64021	0.943762	876898	890690	854759	908712	1.01573	1.06312	Galactoside-binding soluble lectin 13 OS=Homo sapiens GN=LGALS13 PE=1 SV=1
J3QSS7	ISCA2	251,218,305,315,296,000	251126.0,292358.0,285922.0,	316,992,286,247,254,000	284707.0,307898.0,289117.0,	0.956648	0.997699	0.316347	0.890322	284171	285605	276469	293907	1.00505	1.06308	Iron-sulfur cluster assembly 2 homolog, mitochondrial OS=Homo sapiens GN=ISCA2 PE=1 SV=1
Q86U28	ISCA2	251,218,305,315,296,000	251126.0,292358.0,285922.0,	316,992,286,247,254,000	284707.0,307898.0,289117.0,	0.956648	0.997699	0.316347	0.890322	284171	285605	276469	293907	1.00505	1.06308	Iron-sulfur cluster assembly 2 homolog, mitochondrial OS=Homo sapiens GN=ISCA2 PE=1 SV=2
P06748	NPM1	374,710,757,383,427,000,000,000,000	3.74574686E8,3.67155141E8,4.09326664E8,	475,203,317,355,650,000,000,000,000	4.26805841E8,3.8255113E8,4.14298383E8,	0.928035	0.997699	0.261075	0.877981	393954337	398073944	383685497	407885118	1.01046	1.06307	Nucleophosmin OS=Homo sapiens GN=NPM1 PE=1 SV=2
Q16864-2	ATP6V1F	558,665,357,427,266,000,000	5584618.0,5499019.0,5575262.0,	657,421,453,385,365,000,000	5904654.0,5742339.0,6062550.0,	0.927243	0.997699	0.0534383	0.695085	5.70026e+06	5.74334e+06	5.55297e+06	5903181	1.00756	1.06307	Isoform 2 of V-type proton ATPase subunit F OS=Homo sapiens GN=ATP6V1F
Q16864	ATP6V1F	558,665,357,427,266,000,000	5584618.0,5499019.0,5575262.0,	657,421,453,385,365,000,000	5904654.0,5742339.0,6062550.0,	0.927243	0.997699	0.0534383	0.695085	5.70026e+06	5.74334e+06	5.55297e+06	5903181	1.00756	1.06307	V-type proton ATPase subunit F OS=Homo sapiens GN=ATP6V1F PE=1 SV=2
O75351	VPS4B	688,214,467,894,177,000,000	6879639.0,6501289.0,6536324.0,	791,657,563,710,966,000,000	7110298.0,6853001.0,7209986.0,	0.92217	0.997699	0.0608353	0.721167	6.81261e+06	6.87045e+06	6639084	7.05776e+06	1.00849	1.06306	Vacuolar protein sorting-associated protein 4B OS=Homo sapiens GN=VPS4B PE=1 SV=2
O75165	DNAJC13	352,027,371,453,375,000	351898.0,355688.0,362179.0,	426,847,341,807,339,000	383373.0,367660.0,386134.0,	0.92861	0.997699	0.0402881	0.655611	366134	369107	356588	379056	1.00812	1.06301	DnaJ homolog subfamily C member 13 OS=Homo sapiens GN=DNAJC13 PE=1 SV=5
O15347	HMGB3	173,699,651,809,807,000,000,000	1.7363648E7,1.7330033E7,1.8703387E7,	218,275,791,649,689,000,000,000	1.9604522E7,1.7744704E7,1.9410253E7,	0.930386	0.997699	0.210903	0.87375	1.82765e+07	1.84495e+07	1.7799e+07	1.89198e+07	1.00947	1.06297	High mobility group protein B3 OS=Homo sapiens GN=HMGB3 PE=1 SV=4
Q9Y5P6-2	GMPPB	159,629,316,399,182,000,000	1595712.0,1570324.0,1559276.0,	189,126,215,713,781,000,000	1698643.0,1690236.0,1633969.0,	0.921544	0.997699	0.0222444	0.59567	1.61678e+06	1.63192e+06	1575104	1.67428e+06	1.00936	1.06297	Isoform 2 of Mannose-1-phosphate guanyltransferase beta OS=Homo sapiens GN=GMPPB
Q9Y5P6	GMPPB	159,629,316,399,182,000,000	1595712.0,1570324.0,1559276.0,	189,126,215,713,781,000,000	1698643.0,1690236.0,1633969.0,	0.921544	0.997699	0.0222444	0.59567	1.61678e+06	1.63192e+06	1575104	1.67428e+06	1.00936	1.06297	Mannose-1-phosphate guanyltransferase beta OS=Homo sapiens GN=GMPPB PE=1 SV=2
Q9Y5K8	ATP6V1D	128,748,813,084,241,000,000	1287018.0,1252896.0,1301303.0,	147,799,512,260,001,000,000	1327465.0,1318733.0,1436683.0,	0.938042	0.997699	0.156811	0.856752	1314331	1.32136e+06	1.28041e+06	1.36096e+06	1.00534	1.06291	V-type proton ATPase subunit D OS=Homo sapiens GN=ATP6V1D PE=1 SV=1
P05060	CHGB	139,319,136,948,154,000	139268.0,131136.0,148480.0,	172,513,127,472,134,000	154943.0,137113.0,153180.0,	0.929627	0.997699	0.311241	0.887748	143324	144779	139628	148412	1.01015	1.06291	Secretogranin-1 OS=Homo sapiens GN=CHGB PE=1 SV=2
S4R3C6	TGFBI	858,228,181,686,511	85790.0,78344.0,83571.0,	1,046,108,790,265,570	93955.0,94550.0,74766.0,	0.918556	0.997699	0.515461	0.924046	84716.3	86029	82568.3	87757	1.01549	1.06284	Transforming growth factor-beta-induced protein ig-h3 (Fragment) OS=Homo sapiens GN=TGFBI PE=1 SV=1
Q15582	TGFBI	858,228,181,686,511	85790.0,78344.0,83571.0,	1,046,108,790,265,570	93955.0,94550.0,74766.0,	0.918556	0.997699	0.515461	0.924046	84716.3	86029	82568.3	87757	1.01549	1.06284	Transforming growth factor-beta-induced protein ig-h3 OS=Homo sapiens GN=TGFBI PE=1 SV=1
H0Y8L3	TGFBI	858,228,181,686,511	85790.0,78344.0,83571.0,	1,046,108,790,265,570	93955.0,94550.0,74766.0,	0.918556	0.997699	0.515461	0.924046	84716.3	86029	82568.3	87757	1.01549	1.06284	Transforming growth factor-beta-induced protein ig-h3 (Fragment) OS=Homo sapiens GN=TGFBI PE=1 SV=1
Q9BV79	MECR	270,802,022,929,623,000,000	2707031.0,2195651.0,2470289.0,	273,008,022,670,353,000,000	2452025.0,2438506.0,2945608.0,	0.969324	0.997699	0.527087	0.925876	2.51939e+06	2.52687e+06	2457657	2.61205e+06	1.00297	1.06282	Trans-2-enoyl-CoA reductase, mitochondrial OS=Homo sapiens GN=MECR PE=1 SV=2
O00268	TAF4	835,975,889,857,199,000,000	8356723.0,8604395.0,8618691.0,	1,036,469,577,791,040,000,000	9309094.0,8367512.0,9508383.0,	0.936463	0.997699	0.264873	0.877981	8.75578e+06	8.82777e+06	8526603	9061663	1.00822	1.06275	Transcription initiation factor TFIID subunit 4 OS=Homo sapiens GN=TAF4 PE=1 SV=2
A0A0G2JRY5	TAF4	835,975,889,857,199,000,000	8356723.0,8604395.0,8618691.0,	1,036,469,577,791,040,000,000	9309094.0,8367512.0,9508383.0,	0.936463	0.997699	0.264873	0.877981	8.75578e+06	8.82777e+06	8526603	9061663	1.00822	1.06275	Transcription initiation factor TFIID subunit 4 (Fragment) OS=Homo sapiens GN=TAF4 PE=1 SV=1
Reverse_sp|Q6TFL3-3|CC171_HUMAN	CCDC171	166,291,727,218,870	16622.0,16539.0,18228.0,	214,601,306,018,674	19274.0,14047.0,21291.0,	0.96049	0.997699	0.67233	0.947441	17590.3	17731.3	17129.7	18204	1.00802	1.06272	Isoform 2 of Coiled-coil domain-containing protein 171 OS=Homo sapiens GN=CCDC171
O15379-2	HDAC3	800,966,992,975,306	80065.0,66959.0,72746.0,	862,777,410,366,960	77488.0,79706.0,76344.0,	0.922741	0.997699	0.349731	0.891626	75110.3	75780	73256.7	77846	1.00892	1.06265	Isoform 2 of Histone deacetylase 3 OS=Homo sapiens GN=HDAC3
O15379	HDAC3	800,966,992,975,306	80065.0,66959.0,72746.0,	862,777,410,366,960	77488.0,79706.0,76344.0,	0.922741	0.997699	0.349731	0.891626	75110.3	75780	73256.7	77846	1.00892	1.06265	Histone deacetylase 3 OS=Homo sapiens GN=HDAC3 PE=1 SV=2
Q13464	ROCK1	610,656,062,551,396,000,000	6104334.0,5989677.0,6258321.0,	760,668,958,620,916,000,000	6831967.0,6305487.0,6364283.0,	0.922515	0.997699	0.13383	0.856752	6280061	6.35024e+06	6117444	6500579	1.01117	1.06263	Rho-associated protein kinase 1 OS=Homo sapiens GN=ROCK1 PE=1 SV=1
Reverse_sp|Q9HBB8|CDHR5_HUMAN	CDHR5	107,315,117,500,130,000	107276.0,112513.0,126012.0,	137,313,114,611,106,000	123328.0,123280.0,120821.0,	0.94317	0.997699	0.32498	0.890535	118420	119298	115267	122476	1.00741	1.06254	Cadherin-related family member 5 OS=Homo sapiens GN=CDHR5 PE=1 SV=3
Reverse_sp|Q9HBB8-2|CDHR5_HUMAN	CDHR5	107,315,117,500,130,000	107276.0,112513.0,126012.0,	137,313,114,611,106,000	123328.0,123280.0,120821.0,	0.94317	0.997699	0.32498	0.890535	118420	119298	115267	122476	1.00741	1.06254	Isoform 2 of Cadherin-related family member 5 OS=Homo sapiens GN=CDHR5
Reverse_sp|Q9HBB8-4|CDHR5_HUMAN	CDHR5	107,315,117,500,130,000	107276.0,112513.0,126012.0,	137,313,114,611,106,000	123328.0,123280.0,120821.0,	0.94317	0.997699	0.32498	0.890535	118420	119298	115267	122476	1.00741	1.06254	Isoform 3 of Cadherin-related family member 5 OS=Homo sapiens GN=CDHR5
Reverse_tr|A0A0G2JMW3|A0A0G2JMW3_HUMAN	CDHR5	107,315,117,500,130,000	107276.0,112513.0,126012.0,	137,313,114,611,106,000	123328.0,123280.0,120821.0,	0.94317	0.997699	0.32498	0.890535	118420	119298	115267	122476	1.00741	1.06254	Cadherin-related family member 5 OS=Homo sapiens GN=CDHR5 PE=1 SV=1
Reverse_sp|O75460-2|ERN1_HUMAN	ERN1	107,315,117,500,130,000	107276.0,112513.0,126012.0,	137,313,114,611,106,000	123328.0,123280.0,120821.0,	0.94317	0.997699	0.32498	0.890535	118420	119298	115267	122476	1.00741	1.06254	Isoform 2 of Serine/threonine-protein kinase/endoribonuclease IRE1 OS=Homo sapiens GN=ERN1
Reverse_tr|A0A0G2JP44|A0A0G2JP44_HUMAN	CDHR5	107,315,117,500,130,000	107276.0,112513.0,126012.0,	137,313,114,611,106,000	123328.0,123280.0,120821.0,	0.94317	0.997699	0.32498	0.890535	118420	119298	115267	122476	1.00741	1.06254	Cadherin-related family member 5 OS=Homo sapiens GN=CDHR5 PE=1 SV=1
U3KQ86	KISS1R	107,315,117,500,130,000	107276.0,112513.0,126012.0,	137,313,114,611,106,000	123328.0,123280.0,120821.0,	0.94317	0.997699	0.32498	0.890535	118420	119298	115267	122476	1.00741	1.06254	KiSS-1 receptor OS=Homo sapiens GN=KISS1R PE=4 SV=1
Q86YS6	RAB43	99,788,810,015,231,200,000	997525.0,959021.0,1138112.0,	114,856,110,036,871,000,000	1031585.0,1079606.0,1176982.0,	0.976579	0.997699	0.406896	0.899758	1.05919e+06	1.06151e+06	1.03155e+06	1.09606e+06	1.0022	1.06253	Ras-related protein Rab-43 OS=Homo sapiens GN=RAB43 PE=1 SV=1
Reverse_sp|O00116|ADAS_HUMAN	AGPS	99,788,810,015,231,200,000	997525.0,959021.0,1138112.0,	114,856,110,036,871,000,000	1031585.0,1079606.0,1176982.0,	0.976579	0.997699	0.406896	0.899758	1.05919e+06	1.06151e+06	1.03155e+06	1.09606e+06	1.0022	1.06253	Alkyldihydroxyacetonephosphate synthase, peroxisomal OS=Homo sapiens GN=AGPS PE=1 SV=1
Q86YS6-2	RAB43	99,788,810,015,231,200,000	997525.0,959021.0,1138112.0,	114,856,110,036,871,000,000	1031585.0,1079606.0,1176982.0,	0.976579	0.997699	0.406896	0.899758	1.05919e+06	1.06151e+06	1.03155e+06	1.09606e+06	1.0022	1.06253	Isoform 3 of Ras-related protein Rab-43 OS=Homo sapiens GN=RAB43
C9JFM7	RAB43	99,788,810,015,231,200,000	997525.0,959021.0,1138112.0,	114,856,110,036,871,000,000	1031585.0,1079606.0,1176982.0,	0.976579	0.997699	0.406896	0.899758	1.05919e+06	1.06151e+06	1.03155e+06	1.09606e+06	1.0022	1.06253	Ras-related protein Rab-43 (Fragment) OS=Homo sapiens GN=RAB43 PE=1 SV=1
Reverse_tr|B8ZZ81|B8ZZ81_HUMAN	AGPS	99,788,810,015,231,200,000	997525.0,959021.0,1138112.0,	114,856,110,036,871,000,000	1031585.0,1079606.0,1176982.0,	0.976579	0.997699	0.406896	0.899758	1.05919e+06	1.06151e+06	1.03155e+06	1.09606e+06	1.0022	1.06253	Alkyldihydroxyacetonephosphate synthase, peroxisomal OS=Homo sapiens GN=AGPS PE=1 SV=1
H7C4B2	BCORL1	348,241,383,810	3480.0,3962.0,3680.0,	517,930,833,377	4651.0,3316.0,3850.0,	0.92676	0.997699	0.620426	0.940771	3810	3879.67	3707.33	3939	1.01829	1.06249	BCL-6 corepressor-like protein 1 (Fragment) OS=Homo sapiens GN=BCORL1 PE=1 SV=1
Q5H9F3	BCORL1	348,241,383,810	3480.0,3962.0,3680.0,	517,930,833,377	4651.0,3316.0,3850.0,	0.92676	0.997699	0.620426	0.940771	3810	3879.67	3707.33	3939	1.01829	1.06249	BCL-6 corepressor-like protein 1 OS=Homo sapiens GN=BCORL1 PE=1 SV=1
Q5H9F3-3	BCORL1	348,241,383,810	3480.0,3962.0,3680.0,	517,930,833,377	4651.0,3316.0,3850.0,	0.92676	0.997699	0.620426	0.940771	3810	3879.67	3707.33	3939	1.01829	1.06249	Isoform 3 of BCL-6 corepressor-like protein 1 OS=Homo sapiens GN=BCORL1
A0A075B6Q3	BCORL1	348,241,383,810	3480.0,3962.0,3680.0,	517,930,833,377	4651.0,3316.0,3850.0,	0.92676	0.997699	0.620426	0.940771	3810	3879.67	3707.33	3939	1.01829	1.06249	BCL-6 corepressor-like protein 1 (Fragment) OS=Homo sapiens GN=BCORL1 PE=1 SV=1
Q5H9F3-2	BCORL1	348,241,383,810	3480.0,3962.0,3680.0,	517,930,833,377	4651.0,3316.0,3850.0,	0.92676	0.997699	0.620426	0.940771	3810	3879.67	3707.33	3939	1.01829	1.06249	Isoform 2 of BCL-6 corepressor-like protein 1 OS=Homo sapiens GN=BCORL1
Q9H009	NACA2	181,152,215,423,206,000	181084.0,206280.0,199177.0,	265,107,164,410,183,000	238105.0,176844.0,208230.0,	0.930911	0.997699	0.574768	0.932922	200920	204050	195514	207726	1.01558	1.06246	Nascent polypeptide-associated complex subunit alpha-2 OS=Homo sapiens GN=NACA2 PE=1 SV=1
H7C454	RPUSD3	604,151,641,489,644,000	603931.0,614266.0,622232.0,	744,309,592,658,569,000	668504.0,637486.0,649360.0,	0.929296	0.997699	0.0312058	0.620672	629920	635500	613476	651783	1.00886	1.06244	RNA pseudouridylate synthase domain-containing protein 3 (Fragment) OS=Homo sapiens GN=RPUSD3 PE=1 SV=1
H7C2C3	RPUSD3	604,151,641,489,644,000	603931.0,614266.0,622232.0,	744,309,592,658,569,000	668504.0,637486.0,649360.0,	0.929296	0.997699	0.0312058	0.620672	629920	635500	613476	651783	1.00886	1.06244	RNA pseudouridylate synthase domain-containing protein 3 (Fragment) OS=Homo sapiens GN=RPUSD3 PE=1 SV=1
Q6P087	RPUSD3	604,151,641,489,644,000	603931.0,614266.0,622232.0,	744,309,592,658,569,000	668504.0,637486.0,649360.0,	0.929296	0.997699	0.0312058	0.620672	629920	635500	613476	651783	1.00886	1.06244	RNA pseudouridylate synthase domain-containing protein 3 OS=Homo sapiens GN=RPUSD3 PE=1 SV=3
C9JM75	RPUSD3	604,151,641,489,644,000	603931.0,614266.0,622232.0,	744,309,592,658,569,000	668504.0,637486.0,649360.0,	0.929296	0.997699	0.0312058	0.620672	629920	635500	613476	651783	1.00886	1.06244	RNA pseudouridylate synthase domain-containing protein 3 OS=Homo sapiens GN=RPUSD3 PE=1 SV=1
Q6P087-2	RPUSD3	604,151,641,489,644,000	603931.0,614266.0,622232.0,	744,309,592,658,569,000	668504.0,637486.0,649360.0,	0.929296	0.997699	0.0312058	0.620672	629920	635500	613476	651783	1.00886	1.06244	Isoform 2 of RNA pseudouridylate synthase domain-containing protein 3 OS=Homo sapiens GN=RPUSD3
E5RI56		153,632,261,530,538,000,000,000	1.5357626E7,1.4655846E7,1.6840657E7,	191,960,081,477,300,000,000,000	1.7240951E7,1.589041E7,1.6646764E7,	0.931379	0.997699	0.278897	0.881128	1.60339e+07	1.61898e+07	15618043	1.65927e+07	1.00972	1.06241	Uncharacterized protein (Fragment) OS=Homo sapiens PE=1 SV=1
P19387	POLR2C	358,248,355,707,361,000	358115.0,340609.0,348353.0,	420,755,327,059,336,000	377899.0,351794.0,382711.0,	0.929932	0.997699	0.137612	0.856752	358189	361161	349026	370801	1.0083	1.06239	DNA-directed RNA polymerase II subunit RPB3 OS=Homo sapiens GN=POLR2C PE=1 SV=2
Q9P2E5	CHPF2	348,133,622,736,942	34800.0,34689.0,35686.0,	402,433,432,033,921	36144.0,36915.0,38675.0,	0.943724	0.997699	0.0837684	0.774989	35994	36161.3	35058.3	37244.7	1.00465	1.06236	Chondroitin sulfate glucuronyltransferase OS=Homo sapiens GN=CHPF2 PE=2 SV=2
Q9P2E5-2	CHPF2	348,133,622,736,942	34800.0,34689.0,35686.0,	402,433,432,033,921	36144.0,36915.0,38675.0,	0.943724	0.997699	0.0837684	0.774989	35994	36161.3	35058.3	37244.7	1.00465	1.06236	Isoform 2 of Chondroitin sulfate glucuronyltransferase OS=Homo sapiens GN=CHPF2
G5E9W2	CHPF2	348,133,622,736,942	34800.0,34689.0,35686.0,	402,433,432,033,921	36144.0,36915.0,38675.0,	0.943724	0.997699	0.0837684	0.774989	35994	36161.3	35058.3	37244.7	1.00465	1.06236	Chondroitin sulfate glucuronyltransferase OS=Homo sapiens GN=CHPF2 PE=1 SV=1
Q9UQ13-2	SHOC2	554,743,587,922,642,000	554540.0,562972.0,620298.0,	671,128,581,010,542,000	602775.0,624957.0,618362.0,	0.947652	0.997699	0.216655	0.87375	594928	598162	579270	615365	1.00544	1.06231	Isoform 2 of Leucine-rich repeat protein SHOC-2 OS=Homo sapiens GN=SHOC2
Q9UQ13	SHOC2	554,743,587,922,642,000	554540.0,562972.0,620298.0,	671,128,581,010,542,000	602775.0,624957.0,618362.0,	0.947652	0.997699	0.216655	0.87375	594928	598162	579270	615365	1.00544	1.06231	Leucine-rich repeat protein SHOC-2 OS=Homo sapiens GN=SHOC2 PE=1 SV=2
X6RI37	SHOC2	554,743,587,922,642,000	554540.0,562972.0,620298.0,	671,128,581,010,542,000	602775.0,624957.0,618362.0,	0.947652	0.997699	0.216655	0.87375	594928	598162	579270	615365	1.00544	1.06231	Leucine-rich repeat protein SHOC-2 (Fragment) OS=Homo sapiens GN=SHOC2 PE=1 SV=1
Q86X76	NIT1	213,070,421,356,902,000,000	2129927.0,2045053.0,2152936.0,	250,369,120,120,152,000,000	2248696.0,2164199.0,2309183.0,	0.933882	0.997699	0.0731384	0.757916	2.16502e+06	2180341	2.10931e+06	2.24069e+06	1.00708	1.06229	Nitrilase homolog 1 OS=Homo sapiens GN=NIT1 PE=1 SV=2
Q08AG7	MZT1	208,091,199,631,187,000	208015.0,191159.0,180473.0,	233,010,184,058,183,000	209278.0,197980.0,208491.0,	0.926392	0.997699	0.271378	0.879295	198181	199977	193216	205250	1.00906	1.06228	Mitotic-spindle organizing protein 1 OS=Homo sapiens GN=MZT1 PE=1 SV=2
Reverse_tr|H0YIG3|H0YIG3_HUMAN	KRT72	442,314,402,425,449,000	442153.0,385347.0,433703.0,	472,248,428,596,399,000	424151.0,461015.0,454584.0,	0.943936	0.997699	0.291879	0.883287	431233	433182	420401	446583	1.00452	1.06228	Keratin, type II cytoskeletal 72 (Fragment) OS=Homo sapiens GN=KRT72 PE=4 SV=1
H3BNV7	FAM96B	882,863,819,999,937,000	882540.0,785199.0,905322.0,	1,055,302,809,634,800,000	947823.0,870873.0,914606.0,	0.927051	0.997699	0.295816	0.883287	880011	889037	857687	911101	1.01026	1.06228	Mitotic spindle-associated MMXD complex subunit MIP18 (Fragment) OS=Homo sapiens GN=FAM96B PE=1 SV=1
E5RI35	LYPLA1	796,964,740,289,776,000	796673.0,708871.0,749947.0,	891,304,722,859,717,000	800526.0,777534.0,817827.0,	0.928141	0.997699	0.198396	0.871441	771195	777152	751830	798629	1.00772	1.06225	Acyl-protein thioesterase 1 (Fragment) OS=Homo sapiens GN=LYPLA1 PE=1 SV=2
H7C3P4	GNS	383,360,636,996,894,000,000	3832211.0,3542682.0,3888777.0,	445,936,334,903,594,000,000	4005192.0,3754366.0,4204925.0,	0.939039	0.997699	0.240989	0.877981	3.85296e+06	3879246	3.75456e+06	3988161	1.00682	1.06222	N-acetylglucosamine-6-sulfatase OS=Homo sapiens GN=GNS PE=1 SV=1
F6S8M0	GNS	383,360,636,996,894,000,000	3832211.0,3542682.0,3888777.0,	445,936,334,903,594,000,000	4005192.0,3754366.0,4204925.0,	0.939039	0.997699	0.240989	0.877981	3.85296e+06	3879246	3.75456e+06	3988161	1.00682	1.06222	N-acetylglucosamine-6-sulfatase OS=Homo sapiens GN=GNS PE=1 SV=1
P15586	GNS	383,360,636,996,894,000,000	3832211.0,3542682.0,3888777.0,	445,936,334,903,594,000,000	4005192.0,3754366.0,4204925.0,	0.939039	0.997699	0.240989	0.877981	3.85296e+06	3879246	3.75456e+06	3988161	1.00682	1.06222	N-acetylglucosamine-6-sulfatase OS=Homo sapiens GN=GNS PE=1 SV=3
Reverse_sp|Q6ZNG9|KRBA2_HUMAN	KRBA2	502,146,559,345,571,000	501963.0,535608.0,551221.0,	585,159,542,123,508,000	525562.0,583128.0,578940.0,	0.976079	0.997699	0.238191	0.877981	544034	545018	529597	562543	1.00181	1.06221	KRAB-A domain-containing protein 2 OS=Homo sapiens GN=KRBA2 PE=1 SV=1
P01031	C5	168,591,117,613,502,000,000	1685298.0,1686603.0,1698284.0,	208,977,218,016,481,000,000	1876937.0,1937923.0,1570664.0,	0.927858	0.997699	0.452622	0.91021	1.7351e+06	1.75633e+06	1.69006e+06	1.79517e+06	1.01224	1.06219	Complement C5 OS=Homo sapiens GN=C5 PE=1 SV=4
P49914	MTHFS	462,179,449,962,438,000	462010.0,430867.0,423495.0,	531,705,441,908,391,000	477552.0,475333.0,445285.0,	0.92297	0.997699	0.159283	0.856752	450178	454720	438791	466057	1.01009	1.06214	5-formyltetrahydrofolate cyclo-ligase OS=Homo sapiens GN=MTHFS PE=1 SV=2
A0A0A6YYL1	ST20-MTHFS	462,179,449,962,438,000	462010.0,430867.0,423495.0,	531,705,441,908,391,000	477552.0,475333.0,445285.0,	0.92297	0.997699	0.159283	0.856752	450178	454720	438791	466057	1.01009	1.06214	5-formyltetrahydrofolate cyclo-ligase OS=Homo sapiens GN=ST20-MTHFS PE=3 SV=1
P49914-2	MTHFS	462,179,449,962,438,000	462010.0,430867.0,423495.0,	531,705,441,908,391,000	477552.0,475333.0,445285.0,	0.92297	0.997699	0.159283	0.856752	450178	454720	438791	466057	1.01009	1.06214	Isoform 2 of 5-formyltetrahydrofolate cyclo-ligase OS=Homo sapiens GN=MTHFS
A0A0U1RQM3	MTHFS	462,179,449,962,438,000	462010.0,430867.0,423495.0,	531,705,441,908,391,000	477552.0,475333.0,445285.0,	0.92297	0.997699	0.159283	0.856752	450178	454720	438791	466057	1.01009	1.06214	5-formyltetrahydrofolate cyclo-ligase OS=Homo sapiens GN=MTHFS PE=1 SV=1
Q96A56	TP53INP1	309,009,324,664,367,000	308896.0,310886.0,354563.0,	354,572,324,954,322,000	318460.0,349533.0,366889.0,	0.992623	0.998936	0.382074	0.899506	333570	333771	324782	344961	1.0006	1.06213	Tumor protein p53-inducible nuclear protein 1 OS=Homo sapiens GN=TP53INP1 PE=1 SV=1
Q9NUQ8-2	ABCF3	530,053,352,423,675,000,000	5298595.0,5019886.0,5151943.0,	619,815,348,801,525,000,000	5566885.0,5249274.0,5615296.0,	0.930825	0.997699	0.0920456	0.777908	5.29203e+06	5.33444e+06	5156808	5.47715e+06	1.00801	1.06212	Isoform 2 of ATP-binding cassette sub-family F member 3 OS=Homo sapiens GN=ABCF3
Q9NUQ8	ABCF3	530,053,352,423,675,000,000	5298595.0,5019886.0,5151943.0,	619,815,348,801,525,000,000	5566885.0,5249274.0,5615296.0,	0.930825	0.997699	0.0920456	0.777908	5.29203e+06	5.33444e+06	5156808	5.47715e+06	1.00801	1.06212	ATP-binding cassette sub-family F member 3 OS=Homo sapiens GN=ABCF3 PE=1 SV=2
O43715	TRIAP1	551,929,723,311,532,000	551728.0,692615.0,514017.0,	731,026,468,244,620,000	656573.0,503661.0,707284.0,	0.968618	0.997699	0.67994	0.948389	602447	606536	586120	622506	1.00679	1.06208	TP53-regulated inhibitor of apoptosis 1 OS=Homo sapiens GN=TRIAP1 PE=1 SV=1
Q8IXJ6-2	SIRT2	544,969,579,784,591,000	544769.0,555178.0,570781.0,	687,875,519,303,524,000	617815.0,558581.0,598020.0,	0.932895	0.997699	0.175245	0.863761	571872	577229	556909	591472	1.00937	1.06206	Isoform 2 of NAD-dependent protein deacetylase sirtuin-2 OS=Homo sapiens GN=SIRT2
A0A087WYM3	SIRT2	544,969,579,784,591,000	544769.0,555178.0,570781.0,	687,875,519,303,524,000	617815.0,558581.0,598020.0,	0.932895	0.997699	0.175245	0.863761	571872	577229	556909	591472	1.00937	1.06206	NAD-dependent protein deacetylase sirtuin-2 OS=Homo sapiens GN=SIRT2 PE=1 SV=1
Q8IXJ6	SIRT2	544,969,579,784,591,000	544769.0,555178.0,570781.0,	687,875,519,303,524,000	617815.0,558581.0,598020.0,	0.932895	0.997699	0.175245	0.863761	571872	577229	556909	591472	1.00937	1.06206	NAD-dependent protein deacetylase sirtuin-2 OS=Homo sapiens GN=SIRT2 PE=1 SV=2
Q8IXJ6-3	SIRT2	544,969,579,784,591,000	544769.0,555178.0,570781.0,	687,875,519,303,524,000	617815.0,558581.0,598020.0,	0.932895	0.997699	0.175245	0.863761	571872	577229	556909	591472	1.00937	1.06206	Isoform 3 of NAD-dependent protein deacetylase sirtuin-2 OS=Homo sapiens GN=SIRT2
O75368	SH3BGRL	759,931,672,473,318,000,000	7596553.0,6939773.0,7554405.0,	893,616,269,212,517,000,000	8026046.0,7444769.0,7990497.0,	0.930174	0.997699	0.183525	0.863761	7.5556e+06	7.62188e+06	7363577	7.82044e+06	1.00877	1.06204	SH3 domain-binding glutamic acid-rich-like protein OS=Homo sapiens GN=SH3BGRL PE=1 SV=1
P11274-2	BCR	268,918,426,676,413,000,000	2688202.0,2554430.0,2616737.0,	317,230,424,441,593,000,000	2849212.0,2629028.0,2868585.0,	0.932244	0.997699	0.156769	0.856752	2.68854e+06	2710806	2.61979e+06	2782275	1.00828	1.06202	Isoform 2 of Breakpoint cluster region protein OS=Homo sapiens GN=BCR
P11274	BCR	268,918,426,676,413,000,000	2688202.0,2554430.0,2616737.0,	317,230,424,441,593,000,000	2849212.0,2629028.0,2868585.0,	0.932244	0.997699	0.156769	0.856752	2.68854e+06	2710806	2.61979e+06	2782275	1.00828	1.06202	Breakpoint cluster region protein OS=Homo sapiens GN=BCR PE=1 SV=2
Reverse_sp|Q5SGD2-3|PPM1L_HUMAN	PPM1L	110,383,113,876,123,000	110342.0,109042.0,118842.0,	138,956,102,218,109,000	124803.0,109949.0,124426.0,	0.938889	0.997699	0.30456	0.885392	115761	116768	112742	119726	1.0087	1.06195	Isoform 3 of Protein phosphatase 1L OS=Homo sapiens GN=PPM1L
Reverse_sp|Q5SGD2-2|PPM1L_HUMAN	PPM1L	110,383,113,876,123,000	110342.0,109042.0,118842.0,	138,956,102,218,109,000	124803.0,109949.0,124426.0,	0.938889	0.997699	0.30456	0.885392	115761	116768	112742	119726	1.0087	1.06195	Isoform 2 of Protein phosphatase 1L OS=Homo sapiens GN=PPM1L
Reverse_sp|Q5SGD2|PPM1L_HUMAN	PPM1L	110,383,113,876,123,000	110342.0,109042.0,118842.0,	138,956,102,218,109,000	124803.0,109949.0,124426.0,	0.938889	0.997699	0.30456	0.885392	115761	116768	112742	119726	1.0087	1.06195	Protein phosphatase 1L OS=Homo sapiens GN=PPM1L PE=1 SV=1
H7C196	MTCH1	409,414,485,305,450,000	409265.0,464710.0,434708.0,	502,419,427,302,420,000	451249.0,459623.0,478866.0,	0.96361	0.997699	0.230849	0.875014	448240	449907	436228	463246	1.00372	1.06194	Mitochondrial carrier homolog 1 (Fragment) OS=Homo sapiens GN=MTCH1 PE=1 SV=1
B4E0T2	PEX5	4,209,810,376,288,840	42082.0,99357.0,85820.0,	858,028,677,862,204	77063.0,93341.0,70921.0,	0.998991	0.999404	0.819015	0.977828	78233.3	78261.3	75753	80441.7	1.00036	1.06189	Peroxisomal targeting signal 1 receptor OS=Homo sapiens GN=PEX5 PE=1 SV=1
P50542-3	PEX5	4,209,810,376,288,840	42082.0,99357.0,85820.0,	858,028,677,862,204	77063.0,93341.0,70921.0,	0.998991	0.999404	0.819015	0.977828	78233.3	78261.3	75753	80441.7	1.00036	1.06189	Isoform 3 of Peroxisomal targeting signal 1 receptor OS=Homo sapiens GN=PEX5
P50542	PEX5	4,209,810,376,288,840	42082.0,99357.0,85820.0,	858,028,677,862,204	77063.0,93341.0,70921.0,	0.998991	0.999404	0.819015	0.977828	78233.3	78261.3	75753	80441.7	1.00036	1.06189	Peroxisomal targeting signal 1 receptor OS=Homo sapiens GN=PEX5 PE=1 SV=3
P50542-4	PEX5	4,209,810,376,288,840	42082.0,99357.0,85820.0,	858,028,677,862,204	77063.0,93341.0,70921.0,	0.998991	0.999404	0.819015	0.977828	78233.3	78261.3	75753	80441.7	1.00036	1.06189	Isoform 4 of Peroxisomal targeting signal 1 receptor OS=Homo sapiens GN=PEX5
P04921	GYPC	142,689,112,779,661,000,000	1426372.0,1223733.0,1329149.0,	175,091,710,845,391,000,000	1572592.0,1166572.0,1486160.0,	0.931215	0.997699	0.592613	0.934878	1.36025e+06	1.37964e+06	1326418	1.40844e+06	1.01425	1.06184	Glycophorin-C OS=Homo sapiens GN=GYPC PE=1 SV=1
P04921-2	GYPC	142,689,112,779,661,000,000	1426372.0,1223733.0,1329149.0,	175,091,710,845,391,000,000	1572592.0,1166572.0,1486160.0,	0.931215	0.997699	0.592613	0.934878	1.36025e+06	1.37964e+06	1326418	1.40844e+06	1.01425	1.06184	Isoform Glycophorin-D of Glycophorin-C OS=Homo sapiens GN=GYPC
P04921-3	GYPC	142,689,112,779,661,000,000	1426372.0,1223733.0,1329149.0,	175,091,710,845,391,000,000	1572592.0,1166572.0,1486160.0,	0.931215	0.997699	0.592613	0.934878	1.36025e+06	1.37964e+06	1326418	1.40844e+06	1.01425	1.06184	Isoform 3 of Glycophorin-C OS=Homo sapiens GN=GYPC
Reverse_tr|G3V3H3|G3V3H3_HUMAN	KLC1	237,596,624,591,733,000,000	2375103.0,2354814.0,2443344.0,	294,806,022,227,922,000,000	2647812.0,2390923.0,2577920.0,	0.933352	0.997699	0.185301	0.863761	2.45481e+06	2.47729e+06	2391087	2538885	1.00916	1.06181	Kinesin light chain 1 OS=Homo sapiens GN=KLC1 PE=1 SV=1
Reverse_tr|G5E9S8|G5E9S8_HUMAN	KLC1	237,596,624,591,733,000,000	2375103.0,2354814.0,2443344.0,	294,806,022,227,922,000,000	2647812.0,2390923.0,2577920.0,	0.933352	0.997699	0.185301	0.863761	2.45481e+06	2.47729e+06	2391087	2538885	1.00916	1.06181	Kinesin light chain 1 OS=Homo sapiens GN=KLC1 PE=1 SV=1
Reverse_sp|Q07866-5|KLC1_HUMAN	KLC1	237,596,624,591,733,000,000	2375103.0,2354814.0,2443344.0,	294,806,022,227,922,000,000	2647812.0,2390923.0,2577920.0,	0.933352	0.997699	0.185301	0.863761	2.45481e+06	2.47729e+06	2391087	2538885	1.00916	1.06181	Isoform K of Kinesin light chain 1 OS=Homo sapiens GN=KLC1
Reverse_sp|Q07866-6|KLC1_HUMAN	KLC1	237,596,624,591,733,000,000	2375103.0,2354814.0,2443344.0,	294,806,022,227,922,000,000	2647812.0,2390923.0,2577920.0,	0.933352	0.997699	0.185301	0.863761	2.45481e+06	2.47729e+06	2391087	2538885	1.00916	1.06181	Isoform N of Kinesin light chain 1 OS=Homo sapiens GN=KLC1
Reverse_sp|Q07866-3|KLC1_HUMAN	KLC1	237,596,624,591,733,000,000	2375103.0,2354814.0,2443344.0,	294,806,022,227,922,000,000	2647812.0,2390923.0,2577920.0,	0.933352	0.997699	0.185301	0.863761	2.45481e+06	2.47729e+06	2391087	2538885	1.00916	1.06181	Isoform G of Kinesin light chain 1 OS=Homo sapiens GN=KLC1
Reverse_sp|Q07866-4|KLC1_HUMAN	KLC1	237,596,624,591,733,000,000	2375103.0,2354814.0,2443344.0,	294,806,022,227,922,000,000	2647812.0,2390923.0,2577920.0,	0.933352	0.997699	0.185301	0.863761	2.45481e+06	2.47729e+06	2391087	2538885	1.00916	1.06181	Isoform J of Kinesin light chain 1 OS=Homo sapiens GN=KLC1
Reverse_sp|Q07866-2|KLC1_HUMAN	KLC1	237,596,624,591,733,000,000	2375103.0,2354814.0,2443344.0,	294,806,022,227,922,000,000	2647812.0,2390923.0,2577920.0,	0.933352	0.997699	0.185301	0.863761	2.45481e+06	2.47729e+06	2391087	2538885	1.00916	1.06181	Isoform C of Kinesin light chain 1 OS=Homo sapiens GN=KLC1
Reverse_tr|G3V2E7|G3V2E7_HUMAN	KLC1	237,596,624,591,733,000,000	2375103.0,2354814.0,2443344.0,	294,806,022,227,922,000,000	2647812.0,2390923.0,2577920.0,	0.933352	0.997699	0.185301	0.863761	2.45481e+06	2.47729e+06	2391087	2538885	1.00916	1.06181	Kinesin light chain 1 OS=Homo sapiens GN=KLC1 PE=1 SV=1
Reverse_tr|G3V5R9|G3V5R9_HUMAN	KLC1	237,596,624,591,733,000,000	2375103.0,2354814.0,2443344.0,	294,806,022,227,922,000,000	2647812.0,2390923.0,2577920.0,	0.933352	0.997699	0.185301	0.863761	2.45481e+06	2.47729e+06	2391087	2538885	1.00916	1.06181	Kinesin light chain 1 OS=Homo sapiens GN=KLC1 PE=1 SV=1
Reverse_sp|Q07866-8|KLC1_HUMAN	KLC1	237,596,624,591,733,000,000	2375103.0,2354814.0,2443344.0,	294,806,022,227,922,000,000	2647812.0,2390923.0,2577920.0,	0.933352	0.997699	0.185301	0.863761	2.45481e+06	2.47729e+06	2391087	2538885	1.00916	1.06181	Isoform S of Kinesin light chain 1 OS=Homo sapiens GN=KLC1
Reverse_sp|Q07866-10|KLC1_HUMAN	KLC1	237,596,624,591,733,000,000	2375103.0,2354814.0,2443344.0,	294,806,022,227,922,000,000	2647812.0,2390923.0,2577920.0,	0.933352	0.997699	0.185301	0.863761	2.45481e+06	2.47729e+06	2391087	2538885	1.00916	1.06181	Isoform D of Kinesin light chain 1 OS=Homo sapiens GN=KLC1
Reverse_sp|Q07866-9|KLC1_HUMAN	KLC1	237,596,624,591,733,000,000	2375103.0,2354814.0,2443344.0,	294,806,022,227,922,000,000	2647812.0,2390923.0,2577920.0,	0.933352	0.997699	0.185301	0.863761	2.45481e+06	2.47729e+06	2391087	2538885	1.00916	1.06181	Isoform I of Kinesin light chain 1 OS=Homo sapiens GN=KLC1
Reverse_sp|Q07866-7|KLC1_HUMAN	KLC1	237,596,624,591,733,000,000	2375103.0,2354814.0,2443344.0,	294,806,022,227,922,000,000	2647812.0,2390923.0,2577920.0,	0.933352	0.997699	0.185301	0.863761	2.45481e+06	2.47729e+06	2391087	2538885	1.00916	1.06181	Isoform P of Kinesin light chain 1 OS=Homo sapiens GN=KLC1
Reverse_tr|E7EVH7|E7EVH7_HUMAN		237,596,624,591,733,000,000	2375103.0,2354814.0,2443344.0,	294,806,022,227,922,000,000	2647812.0,2390923.0,2577920.0,	0.933352	0.997699	0.185301	0.863761	2.45481e+06	2.47729e+06	2391087	2538885	1.00916	1.06181	Uncharacterized protein OS=Homo sapiens PE=4 SV=1
Reverse_tr|F8W6L3|F8W6L3_HUMAN	KLC1	237,596,624,591,733,000,000	2375103.0,2354814.0,2443344.0,	294,806,022,227,922,000,000	2647812.0,2390923.0,2577920.0,	0.933352	0.997699	0.185301	0.863761	2.45481e+06	2.47729e+06	2391087	2538885	1.00916	1.06181	Kinesin light chain 1 OS=Homo sapiens GN=KLC1 PE=1 SV=1
Reverse_sp|Q07866|KLC1_HUMAN	KLC1	237,596,624,591,733,000,000	2375103.0,2354814.0,2443344.0,	294,806,022,227,922,000,000	2647812.0,2390923.0,2577920.0,	0.933352	0.997699	0.185301	0.863761	2.45481e+06	2.47729e+06	2391087	2538885	1.00916	1.06181	Kinesin light chain 1 OS=Homo sapiens GN=KLC1 PE=1 SV=2
A0A075B6E9	LRRC7	134,848,212,728,201,000,000	1347992.0,1218805.0,1373071.0,	184,987,111,628,731,000,000	1661469.0,1250832.0,1270772.0,	0.917035	0.997699	0.615143	0.938647	1347558	1375767	1.31329e+06	1.39436e+06	1.02093	1.06173	Leucine-rich repeat-containing protein 7 OS=Homo sapiens GN=LRRC7 PE=1 SV=1
Q96NW7	LRRC7	134,848,212,728,201,000,000	1347992.0,1218805.0,1373071.0,	184,987,111,628,731,000,000	1661469.0,1250832.0,1270772.0,	0.917035	0.997699	0.615143	0.938647	1347558	1375767	1.31329e+06	1.39436e+06	1.02093	1.06173	Leucine-rich repeat-containing protein 7 OS=Homo sapiens GN=LRRC7 PE=1 SV=1
Q96NW7-2	LRRC7	134,848,212,728,201,000,000	1347992.0,1218805.0,1373071.0,	184,987,111,628,731,000,000	1661469.0,1250832.0,1270772.0,	0.917035	0.997699	0.615143	0.938647	1347558	1375767	1.31329e+06	1.39436e+06	1.02093	1.06173	Isoform 2 of Leucine-rich repeat-containing protein 7 OS=Homo sapiens GN=LRRC7
Reverse_sp|P09917|LOX5_HUMAN	ALOX5	277,368,208,621,186,000	277267.0,199767.0,179412.0,	204,498,250,323,214,000	183670.0,269257.0,244019.0,	0.977248	0.997699	0.748058	0.964742	223904	222948	218815	232315	0.995727	1.0617	Arachidonate 5-lipoxygenase OS=Homo sapiens GN=ALOX5 PE=1 SV=2
Reverse_sp|P09917-5|LOX5_HUMAN	ALOX5	277,368,208,621,186,000	277267.0,199767.0,179412.0,	204,498,250,323,214,000	183670.0,269257.0,244019.0,	0.977248	0.997699	0.748058	0.964742	223904	222948	218815	232315	0.995727	1.0617	Isoform 5 of Arachidonate 5-lipoxygenase OS=Homo sapiens GN=ALOX5
Reverse_sp|P09917-2|LOX5_HUMAN	ALOX5	277,368,208,621,186,000	277267.0,199767.0,179412.0,	204,498,250,323,214,000	183670.0,269257.0,244019.0,	0.977248	0.997699	0.748058	0.964742	223904	222948	218815	232315	0.995727	1.0617	Isoform 2 of Arachidonate 5-lipoxygenase OS=Homo sapiens GN=ALOX5
Q6PHW0-6	IYD	7,490,104,469,200	7487.0,10002.0,8887.0,	1,296,077,267,063	11640.0,8310.0,8052.0,	0.927372	0.997699	0.715222	0.956606	9045.33	9249.67	8792	9334	1.02259	1.06165	Isoform 6 of Iodotyrosine deiodinase 1 OS=Homo sapiens GN=IYD
C9JXJ9	IYD	7,490,104,469,200	7487.0,10002.0,8887.0,	1,296,077,267,063	11640.0,8310.0,8052.0,	0.927372	0.997699	0.715222	0.956606	9045.33	9249.67	8792	9334	1.02259	1.06165	Iodotyrosine deiodinase 1 OS=Homo sapiens GN=IYD PE=1 SV=2
Q6PHW0-5	IYD	7,490,104,469,200	7487.0,10002.0,8887.0,	1,296,077,267,063	11640.0,8310.0,8052.0,	0.927372	0.997699	0.715222	0.956606	9045.33	9249.67	8792	9334	1.02259	1.06165	Isoform 5 of Iodotyrosine deiodinase 1 OS=Homo sapiens GN=IYD
Q6PHW0-3	IYD	7,490,104,469,200	7487.0,10002.0,8887.0,	1,296,077,267,063	11640.0,8310.0,8052.0,	0.927372	0.997699	0.715222	0.956606	9045.33	9249.67	8792	9334	1.02259	1.06165	Isoform 3 of Iodotyrosine deiodinase 1 OS=Homo sapiens GN=IYD
Q6PHW0-4	IYD	7,490,104,469,200	7487.0,10002.0,8887.0,	1,296,077,267,063	11640.0,8310.0,8052.0,	0.927372	0.997699	0.715222	0.956606	9045.33	9249.67	8792	9334	1.02259	1.06165	Isoform 4 of Iodotyrosine deiodinase 1 OS=Homo sapiens GN=IYD
F6VN83	IYD	7,490,104,469,200	7487.0,10002.0,8887.0,	1,296,077,267,063	11640.0,8310.0,8052.0,	0.927372	0.997699	0.715222	0.956606	9045.33	9249.67	8792	9334	1.02259	1.06165	Iodotyrosine deiodinase 1 OS=Homo sapiens GN=IYD PE=1 SV=1
Q6PHW0	IYD	7,490,104,469,200	7487.0,10002.0,8887.0,	1,296,077,267,063	11640.0,8310.0,8052.0,	0.927372	0.997699	0.715222	0.956606	9045.33	9249.67	8792	9334	1.02259	1.06165	Iodotyrosine deiodinase 1 OS=Homo sapiens GN=IYD PE=1 SV=2
O95155	UBE4B	215,920,923,156,632,000,000	2158418.0,2217389.0,2162994.0,	254,775,520,657,392,000,000	2288270.0,2221986.0,2431417.0,	0.951202	0.997699	0.152972	0.856752	2.23799e+06	2248674	2.1796e+06	2313891	1.00478	1.06161	Ubiquitin conjugation factor E4 B OS=Homo sapiens GN=UBE4B PE=1 SV=1
O95155-2	UBE4B	215,920,923,156,632,000,000	2158418.0,2217389.0,2162994.0,	254,775,520,657,392,000,000	2288270.0,2221986.0,2431417.0,	0.951202	0.997699	0.152972	0.856752	2.23799e+06	2248674	2.1796e+06	2313891	1.00478	1.06161	Isoform 2 of Ubiquitin conjugation factor E4 B OS=Homo sapiens GN=UBE4B
O95155-4	UBE4B	215,920,923,156,632,000,000	2158418.0,2217389.0,2162994.0,	254,775,520,657,392,000,000	2288270.0,2221986.0,2431417.0,	0.951202	0.997699	0.152972	0.856752	2.23799e+06	2248674	2.1796e+06	2313891	1.00478	1.06161	Isoform 4 of Ubiquitin conjugation factor E4 B OS=Homo sapiens GN=UBE4B
Reverse_tr|H0YA73|H0YA73_HUMAN	TACC2	281,434,692,098	2812.0,3321.0,2026.0,	315,831,172,169	2836.0,3352.0,2473.0,	0.969263	0.997699	0.734038	0.961418	2793.67	2814.67	2719.67	2887	1.00752	1.06153	Transforming acidic coiled-coil-containing protein 2 (Fragment) OS=Homo sapiens GN=TACC2 PE=1 SV=1
Reverse_sp|P11055|MYH3_HUMAN	MYH3	197,806,212,279,215,000	197734.0,203270.0,207525.0,	256,548,218,738,158,000	230419.0,235283.0,180238.0,	0.931308	0.997699	0.553378	0.930414	208304	211123	202843	215313	1.01353	1.06148	Myosin-3 OS=Homo sapiens GN=MYH3 PE=1 SV=3
Q92851-2	CASP10	639,312,753,571,715,000	639078.0,721590.0,690280.0,	822,215,679,987,620,000	738473.0,731418.0,707104.0,	0.94657	0.997699	0.215987	0.87375	702482	707461	683649	725665	1.00709	1.06146	Isoform B of Caspase-10 OS=Homo sapiens GN=CASP10
Q92851-6	CASP10	639,312,753,571,715,000	639078.0,721590.0,690280.0,	822,215,679,987,620,000	738473.0,731418.0,707104.0,	0.94657	0.997699	0.215987	0.87375	702482	707461	683649	725665	1.00709	1.06146	Isoform 6 of Caspase-10 OS=Homo sapiens GN=CASP10
Q92851-5	CASP10	639,312,753,571,715,000	639078.0,721590.0,690280.0,	822,215,679,987,620,000	738473.0,731418.0,707104.0,	0.94657	0.997699	0.215987	0.87375	702482	707461	683649	725665	1.00709	1.06146	Isoform 5 of Caspase-10 OS=Homo sapiens GN=CASP10
Q92851-4	CASP10	639,312,753,571,715,000	639078.0,721590.0,690280.0,	822,215,679,987,620,000	738473.0,731418.0,707104.0,	0.94657	0.997699	0.215987	0.87375	702482	707461	683649	725665	1.00709	1.06146	Isoform D of Caspase-10 OS=Homo sapiens GN=CASP10
Q92851	CASP10	639,312,753,571,715,000	639078.0,721590.0,690280.0,	822,215,679,987,620,000	738473.0,731418.0,707104.0,	0.94657	0.997699	0.215987	0.87375	702482	707461	683649	725665	1.00709	1.06146	Caspase-10 OS=Homo sapiens GN=CASP10 PE=1 SV=3
Q8WVY7	UBLCP1	100,711,511,052,854,000,000,000	1.0067488E7,1.0081739E7,1.0229729E7,	1,197,512,098,249,890,000,000	1.0755498E7,1.0568143E7,1.0921969E7,	0.941949	0.997699	0.0126292	0.573077	1.03964e+07	1.04598e+07	1.01263e+07	1.07485e+07	1.0061	1.06145	Ubiquitin-like domain-containing CTD phosphatase 1 OS=Homo sapiens GN=UBLCP1 PE=1 SV=2
P21953	BCKDHB	240,262,256,707,252,000	240174.0,245813.0,243592.0,	292,885,234,527,227,000	263055.0,252266.0,259087.0,	0.938454	0.997699	0.0243668	0.601552	249710	251550	243193	258136	1.00737	1.06145	2-oxoisovalerate dehydrogenase subunit beta, mitochondrial OS=Homo sapiens GN=BCKDHB PE=1 SV=2
Q9BS26	ERP44	235,298,842,327,917,000,000,000	2.3521334E7,2.2291273E7,2.4566762E7,	273,149,042,164,026,000,000,000	2.4532987E7,2.3277123E7,2.689241E7,	0.959348	0.997699	0.323794	0.890535	24080006	24180565	2.34598e+07	24900840	1.00418	1.06143	Endoplasmic reticulum resident protein 44 OS=Homo sapiens GN=ERP44 PE=1 SV=1
H0Y9Z4	EME1	223,496,222,949,210,000	223414.0,213486.0,202806.0,	229,565,184,444,241,000	206184.0,198394.0,274411.0,	0.977148	0.997699	0.646009	0.943762	218796	218229	213235	226330	0.997412	1.06141	Crossover junction endonuclease EME1 (Fragment) OS=Homo sapiens GN=EME1 PE=1 SV=1
Q96AY2	EME1	223,496,222,949,210,000	223414.0,213486.0,202806.0,	229,565,184,444,241,000	206184.0,198394.0,274411.0,	0.977148	0.997699	0.646009	0.943762	218796	218229	213235	226330	0.997412	1.06141	Crossover junction endonuclease EME1 OS=Homo sapiens GN=EME1 PE=1 SV=2
Q96AY2-2	EME1	223,496,222,949,210,000	223414.0,213486.0,202806.0,	229,565,184,444,241,000	206184.0,198394.0,274411.0,	0.977148	0.997699	0.646009	0.943762	218796	218229	213235	226330	0.997412	1.06141	Isoform 2 of Crossover junction endonuclease EME1 OS=Homo sapiens GN=EME1
O15131	KPNA5	413,975,541,922,184,000,000	4138247.0,4014307.0,4194254.0,	488,371,040,848,034,000,000	4386319.0,4393770.0,4324879.0,	0.93712	0.997699	0.0279555	0.61553	4.22459e+06	4253913	4.1156e+06	4.36832e+06	1.00694	1.06141	Importin subunit alpha-6 OS=Homo sapiens GN=KPNA5 PE=1 SV=2
P69891	HBG1	714,841,897,190,337,000,000,000	7.1458222E7,6.8852014E7,6.9227135E7,	827,651,096,644,791,000,000,000	7.4335819E7,7.1474007E7,7.6581541E7,	0.9412	0.997699	0.0817523	0.774989	7.16833e+07	72126797	6.98458e+07	7.41305e+07	1.00619	1.06134	Hemoglobin subunit gamma-1 OS=Homo sapiens GN=HBG1 PE=1 SV=2
Q99698-2	LYST	98,217,310,239,081,100,000	981816.0,980456.0,1041784.0,	1,190,024,942,031,970,000	1068825.0,1013286.0,1106039.0,	0.949	0.997699	0.148225	0.856752	1.02817e+06	1034043	1001352	1.06272e+06	1.00571	1.06128	Isoform 2 of Lysosomal-trafficking regulator OS=Homo sapiens GN=LYST
A0A0A0MRZ6	LYST	98,217,310,239,081,100,000	981816.0,980456.0,1041784.0,	1,190,024,942,031,970,000	1068825.0,1013286.0,1106039.0,	0.949	0.997699	0.148225	0.856752	1.02817e+06	1034043	1001352	1.06272e+06	1.00571	1.06128	Lysosomal-trafficking regulator OS=Homo sapiens GN=LYST PE=1 SV=1
Q99698	LYST	98,217,310,239,081,100,000	981816.0,980456.0,1041784.0,	1,190,024,942,031,970,000	1068825.0,1013286.0,1106039.0,	0.949	0.997699	0.148225	0.856752	1.02817e+06	1034043	1001352	1.06272e+06	1.00571	1.06128	Lysosomal-trafficking regulator OS=Homo sapiens GN=LYST PE=1 SV=3
Q99698-3	LYST	98,217,310,239,081,100,000	981816.0,980456.0,1041784.0,	1,190,024,942,031,970,000	1068825.0,1013286.0,1106039.0,	0.949	0.997699	0.148225	0.856752	1.02817e+06	1034043	1001352	1.06272e+06	1.00571	1.06128	Isoform 3 of Lysosomal-trafficking regulator OS=Homo sapiens GN=LYST
Q9H972-2	C14orf93	781,909,573,897,612	78161.0,91675.0,94294.0,	10,219,110,147,469,600	91783.0,109149.0,79363.0,	0.965616	0.997699	0.624536	0.941841	90513.3	91090.7	88043.3	93431.7	1.00638	1.0612	Isoform 2 of Uncharacterized protein C14orf93 OS=Homo sapiens GN=C14orf93
A0A0C4DFZ6	C14orf93	781,909,573,897,612	78161.0,91675.0,94294.0,	10,219,110,147,469,600	91783.0,109149.0,79363.0,	0.965616	0.997699	0.624536	0.941841	90513.3	91090.7	88043.3	93431.7	1.00638	1.0612	Uncharacterized protein C14orf93 OS=Homo sapiens GN=C14orf93 PE=1 SV=1
Q9H972	C14orf93	781,909,573,897,612	78161.0,91675.0,94294.0,	10,219,110,147,469,600	91783.0,109149.0,79363.0,	0.965616	0.997699	0.624536	0.941841	90513.3	91090.7	88043.3	93431.7	1.00638	1.0612	Uncharacterized protein C14orf93 OS=Homo sapiens GN=C14orf93 PE=1 SV=1
Reverse_tr|E9PEZ1|E9PEZ1_HUMAN	CUL9	768,934,850,467,874,000	768655.0,814376.0,844745.0,	875,625,833,982,783,000	786446.0,897064.0,892768.0,	0.992606	0.998936	0.320168	0.890535	831287	830876	809259	858759	0.999505	1.06117	Cullin-9 OS=Homo sapiens GN=CUL9 PE=1 SV=1
Reverse_sp|Q8IWT3|CUL9_HUMAN	CUL9	768,934,850,467,874,000	768655.0,814376.0,844745.0,	875,625,833,982,783,000	786446.0,897064.0,892768.0,	0.992606	0.998936	0.320168	0.890535	831287	830876	809259	858759	0.999505	1.06117	Cullin-9 OS=Homo sapiens GN=CUL9 PE=1 SV=2
Reverse_sp|Q8IWT3-3|CUL9_HUMAN	CUL9	768,934,850,467,874,000	768655.0,814376.0,844745.0,	875,625,833,982,783,000	786446.0,897064.0,892768.0,	0.992606	0.998936	0.320168	0.890535	831287	830876	809259	858759	0.999505	1.06117	Isoform 2 of Cullin-9 OS=Homo sapiens GN=CUL9
P69892	HBG2	722,121,247,273,637,000,000,000	7.2185899E7,6.9649667E7,6.9970077E7,	836,337,576,713,509,000,000,000	7.5116004E7,7.2213167E7,7.7422048E7,	0.943393	0.997699	0.0842868	0.774989	7.246e+07	72891132	70601881	74917073	1.00595	1.06112	Hemoglobin subunit gamma-2 OS=Homo sapiens GN=HBG2 PE=1 SV=2
A6NHR9	SMCHD1	368,721,193,799,944,000,000,000	3.6858702E7,3.6386833E7,3.8551393E7,	443,016,683,552,303,000,000,000	3.9789698E7,3.820995E7,4.062978E7,	0.946331	0.997699	0.0784385	0.773136	38259708	38486628	3.72656e+07	3.95431e+07	1.00593	1.06112	Structural maintenance of chromosomes flexible hinge domain-containing protein 1 OS=Homo sapiens GN=SMCHD1 PE=1 SV=2
Q9Y2W1	THRAP3	243,027,822,499,190,000,000,000	2.4293933E7,2.39313E7,2.6513315E7,	293,464,922,355,402,000,000,000	2.6357647E7,2.5335616E7,2.7612866E7,	0.955113	0.997699	0.220397	0.874047	2.55802e+07	2.57063e+07	2.49128e+07	2.64354e+07	1.00493	1.06111	Thyroid hormone receptor-associated protein 3 OS=Homo sapiens GN=THRAP3 PE=1 SV=2
H7C1W5	MMS19	267,983,285,398,260,000	267884.0,273286.0,250947.0,	322,543,256,992,241,000	289692.0,276429.0,274374.0,	0.93565	0.997699	0.130313	0.850785	271052	273394	264039	280165	1.00864	1.06107	MMS19 nucleotide excision repair protein homolog (Fragment) OS=Homo sapiens GN=MMS19 PE=1 SV=1
Q8N108-14	MIER1	162,299,217,221,552,000,000	1622401.0,1649070.0,1655514.0,	190,754,616,245,702,000,000	1713269.0,1747450.0,1766793.0,	0.951885	0.997699	0.00889148	0.573077	1.6863e+06	1693906	1.64233e+06	1742504	1.00451	1.061	Isoform 4 of Mesoderm induction early response protein 1 OS=Homo sapiens GN=MIER1
Q8N108-15	MIER1	162,299,217,221,552,000,000	1622401.0,1649070.0,1655514.0,	190,754,616,245,702,000,000	1713269.0,1747450.0,1766793.0,	0.951885	0.997699	0.00889148	0.573077	1.6863e+06	1693906	1.64233e+06	1742504	1.00451	1.061	Isoform 5 of Mesoderm induction early response protein 1 OS=Homo sapiens GN=MIER1
Q8N108-12	MIER1	162,299,217,221,552,000,000	1622401.0,1649070.0,1655514.0,	190,754,616,245,702,000,000	1713269.0,1747450.0,1766793.0,	0.951885	0.997699	0.00889148	0.573077	1.6863e+06	1693906	1.64233e+06	1742504	1.00451	1.061	Isoform 2 of Mesoderm induction early response protein 1 OS=Homo sapiens GN=MIER1
Q8N108-13	MIER1	162,299,217,221,552,000,000	1622401.0,1649070.0,1655514.0,	190,754,616,245,702,000,000	1713269.0,1747450.0,1766793.0,	0.951885	0.997699	0.00889148	0.573077	1.6863e+06	1693906	1.64233e+06	1742504	1.00451	1.061	Isoform 3 of Mesoderm induction early response protein 1 OS=Homo sapiens GN=MIER1
Q8N108-19	MIER1	162,299,217,221,552,000,000	1622401.0,1649070.0,1655514.0,	190,754,616,245,702,000,000	1713269.0,1747450.0,1766793.0,	0.951885	0.997699	0.00889148	0.573077	1.6863e+06	1693906	1.64233e+06	1742504	1.00451	1.061	Isoform 9 of Mesoderm induction early response protein 1 OS=Homo sapiens GN=MIER1
Q8N108-18	MIER1	162,299,217,221,552,000,000	1622401.0,1649070.0,1655514.0,	190,754,616,245,702,000,000	1713269.0,1747450.0,1766793.0,	0.951885	0.997699	0.00889148	0.573077	1.6863e+06	1693906	1.64233e+06	1742504	1.00451	1.061	Isoform 8 of Mesoderm induction early response protein 1 OS=Homo sapiens GN=MIER1
Q8N108-17	MIER1	162,299,217,221,552,000,000	1622401.0,1649070.0,1655514.0,	190,754,616,245,702,000,000	1713269.0,1747450.0,1766793.0,	0.951885	0.997699	0.00889148	0.573077	1.6863e+06	1693906	1.64233e+06	1742504	1.00451	1.061	Isoform 7 of Mesoderm induction early response protein 1 OS=Homo sapiens GN=MIER1
Q8N108-16	MIER1	162,299,217,221,552,000,000	1622401.0,1649070.0,1655514.0,	190,754,616,245,702,000,000	1713269.0,1747450.0,1766793.0,	0.951885	0.997699	0.00889148	0.573077	1.6863e+06	1693906	1.64233e+06	1742504	1.00451	1.061	Isoform 6 of Mesoderm induction early response protein 1 OS=Homo sapiens GN=MIER1
Q8N108	MIER1	162,299,217,221,552,000,000	1622401.0,1649070.0,1655514.0,	190,754,616,245,702,000,000	1713269.0,1747450.0,1766793.0,	0.951885	0.997699	0.00889148	0.573077	1.6863e+06	1693906	1.64233e+06	1742504	1.00451	1.061	Mesoderm induction early response protein 1 OS=Homo sapiens GN=MIER1 PE=1 SV=2
Q6IBW4	NCAPH2	167,214,162,174,175,000	167152.0,155290.0,169406.0,	196,382,159,224,153,000	176380.0,171266.0,174184.0,	0.938663	0.997699	0.13922	0.856752	168251	169459	163949	173943	1.00718	1.06096	Condensin-2 complex subunit H2 OS=Homo sapiens GN=NCAPH2 PE=1 SV=1
Q6IBW4-4	NCAPH2	167,214,162,174,175,000	167152.0,155290.0,169406.0,	196,382,159,224,153,000	176380.0,171266.0,174184.0,	0.938663	0.997699	0.13922	0.856752	168251	169459	163949	173943	1.00718	1.06096	Isoform 4 of Condensin-2 complex subunit H2 OS=Homo sapiens GN=NCAPH2
A0A0A6YYG7	NCAPH2	167,214,162,174,175,000	167152.0,155290.0,169406.0,	196,382,159,224,153,000	176380.0,171266.0,174184.0,	0.938663	0.997699	0.13922	0.856752	168251	169459	163949	173943	1.00718	1.06096	Condensin-2 complex subunit H2 OS=Homo sapiens GN=NCAPH2 PE=1 SV=1
O43639	NCK2	155,621,472,216,109	15556.0,14097.0,15561.0,	180,801,355,415,045	16238.0,14579.0,17153.0,	0.950741	0.997699	0.372651	0.894725	15464.3	15559.7	15071.3	15990	1.00616	1.06095	Cytoplasmic protein NCK2 OS=Homo sapiens GN=NCK2 PE=1 SV=2
P07996	THBS1	181,036,194,229,200,000	180967.0,185982.0,192937.0,	219,267,210,097,150,000	196931.0,225984.0,171096.0,	0.952737	0.997699	0.550355	0.93015	191665	193144	186629	198004	1.00772	1.06095	Thrombospondin-1 OS=Homo sapiens GN=THBS1 PE=1 SV=2
Reverse_sp|P10451|OSTP_HUMAN	SPP1	6,694,210,910,691,950	66917.0,104475.0,88822.0,	10,471,610,735,258,400	94051.0,115472.0,66540.0,	0.969818	0.997699	0.783091	0.971459	89331.7	90143	86738	92021	1.00908	1.06091	Osteopontin OS=Homo sapiens GN=SPP1 PE=1 SV=1
Reverse_sp|P10451-2|OSTP_HUMAN	SPP1	6,694,210,910,691,950	66917.0,104475.0,88822.0,	10,471,610,735,258,400	94051.0,115472.0,66540.0,	0.969818	0.997699	0.783091	0.971459	89331.7	90143	86738	92021	1.00908	1.06091	Isoform B of Osteopontin OS=Homo sapiens GN=SPP1
Reverse_sp|P10451-5|OSTP_HUMAN	SPP1	6,694,210,910,691,950	66917.0,104475.0,88822.0,	10,471,610,735,258,400	94051.0,115472.0,66540.0,	0.969818	0.997699	0.783091	0.971459	89331.7	90143	86738	92021	1.00908	1.06091	Isoform 5 of Osteopontin OS=Homo sapiens GN=SPP1
Reverse_tr|D6R9C5|D6R9C5_HUMAN	SPP1	6,694,210,910,691,950	66917.0,104475.0,88822.0,	10,471,610,735,258,400	94051.0,115472.0,66540.0,	0.969818	0.997699	0.783091	0.971459	89331.7	90143	86738	92021	1.00908	1.06091	Osteopontin (Fragment) OS=Homo sapiens GN=SPP1 PE=1 SV=1
Reverse_sp|P10451-4|OSTP_HUMAN	SPP1	6,694,210,910,691,950	66917.0,104475.0,88822.0,	10,471,610,735,258,400	94051.0,115472.0,66540.0,	0.969818	0.997699	0.783091	0.971459	89331.7	90143	86738	92021	1.00908	1.06091	Isoform D of Osteopontin OS=Homo sapiens GN=SPP1
Reverse_sp|P10451-3|OSTP_HUMAN	SPP1	6,694,210,910,691,950	66917.0,104475.0,88822.0,	10,471,610,735,258,400	94051.0,115472.0,66540.0,	0.969818	0.997699	0.783091	0.971459	89331.7	90143	86738	92021	1.00908	1.06091	Isoform C of Osteopontin OS=Homo sapiens GN=SPP1
Reverse_sp|P50747|BPL1_HUMAN	HLCS	93,311,210,299,821,000,000	932773.0,986272.0,1009249.0,	1,145,808,894,466,980,000	1029112.0,962123.0,1115346.0,	0.96818	0.997699	0.319084	0.890535	1.00262e+06	1.00617e+06	976098	1035527	1.00355	1.06088	Biotin--protein ligase OS=Homo sapiens GN=HLCS PE=1 SV=1
P23528	CFL1	196,447,990,202,736,000,000,000,000	1.96376663E8,1.94132876E8,1.98519569E8,	234,281,177,187,242,000,000,000,000	2.10420626E8,2.01405228E8,2.13058485E8,	0.945077	0.997699	0.0636515	0.724676	2.01562e+08	202796872	196343036	2.08295e+08	1.00612	1.06087	Cofilin-1 OS=Homo sapiens GN=CFL1 PE=1 SV=3
E9PK25	CFL1	196,447,990,202,736,000,000,000,000	1.96376663E8,1.94132876E8,1.98519569E8,	234,281,177,187,242,000,000,000,000	2.10420626E8,2.01405228E8,2.13058485E8,	0.945077	0.997699	0.0636515	0.724676	2.01562e+08	202796872	196343036	2.08295e+08	1.00612	1.06087	Cofilin-1 OS=Homo sapiens GN=CFL1 PE=1 SV=1
Reverse_sp|Q9NQ50|RM40_HUMAN	MRPL40	118,337,512,186,001,000,000	1182945.0,1166886.0,1147173.0,	144,748,810,976,811,000,000	1300067.0,1180709.0,1229052.0,	0.934252	0.997699	0.169404	0.859319	1196501	1.20771e+06	1165668	1.23661e+06	1.00937	1.06086	39S ribosomal protein L40, mitochondrial OS=Homo sapiens GN=MRPL40 PE=1 SV=1
Q8N183	NDUFAF2	608,273,959,781,176,000,000	6080527.0,5724421.0,6005023.0,	726,977,754,976,276,000,000	6529379.0,5913463.0,6450635.0,	0.938749	0.997699	0.197815	0.871441	6.09237e+06	6.14169e+06	5936657	6.29783e+06	1.00809	1.06084	Mimitin, mitochondrial OS=Homo sapiens GN=NDUFAF2 PE=1 SV=1
Q92520	FAM3C	175,877,917,798,982,000,000	1758137.0,1704362.0,1698274.0,	202,966,616,261,142,000,000	1822948.0,1749110.0,1902530.0,	0.949036	0.997699	0.127935	0.847916	1.76557e+06	1774812	1.72026e+06	1.82486e+06	1.00524	1.06081	Protein FAM3C OS=Homo sapiens GN=FAM3C PE=1 SV=1
Q7L1Q6-3	BZW1	198,306,082,031,620,000,000,000	1.9823398E7,1.9454037E7,1.9552743E7,	233,012,791,857,726,000,000,000	2.0928134E7,1.9982426E7,2.1490783E7,	0.947865	0.997699	0.106085	0.810847	2.01291e+07	2.02425e+07	1.96101e+07	2.08004e+07	1.00563	1.0607	Isoform 3 of Basic leucine zipper and W2 domain-containing protein 1 OS=Homo sapiens GN=BZW1
J9JIE6	TMCO1	328,122,934,026,614,000,000	3280035.0,3258261.0,3614068.0,	394,704,132,221,293,000,000	3545048.0,3465848.0,3757731.0,	0.963371	0.997699	0.232933	0.876047	3475031	3.48832e+06	3.38412e+06	3.58954e+06	1.00382	1.0607	Transmembrane and coiled-coil domain-containing protein 1 OS=Homo sapiens GN=TMCO1 PE=1 SV=1
Q9UM00	TMCO1	328,122,934,026,614,000,000	3280035.0,3258261.0,3614068.0,	394,704,132,221,293,000,000	3545048.0,3465848.0,3757731.0,	0.963371	0.997699	0.232933	0.876047	3475031	3.48832e+06	3.38412e+06	3.58954e+06	1.00382	1.0607	Transmembrane and coiled-coil domain-containing protein 1 OS=Homo sapiens GN=TMCO1 PE=1 SV=1
Q9UM00-2	TMCO1	328,122,934,026,614,000,000	3280035.0,3258261.0,3614068.0,	394,704,132,221,293,000,000	3545048.0,3465848.0,3757731.0,	0.963371	0.997699	0.232933	0.876047	3475031	3.48832e+06	3.38412e+06	3.58954e+06	1.00382	1.0607	Isoform 2 of Transmembrane and coiled-coil domain-containing protein 1 OS=Homo sapiens GN=TMCO1
Q92665	MRPS31	457,045,339,865,074,000,000	4568786.0,3817325.0,4311116.0,	519,276,637,381,564,000,000	4663898.0,4020898.0,4782680.0,	0.944833	0.997699	0.471919	0.912455	4.33991e+06	4375225	4232409	4.48916e+06	1.00814	1.06066	28S ribosomal protein S31, mitochondrial OS=Homo sapiens GN=MRPS31 PE=1 SV=3
Q96A49	SYAP1	144,814,791,427,894,000,000,000	1.4476209E7,1.3672979E7,1.3848487E7,	170,202,711,306,886,000,000,000	1.5286818E7,1.4057374E7,1.5200834E7,	0.940039	0.997699	0.156441	0.856752	1.43654e+07	1.44738e+07	13999225	14848342	1.00755	1.06065	Synapse-associated protein 1 OS=Homo sapiens GN=SYAP1 PE=1 SV=1
Q8IZT8	HS3ST5	114,017,112,570,381,000,000	1139757.0,1203693.0,1256561.0,	134,485,912,339,141,000,000	1207891.0,1327247.0,1283202.0,	0.980395	0.997699	0.208123	0.87375	1.23266e+06	1.23474e+06	1.2e+06	1272780	1.00169	1.06065	Heparan sulfate glucosamine 3-O-sulfotransferase 5 OS=Homo sapiens GN=HS3ST5 PE=1 SV=1
Reverse_sp|Q9H9B1|EHMT1_HUMAN	EHMT1	526,889,838,050	5265.0,8601.0,7776.0,	891,265,726,914	8003.0,7068.0,7882.0,	0.98199	0.997699	0.711191	0.95654	7433.67	7466	7214	7651	1.00435	1.06058	Histone-lysine N-methyltransferase EHMT1 OS=Homo sapiens GN=EHMT1 PE=1 SV=4
Q03167-2	TGFBR3	265,752,438,131,553	26565.0,23346.0,30480.0,	332,942,857,721,588	29903.0,30738.0,24613.0,	0.941511	0.997699	0.5959	0.935806	27503	27819.7	26797	28418	1.01151	1.06049	Isoform 2 of Transforming growth factor beta receptor type 3 OS=Homo sapiens GN=TGFBR3
Q03167	TGFBR3	265,752,438,131,553	26565.0,23346.0,30480.0,	332,942,857,721,588	29903.0,30738.0,24613.0,	0.941511	0.997699	0.5959	0.935806	27503	27819.7	26797	28418	1.01151	1.06049	Transforming growth factor beta receptor type 3 OS=Homo sapiens GN=TGFBR3 PE=1 SV=3
Q99933	BAG1	513,221,557,978,551,000	513031.0,534297.0,532643.0,	631,772,501,165,499,000	567425.0,539070.0,569015.0,	0.950892	0.997699	0.0620375	0.723152	540861	544002	526657	558503	1.00581	1.06047	BAG family molecular chaperone regulator 1 OS=Homo sapiens GN=BAG1 PE=1 SV=4
J3QTA2	BAG1	513,221,557,978,551,000	513031.0,534297.0,532643.0,	631,772,501,165,499,000	567425.0,539070.0,569015.0,	0.950892	0.997699	0.0620375	0.723152	540861	544002	526657	558503	1.00581	1.06047	BAG family molecular chaperone regulator 1 OS=Homo sapiens GN=BAG1 PE=1 SV=1
Q99933-3	BAG1	513,221,557,978,551,000	513031.0,534297.0,532643.0,	631,772,501,165,499,000	567425.0,539070.0,569015.0,	0.950892	0.997699	0.0620375	0.723152	540861	544002	526657	558503	1.00581	1.06047	Isoform 3 of BAG family molecular chaperone regulator 1 OS=Homo sapiens GN=BAG1
Q99933-4	BAG1	513,221,557,978,551,000	513031.0,534297.0,532643.0,	631,772,501,165,499,000	567425.0,539070.0,569015.0,	0.950892	0.997699	0.0620375	0.723152	540861	544002	526657	558503	1.00581	1.06047	Isoform 4 of BAG family molecular chaperone regulator 1 OS=Homo sapiens GN=BAG1
Q96JM3	CHAMP1	218,730,523,725,842,000,000	2186503.0,2271891.0,2369735.0,	271,286,821,902,792,000,000	2436566.0,2355942.0,2448374.0,	0.953951	0.997699	0.104104	0.806178	2.33766e+06	2.35018e+06	2276043	2.41363e+06	1.00536	1.06045	Chromosome alignment-maintaining phosphoprotein 1 OS=Homo sapiens GN=CHAMP1 PE=1 SV=2
Q96JC1	VPS39	136,644,414,754,202,000,000	1365945.0,1412803.0,1454564.0,	170,158,813,621,721,000,000	1528284.0,1465201.0,1495456.0,	0.948381	0.997699	0.059635	0.720148	1449200	1.45846e+06	1411104	1.49631e+06	1.00639	1.06039	Vam6/Vps39-like protein OS=Homo sapiens GN=VPS39 PE=1 SV=2
Q96JC1-2	VPS39	136,644,414,754,202,000,000	1365945.0,1412803.0,1454564.0,	170,158,813,621,721,000,000	1528284.0,1465201.0,1495456.0,	0.948381	0.997699	0.059635	0.720148	1449200	1.45846e+06	1411104	1.49631e+06	1.00639	1.06039	Isoform 2 of Vam6/Vps39-like protein OS=Homo sapiens GN=VPS39
A0A0C4DGZ0	POLR2A	724,357,868,588,137,000,000	7240937.0,6567735.0,6896990.0,	817,460,167,322,686,000,000	7342038.0,7241482.0,7371580.0,	0.943009	0.997699	0.160786	0.856752	7.08067e+06	7.12409e+06	6.90189e+06	7.31837e+06	1.00613	1.06034	DNA-directed RNA polymerase subunit OS=Homo sapiens GN=POLR2A PE=1 SV=1
Q6UX06	OLFM4	672,282,694,626,806,000	672038.0,665148.0,778431.0,	857,380,693,804,637,000	770059.0,746283.0,726779.0,	0.949562	0.997699	0.36832	0.893172	724241	729540	705206	747707	1.00732	1.06027	Olfactomedin-4 OS=Homo sapiens GN=OLFM4 PE=1 SV=1
Q9Y2Q3	GSTK1	167,071,441,763,508,000,000,000	1.6701074E7,1.6886706E7,1.7129739E7,	199,664,511,625,996,000,000,000	1.7932948E7,1.7489854E7,1.8349942E7,	0.955021	0.997699	0.0362279	0.645981	1.73582e+07	1.74402e+07	1.69058e+07	17924248	1.00472	1.06024	Glutathione S-transferase kappa 1 OS=Homo sapiens GN=GSTK1 PE=1 SV=3
Reverse_sp|Q96LC7-4|SIG10_HUMAN	SIGLEC10	833,544,869,126,893,000	833241.0,832243.0,863062.0,	951,770,818,561,829,000	854836.0,880477.0,945505.0,	0.98154	0.997699	0.192298	0.868161	865364	866535	842849	893606	1.00135	1.06022	Isoform 4 of Sialic acid-binding Ig-like lectin 10 OS=Homo sapiens GN=SIGLEC10
Reverse_sp|Q96LC7-7|SIG10_HUMAN	SIGLEC10	833,544,869,126,893,000	833241.0,832243.0,863062.0,	951,770,818,561,829,000	854836.0,880477.0,945505.0,	0.98154	0.997699	0.192298	0.868161	865364	866535	842849	893606	1.00135	1.06022	Isoform 7 of Sialic acid-binding Ig-like lectin 10 OS=Homo sapiens GN=SIGLEC10
Reverse_tr|E9PKV9|E9PKV9_HUMAN	SIGLEC10	833,544,869,126,893,000	833241.0,832243.0,863062.0,	951,770,818,561,829,000	854836.0,880477.0,945505.0,	0.98154	0.997699	0.192298	0.868161	865364	866535	842849	893606	1.00135	1.06022	Sialic acid-binding Ig-like lectin 10 (Fragment) OS=Homo sapiens GN=SIGLEC10 PE=1 SV=1
Reverse_sp|Q96LC7|SIG10_HUMAN	SIGLEC10	833,544,869,126,893,000	833241.0,832243.0,863062.0,	951,770,818,561,829,000	854836.0,880477.0,945505.0,	0.98154	0.997699	0.192298	0.868161	865364	866535	842849	893606	1.00135	1.06022	Sialic acid-binding Ig-like lectin 10 OS=Homo sapiens GN=SIGLEC10 PE=1 SV=3
Reverse_sp|Q96LC7-6|SIG10_HUMAN	SIGLEC10	833,544,869,126,893,000	833241.0,832243.0,863062.0,	951,770,818,561,829,000	854836.0,880477.0,945505.0,	0.98154	0.997699	0.192298	0.868161	865364	866535	842849	893606	1.00135	1.06022	Isoform 6 of Sialic acid-binding Ig-like lectin 10 OS=Homo sapiens GN=SIGLEC10
Reverse_sp|Q96LC7-9|SIG10_HUMAN	SIGLEC10	833,544,869,126,893,000	833241.0,832243.0,863062.0,	951,770,818,561,829,000	854836.0,880477.0,945505.0,	0.98154	0.997699	0.192298	0.868161	865364	866535	842849	893606	1.00135	1.06022	Isoform 9 of Sialic acid-binding Ig-like lectin 10 OS=Homo sapiens GN=SIGLEC10
Reverse_sp|Q96LC7-3|SIG10_HUMAN	SIGLEC10	833,544,869,126,893,000	833241.0,832243.0,863062.0,	951,770,818,561,829,000	854836.0,880477.0,945505.0,	0.98154	0.997699	0.192298	0.868161	865364	866535	842849	893606	1.00135	1.06022	Isoform 3 of Sialic acid-binding Ig-like lectin 10 OS=Homo sapiens GN=SIGLEC10
Reverse_sp|A6NMB1|SIG16_HUMAN	SIGLEC16	833,544,869,126,893,000	833241.0,832243.0,863062.0,	951,770,818,561,829,000	854836.0,880477.0,945505.0,	0.98154	0.997699	0.192298	0.868161	865364	866535	842849	893606	1.00135	1.06022	Sialic acid-binding Ig-like lectin 16 OS=Homo sapiens GN=SIGLEC16 PE=2 SV=3
Reverse_sp|Q96LC7-2|SIG10_HUMAN	SIGLEC10	833,544,869,126,893,000	833241.0,832243.0,863062.0,	951,770,818,561,829,000	854836.0,880477.0,945505.0,	0.98154	0.997699	0.192298	0.868161	865364	866535	842849	893606	1.00135	1.06022	Isoform 2 of Sialic acid-binding Ig-like lectin 10 OS=Homo sapiens GN=SIGLEC10
P41208	CETN2	125,919,512,846,481,000,000	1258734.0,1230129.0,1359939.0,	155,993,111,830,071,000,000	1401057.0,1272488.0,1406987.0,	0.951629	0.997699	0.261065	0.877981	1.31721e+06	1.32566e+06	1282934	1.36018e+06	1.00641	1.06021	Centrin-2 OS=Homo sapiens GN=CETN2 PE=1 SV=1
E9PK80	SIRT3	393,996,440,690,443,000	393852.0,421986.0,427721.0,	474,405,407,307,398,000	426088.0,438114.0,454136.0,	0.977929	0.997699	0.137443	0.856752	425818	426674	414520	439446	1.00201	1.06013	NAD-dependent protein deacetylase sirtuin-3, mitochondrial OS=Homo sapiens GN=SIRT3 PE=1 SV=1
Reverse_tr|E9PFB9|E9PFB9_HUMAN	CCDC18	330,935,363,275,364,000	330814.0,347858.0,351910.0,	407,370,340,833,316,000	365881.0,366613.0,360060.0,	0.954763	0.997699	0.0739138	0.759753	352833	354667	343527	364185	1.0052	1.06013	Coiled-coil domain-containing protein 18 OS=Homo sapiens GN=CCDC18 PE=1 SV=2
Reverse_sp|Q5T9S5|CCD18_HUMAN	CCDC18	330,935,363,275,364,000	330814.0,347858.0,351910.0,	407,370,340,833,316,000	365881.0,366613.0,360060.0,	0.954763	0.997699	0.0739138	0.759753	352833	354667	343527	364185	1.0052	1.06013	Coiled-coil domain-containing protein 18 OS=Homo sapiens GN=CCDC18 PE=2 SV=1
Reverse_tr|J3KP97|J3KP97_HUMAN	CCDC18	330,935,363,275,364,000	330814.0,347858.0,351910.0,	407,370,340,833,316,000	365881.0,366613.0,360060.0,	0.954763	0.997699	0.0739138	0.759753	352833	354667	343527	364185	1.0052	1.06013	Coiled-coil domain-containing protein 18 (Fragment) OS=Homo sapiens GN=CCDC18 PE=1 SV=1
Reverse_sp|Q5T9S5-2|CCD18_HUMAN	CCDC18	330,935,363,275,364,000	330814.0,347858.0,351910.0,	407,370,340,833,316,000	365881.0,366613.0,360060.0,	0.954763	0.997699	0.0739138	0.759753	352833	354667	343527	364185	1.0052	1.06013	Isoform 2 of Coiled-coil domain-containing protein 18 OS=Homo sapiens GN=CCDC18
Q92545	TMEM131	435,554,426,139,129	43538.0,42382.0,37798.0,	479,173,988,539,662	43036.0,42901.0,45220.0,	0.959469	0.997699	0.293003	0.883287	42315	42488	41239.3	43719	1.00409	1.06013	Transmembrane protein 131 OS=Homo sapiens GN=TMEM131 PE=1 SV=3
J3KTJ7	C17orf80	160,800,182,727,190,000	160741.0,174972.0,183186.0,	212,907,160,062,164,000	191223.0,172169.0,186681.0,	0.954649	0.997699	0.300214	0.883287	177719	178901	172966	183358	1.00665	1.06008	Uncharacterized protein C17orf80 (Fragment) OS=Homo sapiens GN=C17orf80 PE=1 SV=1
Q9BSJ5	C17orf80	160,800,182,727,190,000	160741.0,174972.0,183186.0,	212,907,160,062,164,000	191223.0,172169.0,186681.0,	0.954649	0.997699	0.300214	0.883287	177719	178901	172966	183358	1.00665	1.06008	Uncharacterized protein C17orf80 OS=Homo sapiens GN=C17orf80 PE=2 SV=2
Q9BSJ5-3	C17orf80	160,800,182,727,190,000	160741.0,174972.0,183186.0,	212,907,160,062,164,000	191223.0,172169.0,186681.0,	0.954649	0.997699	0.300214	0.883287	177719	178901	172966	183358	1.00665	1.06008	Isoform 3 of Uncharacterized protein C17orf80 OS=Homo sapiens GN=C17orf80
Q9BSJ5-2	C17orf80	160,800,182,727,190,000	160741.0,174972.0,183186.0,	212,907,160,062,164,000	191223.0,172169.0,186681.0,	0.954649	0.997699	0.300214	0.883287	177719	178901	172966	183358	1.00665	1.06008	Isoform 2 of Uncharacterized protein C17orf80 OS=Homo sapiens GN=C17orf80
I3L072	C17orf80	160,800,182,727,190,000	160741.0,174972.0,183186.0,	212,907,160,062,164,000	191223.0,172169.0,186681.0,	0.954649	0.997699	0.300214	0.883287	177719	178901	172966	183358	1.00665	1.06008	Uncharacterized protein C17orf80 OS=Homo sapiens GN=C17orf80 PE=1 SV=1
P68371	TUBB4B	318,195,256,313,560,000,000,000,000	3.18079647E8,3.00253881E8,3.09988411E8,	365,195,129,292,144,000,000,000,000	3.28001463E8,3.14241349E8,3.41828079E8,	0.954422	0.997699	0.1335	0.856752	317549596	3.19049e+08	3.09441e+08	3.28024e+08	1.00472	1.06005	Tubulin beta-4B chain OS=Homo sapiens GN=TUBB4B PE=1 SV=1
P49247	RPIA	488,268,432,361,458,000	488084.0,414009.0,442548.0,	538,576,407,731,441,000	483721.0,438567.0,503061.0,	0.949876	0.997699	0.404091	0.899758	459584	462510	448214	475116	1.00637	1.06002	Ribose-5-phosphate isomerase OS=Homo sapiens GN=RPIA PE=1 SV=3
Q5TGY3	AHDC1	304,003,462,143,130	30388.0,33151.0,41663.0,	376,423,961,830,781	33807.0,42614.0,35094.0,	0.994063	0.998936	0.655977	0.944378	36050.3	36013.7	35067.3	37171.7	0.998983	1.06001	AT-hook DNA-binding motif-containing protein 1 OS=Homo sapiens GN=AHDC1 PE=1 SV=1
P78395	PRAME	379,946,840,101,284,000,000	3798079.0,3839943.0,4037682.0,	483,738,237,273,634,000,000	4344707.0,4009293.0,4022292.0,	0.941563	0.997699	0.162257	0.856752	3.99644e+06	4.03086e+06	3.8919e+06	4.12543e+06	1.00861	1.06	Melanoma antigen preferentially expressed in tumors OS=Homo sapiens GN=PRAME PE=1 SV=1
Q9Y575-3	ASB3	709,250,674,112,743,000	708992.0,645505.0,717893.0,	852,219,702,536,593,000	765424.0,755675.0,675538.0,	0.936447	0.997699	0.322405	0.890535	708836	715750	690797	732212	1.00975	1.05995	Isoform 3 of Ankyrin repeat and SOCS box protein 3 OS=Homo sapiens GN=ASB3
A0A0A6YYF3	GPR75-ASB3	709,250,674,112,743,000	708992.0,645505.0,717893.0,	852,219,702,536,593,000	765424.0,755675.0,675538.0,	0.936447	0.997699	0.322405	0.890535	708836	715750	690797	732212	1.00975	1.05995	Protein GPR75-ASB3 OS=Homo sapiens GN=GPR75-ASB3 PE=1 SV=1
Q6IPR1	LYRM5	928,678,860,596,072	92833.0,84844.0,92807.0,	1,121,658,352,284,270	100741.0,89839.0,96085.0,	0.94054	0.997699	0.263324	0.877981	92514.7	93320.3	90161.3	95555	1.00871	1.05982	LYR motif-containing protein 5 OS=Homo sapiens GN=LYRM5 PE=3 SV=2
A0A0C4DGJ8	LYRM5	928,678,860,596,072	92833.0,84844.0,92807.0,	1,121,658,352,284,270	100741.0,89839.0,96085.0,	0.94054	0.997699	0.263324	0.877981	92514.7	93320.3	90161.3	95555	1.00871	1.05982	LYR motif-containing protein 5 OS=Homo sapiens GN=LYRM5 PE=1 SV=1
P30085	CMPK1	393,090,813,945,147,000,000,000	3.9294795E7,3.777726E7,3.8672044E7,	458,070,173,655,483,000,000,000	4.1141754E7,3.9319814E7,4.2205781E7,	0.954205	0.997699	0.0930847	0.78281	39597663	3.97931e+07	3.85814e+07	4.08891e+07	1.00494	1.05982	UMP-CMP kinase OS=Homo sapiens GN=CMPK1 PE=1 SV=3
Reverse_sp|Q5T124-3|UBX11_HUMAN	UBXN11	425,261,520,423,475,000	425106.0,498338.0,458710.0,	539,559,467,721,418,000	484607.0,503099.0,477092.0,	0.971027	0.997699	0.323264	0.890535	473510	475241	460718	488266	1.00365	1.05979	Isoform 3 of UBX domain-containing protein 11 OS=Homo sapiens GN=UBXN11
A0A087WYN9	DHX29	283,684,230,589,563,000,000	2835800.0,2929133.0,3035593.0,	347,119,228,233,573,000,000	3117653.0,3036901.0,3171360.0,	0.96194	0.997699	0.0744589	0.761149	3.01273e+06	3.02535e+06	2.93351e+06	3108638	1.00419	1.0597	ATP-dependent RNA helicase DHX29 OS=Homo sapiens GN=DHX29 PE=1 SV=1
Q7Z478	DHX29	283,684,230,589,563,000,000	2835800.0,2929133.0,3035593.0,	347,119,228,233,573,000,000	3117653.0,3036901.0,3171360.0,	0.96194	0.997699	0.0744589	0.761149	3.01273e+06	3.02535e+06	2.93351e+06	3108638	1.00419	1.0597	ATP-dependent RNA helicase DHX29 OS=Homo sapiens GN=DHX29 PE=1 SV=2
O75427	LRCH4	338,058,348,906,331,000	337933.0,334098.0,320090.0,	392,820,320,936,310,000	352811.0,345210.0,353314.0,	0.952296	0.997699	0.0491814	0.677498	339438	341213	330707	350445	1.00523	1.05968	Leucine-rich repeat and calponin homology domain-containing protein 4 OS=Homo sapiens GN=LRCH4 PE=1 SV=2
Reverse_tr|B4DSW8|B4DSW8_HUMAN	CAMKV	648,950,689,139,691,000	648714.0,659894.0,667606.0,	765,542,667,032,604,000	687574.0,717486.0,689092.0,	0.961893	0.997699	0.0359135	0.645752	676393	678985	658738	698051	1.00383	1.05968	CaM kinase-like vesicle-associated protein OS=Homo sapiens GN=CAMKV PE=1 SV=1
Q9Y2Z0	SUGT1	122,298,441,247,474,000,000,000	1.2225389E7,1.194534E7,1.2302214E7,	145,220,501,163,761,000,000,000	1.3043026E7,1.2517866E7,1.3087934E7,	0.952877	0.997699	0.0373006	0.647691	1.24799e+07	1.25462e+07	1.21576e+07	12882942	1.00532	1.05966	Protein SGT1 homolog OS=Homo sapiens GN=SUGT1 PE=1 SV=3
Q9NXR7-3	BRE	374,553,569,435,557	37440.0,34178.0,34347.0,	423,143,216,534,805	38003.0,34596.0,39682.0,	0.95573	0.997699	0.321384	0.890535	36235.3	36428	35321.7	37427	1.00532	1.0596	Isoform 3 of BRCA1-A complex subunit BRE OS=Homo sapiens GN=BRE
Q9NXR7-4	BRE	374,553,569,435,557	37440.0,34178.0,34347.0,	423,143,216,534,805	38003.0,34596.0,39682.0,	0.95573	0.997699	0.321384	0.890535	36235.3	36428	35321.7	37427	1.00532	1.0596	Isoform 4 of BRCA1-A complex subunit BRE OS=Homo sapiens GN=BRE
Q9NXR7-1	BRE	374,553,569,435,557	37440.0,34178.0,34347.0,	423,143,216,534,805	38003.0,34596.0,39682.0,	0.95573	0.997699	0.321384	0.890535	36235.3	36428	35321.7	37427	1.00532	1.0596	Isoform 1 of BRCA1-A complex subunit BRE OS=Homo sapiens GN=BRE
Q9NXR7	BRE	374,553,569,435,557	37440.0,34178.0,34347.0,	423,143,216,534,805	38003.0,34596.0,39682.0,	0.95573	0.997699	0.321384	0.890535	36235.3	36428	35321.7	37427	1.00532	1.0596	BRCA1-A complex subunit BRE OS=Homo sapiens GN=BRE PE=1 SV=2
Q9NP61	ARFGAP3	448,265,479,743,515,000	448099.0,459382.0,497959.0,	552,523,443,062,453,000	496249.0,476572.0,516315.0,	0.969614	0.997699	0.220058	0.87375	481162	482811	468480	496379	1.00343	1.05955	ADP-ribosylation factor GTPase-activating protein 3 OS=Homo sapiens GN=ARFGAP3 PE=1 SV=1
Q5TCH4-2	CYP4A22	345,334,343,182,364,000	345208.0,328618.0,351425.0,	372,224,333,975,344,000	334314.0,359236.0,392737.0,	0.969184	0.997699	0.356187	0.893172	350768	350219	341750	362096	0.998435	1.05953	Isoform 2 of Cytochrome P450 4A22 OS=Homo sapiens GN=CYP4A22
Q5TCH5	CYP4A22	345,334,343,182,364,000	345208.0,328618.0,351425.0,	372,224,333,975,344,000	334314.0,359236.0,392737.0,	0.969184	0.997699	0.356187	0.893172	350768	350219	341750	362096	0.998435	1.05953	Cytochrome P450 4A22 OS=Homo sapiens GN=CYP4A22 PE=1 SV=1
A0A0C4DFN9	CYP4A22	345,334,343,182,364,000	345208.0,328618.0,351425.0,	372,224,333,975,344,000	334314.0,359236.0,392737.0,	0.969184	0.997699	0.356187	0.893172	350768	350219	341750	362096	0.998435	1.05953	Cytochrome P450 4A22 OS=Homo sapiens GN=CYP4A22 PE=1 SV=1
Q5TCH4	CYP4A22	345,334,343,182,364,000	345208.0,328618.0,351425.0,	372,224,333,975,344,000	334314.0,359236.0,392737.0,	0.969184	0.997699	0.356187	0.893172	350768	350219	341750	362096	0.998435	1.05953	Cytochrome P450 4A22 OS=Homo sapiens GN=CYP4A22 PE=1 SV=1
A0A087WUY4	CYP4A22	345,334,343,182,364,000	345208.0,328618.0,351425.0,	372,224,333,975,344,000	334314.0,359236.0,392737.0,	0.969184	0.997699	0.356187	0.893172	350768	350219	341750	362096	0.998435	1.05953	Cytochrome P450 4A22 OS=Homo sapiens GN=CYP4A22 PE=1 SV=1
A0A087WZX9	CYP4A22	345,334,343,182,364,000	345208.0,328618.0,351425.0,	372,224,333,975,344,000	334314.0,359236.0,392737.0,	0.969184	0.997699	0.356187	0.893172	350768	350219	341750	362096	0.998435	1.05953	Cytochrome P450 4A22 OS=Homo sapiens GN=CYP4A22 PE=1 SV=1
P45984-4	MAPK9	289,812,629,771,473,000,000	2897070.0,2850804.0,2921546.0,	359,702,226,666,543,000,000	3230677.0,2868356.0,3086414.0,	0.945121	0.997699	0.241339	0.877981	2.96653e+06	2.99023e+06	2.88981e+06	3.06182e+06	1.00799	1.05952	Isoform Beta-2 of Mitogen-activated protein kinase 9 OS=Homo sapiens GN=MAPK9
P45984-2	MAPK9	289,812,629,771,473,000,000	2897070.0,2850804.0,2921546.0,	359,702,226,666,543,000,000	3230677.0,2868356.0,3086414.0,	0.945121	0.997699	0.241339	0.877981	2.96653e+06	2.99023e+06	2.88981e+06	3.06182e+06	1.00799	1.05952	Isoform Alpha-1 of Mitogen-activated protein kinase 9 OS=Homo sapiens GN=MAPK9
P45984	MAPK9	289,812,629,771,473,000,000	2897070.0,2850804.0,2921546.0,	359,702,226,666,543,000,000	3230677.0,2868356.0,3086414.0,	0.945121	0.997699	0.241339	0.877981	2.96653e+06	2.99023e+06	2.88981e+06	3.06182e+06	1.00799	1.05952	Mitogen-activated protein kinase 9 OS=Homo sapiens GN=MAPK9 PE=1 SV=2
P45984-3	MAPK9	289,812,629,771,473,000,000	2897070.0,2850804.0,2921546.0,	359,702,226,666,543,000,000	3230677.0,2868356.0,3086414.0,	0.945121	0.997699	0.241339	0.877981	2.96653e+06	2.99023e+06	2.88981e+06	3.06182e+06	1.00799	1.05952	Isoform Beta-1 of Mitogen-activated protein kinase 9 OS=Homo sapiens GN=MAPK9
J3KNK1	MAPK9	289,812,629,771,473,000,000	2897070.0,2850804.0,2921546.0,	359,702,226,666,543,000,000	3230677.0,2868356.0,3086414.0,	0.945121	0.997699	0.241339	0.877981	2.96653e+06	2.99023e+06	2.88981e+06	3.06182e+06	1.00799	1.05952	Mitogen-activated protein kinase OS=Homo sapiens GN=MAPK9 PE=1 SV=1
P48147	PREP	120,022,031,143,613,000,000,000	1.1997824E7,1.0950793E7,1.1463959E7,	135,538,901,081,193,000,000,000	1.2173463E7,1.1629714E7,1.2654061E7,	0.957496	0.997699	0.182442	0.863761	1.17685e+07	1.18214e+07	1.14709e+07	1.21524e+07	1.0045	1.05942	Prolyl endopeptidase OS=Homo sapiens GN=PREP PE=1 SV=2
O43865	AHCYL1	950,657,395,243,050,000,000	9503114.0,9120112.0,9417971.0,	1,111,242,490,206,560,000,000	9980663.0,9702967.0,1.0023093E7,	0.954267	0.997699	0.0232198	0.599122	9593386	9.64135e+06	9.34707e+06	9902241	1.005	1.0594	Adenosylhomocysteinase 2 OS=Homo sapiens GN=AHCYL1 PE=1 SV=2
B2RTY4-2	MYO9A	288,648,384,619,297,000	288543.0,368297.0,286540.0,	480,464,268,359,245,000	431530.0,288657.0,279220.0,	0.928783	0.997699	0.76068	0.969958	323296	331240	314460	333136	1.02457	1.05939	Isoform 2 of Unconventional myosin-IXa OS=Homo sapiens GN=MYO9A
Q9HD67	MYO10	288,648,384,619,297,000	288543.0,368297.0,286540.0,	480,464,268,359,245,000	431530.0,288657.0,279220.0,	0.928783	0.997699	0.76068	0.969958	323296	331240	314460	333136	1.02457	1.05939	Unconventional myosin-X OS=Homo sapiens GN=MYO10 PE=1 SV=3
H3BRD5	MYO9A	288,648,384,619,297,000	288543.0,368297.0,286540.0,	480,464,268,359,245,000	431530.0,288657.0,279220.0,	0.928783	0.997699	0.76068	0.969958	323296	331240	314460	333136	1.02457	1.05939	Unconventional myosin-IXa OS=Homo sapiens GN=MYO9A PE=1 SV=1
B2RTY4	MYO9A	288,648,384,619,297,000	288543.0,368297.0,286540.0,	480,464,268,359,245,000	431530.0,288657.0,279220.0,	0.928783	0.997699	0.76068	0.969958	323296	331240	314460	333136	1.02457	1.05939	Unconventional myosin-IXa OS=Homo sapiens GN=MYO9A PE=1 SV=2
A0A0A0MQX1	MYO10	288,648,384,619,297,000	288543.0,368297.0,286540.0,	480,464,268,359,245,000	431530.0,288657.0,279220.0,	0.928783	0.997699	0.76068	0.969958	323296	331240	314460	333136	1.02457	1.05939	Unconventional myosin-X OS=Homo sapiens GN=MYO10 PE=1 SV=1
B2RTY4-5	MYO9A	288,648,384,619,297,000	288543.0,368297.0,286540.0,	480,464,268,359,245,000	431530.0,288657.0,279220.0,	0.928783	0.997699	0.76068	0.969958	323296	331240	314460	333136	1.02457	1.05939	Isoform 5 of Unconventional myosin-IXa OS=Homo sapiens GN=MYO9A
B2RTY4-4	MYO9A	288,648,384,619,297,000	288543.0,368297.0,286540.0,	480,464,268,359,245,000	431530.0,288657.0,279220.0,	0.928783	0.997699	0.76068	0.969958	323296	331240	314460	333136	1.02457	1.05939	Isoform 4 of Unconventional myosin-IXa OS=Homo sapiens GN=MYO9A
A0A087WTF3	ANK3	123,333,212,266,231,000,000	1232883.0,1174568.0,1346054.0,	138,896,312,995,831,000,000	1247503.0,1397883.0,1330932.0,	0.992583	0.998936	0.328023	0.890659	1.28445e+06	1285289	1.25117e+06	1.32544e+06	1.00065	1.05936	Ankyrin-3 (Fragment) OS=Homo sapiens GN=ANK3 PE=1 SV=1
D3YTA9	PPP3R1	541,373,517,695,575,000	541174.0,495722.0,555374.0,	635,708,493,059,513,000	570962.0,530352.0,585468.0,	0.957917	0.997699	0.266828	0.877981	544660	547422	530757	562261	1.00507	1.05936	Calcineurin subunit B type 1 OS=Homo sapiens GN=PPP3R1 PE=1 SV=1
Q9NPI6-2	DCP1A	212,661,620,907,712,000,000	2125840.0,2002042.0,2053820.0,	250,872,819,493,072,000,000	2253221.0,2096748.0,2197857.0,	0.947756	0.997699	0.107965	0.815679	2.11449e+06	2128571	2.06057e+06	2.18261e+06	1.00666	1.05923	Isoform 2 of mRNA-decapping enzyme 1A OS=Homo sapiens GN=DCP1A
Q9NPI6	DCP1A	212,661,620,907,712,000,000	2125840.0,2002042.0,2053820.0,	250,872,819,493,072,000,000	2253221.0,2096748.0,2197857.0,	0.947756	0.997699	0.107965	0.815679	2.11449e+06	2128571	2.06057e+06	2.18261e+06	1.00666	1.05923	mRNA-decapping enzyme 1A OS=Homo sapiens GN=DCP1A PE=1 SV=2
Q9H0T7	RAB17	135,449,129,805,145,000	135399.0,124296.0,140490.0,	162,274,134,088,117,000	145747.0,144230.0,133887.0,	0.946099	0.997699	0.266637	0.877981	136896	137930	133395	141288	1.00756	1.05917	Ras-related protein Rab-17 OS=Homo sapiens GN=RAB17 PE=1 SV=2
Q68DI1	ZNF776	250,611,299,478,300,000	250520.0,286769.0,289619.0,	412,210,221,952,234,000	370228.0,238740.0,266838.0,	0.9314	0.997699	0.729298	0.959539	283299	289399	275636	291935	1.02153	1.05913	Zinc finger protein 776 OS=Homo sapiens GN=ZNF776 PE=1 SV=2
Q8IX12	CCAR1	254,597,422,541,309,000,000,000	2.5450484E7,2.4334626E7,2.5939449E7,	299,226,042,414,637,000,000,000	2.6875098E7,2.5972776E7,2.7353278E7,	0.960243	0.997699	0.0766705	0.768887	2.59083e+07	26019906	2.52415e+07	2.67337e+07	1.00431	1.05912	Cell division cycle and apoptosis regulator protein 1 OS=Homo sapiens GN=CCAR1 PE=1 SV=2
Q8IX12-2	CCAR1	254,597,422,541,309,000,000,000	2.5450484E7,2.4334626E7,2.5939449E7,	299,226,042,414,637,000,000,000	2.6875098E7,2.5972776E7,2.7353278E7,	0.960243	0.997699	0.0766705	0.768887	2.59083e+07	26019906	2.52415e+07	2.67337e+07	1.00431	1.05912	Isoform 2 of Cell division cycle and apoptosis regulator protein 1 OS=Homo sapiens GN=CCAR1
Q96PX8	SLITRK1	280,090,254,754,308,000	279988.0,243942.0,297612.0,	263,676,338,856,236,000	236821.0,364486.0,268787.0,	0.966984	0.997699	0.725523	0.958307	280975	279426	273847	290031	0.994486	1.0591	SLIT and NTRK-like protein 1 OS=Homo sapiens GN=SLITRK1 PE=1 SV=2
Reverse_sp|Q13459-2|MYO9B_HUMAN	MYO9B	130,864,148,112,137,000	130815.0,141826.0,131989.0,	163,648,148,827,107,000	146981.0,160084.0,121443.0,	0.954637	0.997699	0.561855	0.932198	138536	139663	134877	142836	1.00814	1.05901	Isoform Short of Unconventional myosin-IXb OS=Homo sapiens GN=MYO9B
Reverse_tr|M0R300|M0R300_HUMAN	MYO9B	130,864,148,112,137,000	130815.0,141826.0,131989.0,	163,648,148,827,107,000	146981.0,160084.0,121443.0,	0.954637	0.997699	0.561855	0.932198	138536	139663	134877	142836	1.00814	1.05901	Unconventional myosin-IXb (Fragment) OS=Homo sapiens GN=MYO9B PE=1 SV=7
Reverse_tr|M0R0P8|M0R0P8_HUMAN	MYO9B	130,864,148,112,137,000	130815.0,141826.0,131989.0,	163,648,148,827,107,000	146981.0,160084.0,121443.0,	0.954637	0.997699	0.561855	0.932198	138536	139663	134877	142836	1.00814	1.05901	Unconventional myosin-IXb OS=Homo sapiens GN=MYO9B PE=1 SV=1
Reverse_sp|Q13459|MYO9B_HUMAN	MYO9B	130,864,148,112,137,000	130815.0,141826.0,131989.0,	163,648,148,827,107,000	146981.0,160084.0,121443.0,	0.954637	0.997699	0.561855	0.932198	138536	139663	134877	142836	1.00814	1.05901	Unconventional myosin-IXb OS=Homo sapiens GN=MYO9B PE=1 SV=3
Q13905-2	RAPGEF1	116,649,130,890,132,000	116604.0,125334.0,127046.0,	150,547,117,006,114,000	135213.0,125855.0,129690.0,	0.957211	0.997699	0.162904	0.856752	126352	127101	122995	130253	1.00593	1.05901	Isoform Short of Rap guanine nucleotide exchange factor 1 OS=Homo sapiens GN=RAPGEF1
Q13905-3	RAPGEF1	116,649,130,890,132,000	116604.0,125334.0,127046.0,	150,547,117,006,114,000	135213.0,125855.0,129690.0,	0.957211	0.997699	0.162904	0.856752	126352	127101	122995	130253	1.00593	1.05901	Isoform 3 of Rap guanine nucleotide exchange factor 1 OS=Homo sapiens GN=RAPGEF1
Q13905-4	RAPGEF1	116,649,130,890,132,000	116604.0,125334.0,127046.0,	150,547,117,006,114,000	135213.0,125855.0,129690.0,	0.957211	0.997699	0.162904	0.856752	126352	127101	122995	130253	1.00593	1.05901	Isoform 4 of Rap guanine nucleotide exchange factor 1 OS=Homo sapiens GN=RAPGEF1
Q13905	RAPGEF1	116,649,130,890,132,000	116604.0,125334.0,127046.0,	150,547,117,006,114,000	135213.0,125855.0,129690.0,	0.957211	0.997699	0.162904	0.856752	126352	127101	122995	130253	1.00593	1.05901	Rap guanine nucleotide exchange factor 1 OS=Homo sapiens GN=RAPGEF1 PE=1 SV=3
O43665	RGS10	196,304,118,564,552,000,000	1962325.0,1777669.0,1903526.0,	220,279,318,361,392,000,000	1978444.0,1975022.0,2023027.0,	0.959858	0.997699	0.171117	0.861754	1929995	1.93776e+06	1.88117e+06	1.99216e+06	1.00402	1.059	Regulator of G-protein signaling 10 OS=Homo sapiens GN=RGS10 PE=1 SV=2
O43665-3	RGS10	196,304,118,564,552,000,000	1962325.0,1777669.0,1903526.0,	220,279,318,361,392,000,000	1978444.0,1975022.0,2023027.0,	0.959858	0.997699	0.171117	0.861754	1929995	1.93776e+06	1.88117e+06	1.99216e+06	1.00402	1.059	Isoform 3 of Regulator of G-protein signaling 10 OS=Homo sapiens GN=RGS10
O43665-2	RGS10	196,304,118,564,552,000,000	1962325.0,1777669.0,1903526.0,	220,279,318,361,392,000,000	1978444.0,1975022.0,2023027.0,	0.959858	0.997699	0.171117	0.861754	1929995	1.93776e+06	1.88117e+06	1.99216e+06	1.00402	1.059	Isoform 2 of Regulator of G-protein signaling 10 OS=Homo sapiens GN=RGS10
Q9H936	SLC25A22	302,499,928,370,913,000,000	3023898.0,2716690.0,2857523.0,	358,936,926,188,043,000,000	3223804.0,2816886.0,3064692.0,	0.943289	0.997699	0.321553	0.890535	2.94005e+06	2.96537e+06	2866037	3.03513e+06	1.00862	1.059	Mitochondrial glutamate carrier 1 OS=Homo sapiens GN=SLC25A22 PE=1 SV=1
Reverse_sp|Q8TDB6|DTX3L_HUMAN	DTX3L	889,659,374,292,880	88932.0,89763.0,89723.0,	1,016,628,719,986,950	91308.0,93794.0,99142.0,	0.989185	0.998936	0.148173	0.856752	91862.3	91938.7	89472.7	94748	1.00083	1.05896	E3 ubiquitin-protein ligase DTX3L OS=Homo sapiens GN=DTX3L PE=1 SV=1
O75394	MRPL33	213,773,021,516,762,000,000	2136953.0,2060364.0,2226526.0,	254,643,020,556,932,000,000	2287087.0,2211184.0,2304262.0,	0.961049	0.997699	0.101969	0.801432	2.19809e+06	2.20771e+06	2141281	2267511	1.00438	1.05895	39S ribosomal protein L33, mitochondrial OS=Homo sapiens GN=MRPL33 PE=1 SV=1
Q7Z2E3-12	APTX	154,581,974,019,432	15452.0,18901.0,18771.0,	215,411,842,714,981	19347.0,19820.0,17080.0,	0.966174	0.997699	0.5044	0.921165	18210	18316.3	17708	18749	1.00584	1.05879	Isoform 12 of Aprataxin OS=Homo sapiens GN=APTX
F8W6G5	APTX	154,581,974,019,432	15452.0,18901.0,18771.0,	215,411,842,714,981	19347.0,19820.0,17080.0,	0.966174	0.997699	0.5044	0.921165	18210	18316.3	17708	18749	1.00584	1.05879	Aprataxin (Fragment) OS=Homo sapiens GN=APTX PE=1 SV=1
A0A0A0MRW7	APTX	154,581,974,019,432	15452.0,18901.0,18771.0,	215,411,842,714,981	19347.0,19820.0,17080.0,	0.966174	0.997699	0.5044	0.921165	18210	18316.3	17708	18749	1.00584	1.05879	Aprataxin OS=Homo sapiens GN=APTX PE=1 SV=1
C9JZ40	APTX	154,581,974,019,432	15452.0,18901.0,18771.0,	215,411,842,714,981	19347.0,19820.0,17080.0,	0.966174	0.997699	0.5044	0.921165	18210	18316.3	17708	18749	1.00584	1.05879	Aprataxin (Fragment) OS=Homo sapiens GN=APTX PE=1 SV=1
F8WBM3	APTX	154,581,974,019,432	15452.0,18901.0,18771.0,	215,411,842,714,981	19347.0,19820.0,17080.0,	0.966174	0.997699	0.5044	0.921165	18210	18316.3	17708	18749	1.00584	1.05879	Aprataxin (Fragment) OS=Homo sapiens GN=APTX PE=1 SV=2
F8WBD6	APTX	154,581,974,019,432	15452.0,18901.0,18771.0,	215,411,842,714,981	19347.0,19820.0,17080.0,	0.966174	0.997699	0.5044	0.921165	18210	18316.3	17708	18749	1.00584	1.05879	Aprataxin OS=Homo sapiens GN=APTX PE=1 SV=1
Q6JV79	APTX	154,581,974,019,432	15452.0,18901.0,18771.0,	215,411,842,714,981	19347.0,19820.0,17080.0,	0.966174	0.997699	0.5044	0.921165	18210	18316.3	17708	18749	1.00584	1.05879	Aprataxin OS=Homo sapiens GN=APTX PE=1 SV=1
Q7Z2E3-13	APTX	154,581,974,019,432	15452.0,18901.0,18771.0,	215,411,842,714,981	19347.0,19820.0,17080.0,	0.966174	0.997699	0.5044	0.921165	18210	18316.3	17708	18749	1.00584	1.05879	Isoform 13 of Aprataxin OS=Homo sapiens GN=APTX
E7EUY4	APTX	154,581,974,019,432	15452.0,18901.0,18771.0,	215,411,842,714,981	19347.0,19820.0,17080.0,	0.966174	0.997699	0.5044	0.921165	18210	18316.3	17708	18749	1.00584	1.05879	Aprataxin OS=Homo sapiens GN=APTX PE=1 SV=1
Q7Z2E3-10	APTX	154,581,974,019,432	15452.0,18901.0,18771.0,	215,411,842,714,981	19347.0,19820.0,17080.0,	0.966174	0.997699	0.5044	0.921165	18210	18316.3	17708	18749	1.00584	1.05879	Isoform 10 of Aprataxin OS=Homo sapiens GN=APTX
Q7Z2E3	APTX	154,581,974,019,432	15452.0,18901.0,18771.0,	215,411,842,714,981	19347.0,19820.0,17080.0,	0.966174	0.997699	0.5044	0.921165	18210	18316.3	17708	18749	1.00584	1.05879	Aprataxin OS=Homo sapiens GN=APTX PE=1 SV=2
C9J8U3	APTX	154,581,974,019,432	15452.0,18901.0,18771.0,	215,411,842,714,981	19347.0,19820.0,17080.0,	0.966174	0.997699	0.5044	0.921165	18210	18316.3	17708	18749	1.00584	1.05879	Aprataxin (Fragment) OS=Homo sapiens GN=APTX PE=1 SV=1
Q7Z2E3-8	APTX	154,581,974,019,432	15452.0,18901.0,18771.0,	215,411,842,714,981	19347.0,19820.0,17080.0,	0.966174	0.997699	0.5044	0.921165	18210	18316.3	17708	18749	1.00584	1.05879	Isoform 8 of Aprataxin OS=Homo sapiens GN=APTX
Q7Z2E3-7	APTX	154,581,974,019,432	15452.0,18901.0,18771.0,	215,411,842,714,981	19347.0,19820.0,17080.0,	0.966174	0.997699	0.5044	0.921165	18210	18316.3	17708	18749	1.00584	1.05879	Isoform 7 of Aprataxin OS=Homo sapiens GN=APTX
Q7Z2E3-9	APTX	154,581,974,019,432	15452.0,18901.0,18771.0,	215,411,842,714,981	19347.0,19820.0,17080.0,	0.966174	0.997699	0.5044	0.921165	18210	18316.3	17708	18749	1.00584	1.05879	Isoform 9 of Aprataxin OS=Homo sapiens GN=APTX
E7EVB7	APTX	154,581,974,019,432	15452.0,18901.0,18771.0,	215,411,842,714,981	19347.0,19820.0,17080.0,	0.966174	0.997699	0.5044	0.921165	18210	18316.3	17708	18749	1.00584	1.05879	Aprataxin OS=Homo sapiens GN=APTX PE=1 SV=1
Q7Z2E3-5	APTX	154,581,974,019,432	15452.0,18901.0,18771.0,	215,411,842,714,981	19347.0,19820.0,17080.0,	0.966174	0.997699	0.5044	0.921165	18210	18316.3	17708	18749	1.00584	1.05879	Isoform 5 of Aprataxin OS=Homo sapiens GN=APTX
Q7Z2E3-3	APTX	154,581,974,019,432	15452.0,18901.0,18771.0,	215,411,842,714,981	19347.0,19820.0,17080.0,	0.966174	0.997699	0.5044	0.921165	18210	18316.3	17708	18749	1.00584	1.05879	Isoform 3 of Aprataxin OS=Homo sapiens GN=APTX
Q7Z2E3-11	APTX	154,581,974,019,432	15452.0,18901.0,18771.0,	215,411,842,714,981	19347.0,19820.0,17080.0,	0.966174	0.997699	0.5044	0.921165	18210	18316.3	17708	18749	1.00584	1.05879	Isoform 11 of Aprataxin OS=Homo sapiens GN=APTX
O14896	IRF6	176,991,950,219,394	17692.0,18674.0,18734.0,	236,671,957,214,061	21256.0,21052.0,16031.0,	0.941119	0.997699	0.594508	0.935558	18865	19100	18366.7	19446.3	1.01246	1.05878	Interferon regulatory factor 6 OS=Homo sapiens GN=IRF6 PE=1 SV=1
B1AJU4	IRF6	176,991,950,219,394	17692.0,18674.0,18734.0,	236,671,957,214,061	21256.0,21052.0,16031.0,	0.941119	0.997699	0.594508	0.935558	18865	19100	18366.7	19446.3	1.01246	1.05878	Interferon regulatory factor 6 (Fragment) OS=Homo sapiens GN=IRF6 PE=1 SV=1
Q96TC7	RMDN3	376,500,838,851,104,000,000	3763631.0,3720231.0,3861563.0,	428,787,937,412,134,000,000	3851169.0,4024190.0,4136643.0,	0.989126	0.998936	0.0980955	0.792127	3.88251e+06	3.88574e+06	3.78181e+06	4.004e+06	1.00083	1.05875	Regulator of microtubule dynamics protein 3 OS=Homo sapiens GN=RMDN3 PE=1 SV=2
Reverse_sp|Q9C0B2|CFA74_HUMAN	CFAP74	9,024,871,010,035,970,000	902158.0,967172.0,940542.0,	1,078,595,928,211,880,000	968744.0,998420.0,1007692.0,	0.983584	0.998357	0.080932	0.774989	962050	963541	936624	991619	1.00155	1.05872	Cilia- and flagella-associated protein 74 OS=Homo sapiens GN=CFAP74 PE=2 SV=3
Q9UN37	VPS4A	775,784,879,951,118,000,000	7755027.0,7655817.0,7660948.0,	901,795,275,473,697,000,000	8099505.0,8118246.0,8208037.0,	0.965943	0.997699	0.000634941	0.441338	7894468	7.92145e+06	7.6906e+06	8.14193e+06	1.00342	1.05869	Vacuolar protein sorting-associated protein 4A OS=Homo sapiens GN=VPS4A PE=1 SV=1
Q8TE02	ELP5	115,621,118,269,129,000	115578.0,113249.0,124248.0,	140,139,119,164,105,000	125865.0,128177.0,119751.0,	0.95969	0.997699	0.179774	0.863761	120837	121445	117692	124598	1.00503	1.05868	Elongator complex protein 5 OS=Homo sapiens GN=ELP5 PE=1 SV=2
Q8TE02-4	ELP5	115,621,118,269,129,000	115578.0,113249.0,124248.0,	140,139,119,164,105,000	125865.0,128177.0,119751.0,	0.95969	0.997699	0.179774	0.863761	120837	121445	117692	124598	1.00503	1.05868	Isoform 4 of Elongator complex protein 5 OS=Homo sapiens GN=ELP5
Reverse_sp|Q7Z4T8|GLTL5_HUMAN	GALNTL5	112,550,613,198,161,000,000	1125097.0,1263807.0,1380512.0,	145,775,012,153,811,000,000	1309284.0,1307312.0,1373886.0,	0.992315	0.998936	0.426396	0.900935	1.29147e+06	1.29271e+06	1256472	1.33016e+06	1.00096	1.05865	Inactive polypeptide N-acetylgalactosaminyltransferase-like protein 5 OS=Homo sapiens GN=GALNTL5 PE=2 SV=3
Reverse_sp|Q7Z4T8-2|GLTL5_HUMAN	GALNTL5	112,550,613,198,161,000,000	1125097.0,1263807.0,1380512.0,	145,775,012,153,811,000,000	1309284.0,1307312.0,1373886.0,	0.992315	0.998936	0.426396	0.900935	1.29147e+06	1.29271e+06	1256472	1.33016e+06	1.00096	1.05865	Isoform 2 of Inactive polypeptide N-acetylgalactosaminyltransferase-like protein 5 OS=Homo sapiens GN=GALNTL5
Reverse_tr|D3DX14|D3DX14_HUMAN	GALNTL5	112,550,613,198,161,000,000	1125097.0,1263807.0,1380512.0,	145,775,012,153,811,000,000	1309284.0,1307312.0,1373886.0,	0.992315	0.998936	0.426396	0.900935	1.29147e+06	1.29271e+06	1256472	1.33016e+06	1.00096	1.05865	Inactive polypeptide N-acetylgalactosaminyltransferase-like protein 5 OS=Homo sapiens GN=GALNTL5 PE=4 SV=1
F8W9W2	GRK6	447,504,337,647,796	44733.0,41535.0,46171.0,	521,854,344,840,874	46870.0,46734.0,46602.0,	0.961411	0.997699	0.199033	0.87147	45307.3	45502.3	44146.3	46735.3	1.0043	1.05865	Protein-serine/threonine kinase OS=Homo sapiens GN=GRK6 PE=1 SV=1
P43250-2	GRK6	447,504,337,647,796	44733.0,41535.0,46171.0,	521,854,344,840,874	46870.0,46734.0,46602.0,	0.961411	0.997699	0.199033	0.87147	45307.3	45502.3	44146.3	46735.3	1.0043	1.05865	Isoform GRK6B of G protein-coupled receptor kinase 6 OS=Homo sapiens GN=GRK6
P43250-3	GRK6	447,504,337,647,796	44733.0,41535.0,46171.0,	521,854,344,840,874	46870.0,46734.0,46602.0,	0.961411	0.997699	0.199033	0.87147	45307.3	45502.3	44146.3	46735.3	1.0043	1.05865	Isoform GRK6C of G protein-coupled receptor kinase 6 OS=Homo sapiens GN=GRK6
P34947	GRK5	447,504,337,647,796	44733.0,41535.0,46171.0,	521,854,344,840,874	46870.0,46734.0,46602.0,	0.961411	0.997699	0.199033	0.87147	45307.3	45502.3	44146.3	46735.3	1.0043	1.05865	G protein-coupled receptor kinase 5 OS=Homo sapiens GN=GRK5 PE=1 SV=1
P43250	GRK6	447,504,337,647,796	44733.0,41535.0,46171.0,	521,854,344,840,874	46870.0,46734.0,46602.0,	0.961411	0.997699	0.199033	0.87147	45307.3	45502.3	44146.3	46735.3	1.0043	1.05865	G protein-coupled receptor kinase 6 OS=Homo sapiens GN=GRK6 PE=1 SV=2
P61769	B2M	701,166,728,725,789,000	700910.0,697798.0,761840.0,	845,232,695,995,684,000	759147.0,748638.0,779465.0,	0.973264	0.997699	0.16921	0.859091	739511	741624	720183	762417	1.00286	1.05864	Beta-2-microglobulin OS=Homo sapiens GN=B2M PE=1 SV=1
F5H6I0	B2M	701,166,728,725,789,000	700910.0,697798.0,761840.0,	845,232,695,995,684,000	759147.0,748638.0,779465.0,	0.973264	0.997699	0.16921	0.859091	739511	741624	720183	762417	1.00286	1.05864	Beta-2-microglobulin OS=Homo sapiens GN=B2M PE=1 SV=2
Q9Y2D4-2	EXOC6B	98,989,101,123,113,500	98953.0,96831.0,109663.0,	11,003,010,470,598,200	98823.0,112624.0,111909.0,	0.967354	0.997699	0.376214	0.895055	104544	104296	101816	107785	0.997621	1.05863	Isoform 2 of Exocyst complex component 6B OS=Homo sapiens GN=EXOC6B
J3QT38	EXOC6B	98,989,101,123,113,500	98953.0,96831.0,109663.0,	11,003,010,470,598,200	98823.0,112624.0,111909.0,	0.967354	0.997699	0.376214	0.895055	104544	104296	101816	107785	0.997621	1.05863	Exocyst complex component 6B OS=Homo sapiens GN=EXOC6B PE=1 SV=1
A0A0U1RRB6	EXOC6B	98,989,101,123,113,500	98953.0,96831.0,109663.0,	11,003,010,470,598,200	98823.0,112624.0,111909.0,	0.967354	0.997699	0.376214	0.895055	104544	104296	101816	107785	0.997621	1.05863	Exocyst complex component 6B OS=Homo sapiens GN=EXOC6B PE=1 SV=1
Q9Y2D4	EXOC6B	98,989,101,123,113,500	98953.0,96831.0,109663.0,	11,003,010,470,598,200	98823.0,112624.0,111909.0,	0.967354	0.997699	0.376214	0.895055	104544	104296	101816	107785	0.997621	1.05863	Exocyst complex component 6B OS=Homo sapiens GN=EXOC6B PE=1 SV=3
E7EMB3	CALM2	800,782,807,937,543,000,000,000	8.0049187E7,7.6006983E7,8.2136913E7,	922,586,306,996,368,000,000,000	8.2862463E7,7.5255695E7,9.403956E7,	0.992078	0.998936	0.489448	0.91873	8.14933e+07	8.15672e+07	7.93977e+07	8.40526e+07	1.00091	1.05863	Calmodulin OS=Homo sapiens GN=CALM2 PE=1 SV=1
E7ETZ0	CALM1	800,782,807,937,543,000,000,000	8.0049187E7,7.6006983E7,8.2136913E7,	922,586,306,996,368,000,000,000	8.2862463E7,7.5255695E7,9.403956E7,	0.992078	0.998936	0.489448	0.91873	8.14933e+07	8.15672e+07	7.93977e+07	8.40526e+07	1.00091	1.05863	Calmodulin OS=Homo sapiens GN=CALM1 PE=1 SV=1
P62158	CALM1	800,782,807,937,543,000,000,000	8.0049187E7,7.6006983E7,8.2136913E7,	922,586,306,996,368,000,000,000	8.2862463E7,7.5255695E7,9.403956E7,	0.992078	0.998936	0.489448	0.91873	8.14933e+07	8.15672e+07	7.93977e+07	8.40526e+07	1.00091	1.05863	Calmodulin OS=Homo sapiens GN=CALM1 PE=1 SV=2
H0Y7A7	CALM2	800,782,807,937,543,000,000,000	8.0049187E7,7.6006983E7,8.2136913E7,	922,586,306,996,368,000,000,000	8.2862463E7,7.5255695E7,9.403956E7,	0.992078	0.998936	0.489448	0.91873	8.14933e+07	8.15672e+07	7.93977e+07	8.40526e+07	1.00091	1.05863	Calmodulin (Fragment) OS=Homo sapiens GN=CALM2 PE=1 SV=1
Q9Y2S6	TMA7	286,190,727,765,613,000,000	2860867.0,2658733.0,3022698.0,	344,558,127,357,423,000,000	3094662.0,2942672.0,3005746.0,	0.956013	0.997699	0.250044	0.877981	2922499	2939191	2.84743e+06	3014360	1.00571	1.05862	Translation machinery-associated protein 7 OS=Homo sapiens GN=TMA7 PE=1 SV=1
Q9UMF0	ICAM5	449,494,564,748,166	44932.0,43708.0,46528.0,	481,214,564,844,528	43219.0,49100.0,50768.0,	0.919645	0.997699	0.370985	0.894725	46254	46099	45056	47695.7	0.996649	1.05859	Intercellular adhesion molecule 5 OS=Homo sapiens GN=ICAM5 PE=1 SV=3
Q8IZ41	RASEF	110,331,611,064,381,000,000	1102915.0,1059484.0,1103458.0,	12,767,381,091,798,000,000	1146707.0,1174380.0,1135803.0,	0.963945	0.997699	0.0287792	0.620477	1117343	1.12157e+06	1088619	1.1523e+06	1.00378	1.05849	Ras and EF-hand domain-containing protein OS=Homo sapiens GN=RASEF PE=1 SV=1
B5MBX0	CDCA5	158,865,147,313,191,000	158807.0,141061.0,184202.0,	213,852,122,899,165,000	192072.0,132195.0,188112.0,	0.959322	0.997699	0.706316	0.95597	165620	167246	161357	170793	1.00982	1.05848	Sororin OS=Homo sapiens GN=CDCA5 PE=1 SV=1
Q96FF9	CDCA5	158,865,147,313,191,000	158807.0,141061.0,184202.0,	213,852,122,899,165,000	192072.0,132195.0,188112.0,	0.959322	0.997699	0.706316	0.95597	165620	167246	161357	170793	1.00982	1.05848	Sororin OS=Homo sapiens GN=CDCA5 PE=1 SV=1
Reverse_sp|Q06945|SOX4_HUMAN	SOX4	176,799,819,151,302,000,000	1767355.0,1833858.0,2035317.0,	222,947,218,454,952,000,000	2002409.0,1985086.0,1978526.0,	0.972032	0.997699	0.305609	0.885392	1.93001e+06	1936758	1.87884e+06	1.98867e+06	1.00349	1.05846	Transcription factor SOX-4 OS=Homo sapiens GN=SOX4 PE=1 SV=1
O15355	PPM1G	232,410,162,303,820,000,000,000	2.3232553E7,2.2060517E7,2.3614034E7,	277,086,982,129,891,000,000,000	2.4886662E7,2.2909936E7,2.5138263E7,	0.961892	0.997699	0.198087	0.871441	2.35747e+07	2.36852e+07	2.2969e+07	2.43116e+07	1.00469	1.05845	Protein phosphatase 1G OS=Homo sapiens GN=PPM1G PE=1 SV=1
Reverse_sp|Q09327|MGAT3_HUMAN	MGAT3	658,271,408,445	6579.0,6837.0,8158.0,	643,373,947,986	5777.0,7953.0,9105.0,	0.877008	0.997699	0.726276	0.958307	7389	7271	7191.33	7611.67	0.98403	1.05845	Beta-1,4-mannosyl-glycoprotein 4-beta-N-acetylglucosaminyltransferase OS=Homo sapiens GN=MGAT3 PE=2 SV=3
Reverse_tr|B0QY93|B0QY93_HUMAN	MGAT3	658,271,408,445	6579.0,6837.0,8158.0,	643,373,947,986	5777.0,7953.0,9105.0,	0.877008	0.997699	0.726276	0.958307	7389	7271	7191.33	7611.67	0.98403	1.05845	Beta-1,4-mannosyl-glycoprotein 4-beta-N-acetylglucosaminyltransferase (Fragment) OS=Homo sapiens GN=MGAT3 PE=1 SV=1
E7EQR8	YIPF3	504,558,507,447,469,000	504374.0,485911.0,453151.0,	578,049,462,428,448,000	519176.0,497405.0,511173.0,	0.95691	0.997699	0.192693	0.868161	493700	496271	481145	509251	1.00521	1.05841	Protein YIPF3 OS=Homo sapiens GN=YIPF3 PE=1 SV=1
Q9GZM5	YIPF3	504,558,507,447,469,000	504374.0,485911.0,453151.0,	578,049,462,428,448,000	519176.0,497405.0,511173.0,	0.95691	0.997699	0.192693	0.868161	493700	496271	481145	509251	1.00521	1.05841	Protein YIPF3 OS=Homo sapiens GN=YIPF3 PE=1 SV=1
D6RGY8	YIPF3	504,558,507,447,469,000	504374.0,485911.0,453151.0,	578,049,462,428,448,000	519176.0,497405.0,511173.0,	0.95691	0.997699	0.192693	0.868161	493700	496271	481145	509251	1.00521	1.05841	Protein YIPF3 (Fragment) OS=Homo sapiens GN=YIPF3 PE=1 SV=1
D6RFI3	YIPF3	504,558,507,447,469,000	504374.0,485911.0,453151.0,	578,049,462,428,448,000	519176.0,497405.0,511173.0,	0.95691	0.997699	0.192693	0.868161	493700	496271	481145	509251	1.00521	1.05841	Protein YIPF3 (Fragment) OS=Homo sapiens GN=YIPF3 PE=1 SV=1
Reverse_tr|Q5TF96|Q5TF96_HUMAN	NCOA7	141,170,145,878,152,000	141118.0,139687.0,147162.0,	166,078,143,516,131,000	149163.0,154371.0,149415.0,	0.971967	0.997699	0.047711	0.677149	146462	146881	142656	150983	1.00286	1.05837	Nuclear receptor coactivator 7 (Fragment) OS=Homo sapiens GN=NCOA7 PE=1 SV=1
Reverse_sp|Q8NI08-6|NCOA7_HUMAN	NCOA7	141,170,145,878,152,000	141118.0,139687.0,147162.0,	166,078,143,516,131,000	149163.0,154371.0,149415.0,	0.971967	0.997699	0.047711	0.677149	146462	146881	142656	150983	1.00286	1.05837	Isoform 6 of Nuclear receptor coactivator 7 OS=Homo sapiens GN=NCOA7
Reverse_sp|Q8NI08-4|NCOA7_HUMAN	NCOA7	141,170,145,878,152,000	141118.0,139687.0,147162.0,	166,078,143,516,131,000	149163.0,154371.0,149415.0,	0.971967	0.997699	0.047711	0.677149	146462	146881	142656	150983	1.00286	1.05837	Isoform 4 of Nuclear receptor coactivator 7 OS=Homo sapiens GN=NCOA7
Reverse_sp|Q8NI08-3|NCOA7_HUMAN	NCOA7	141,170,145,878,152,000	141118.0,139687.0,147162.0,	166,078,143,516,131,000	149163.0,154371.0,149415.0,	0.971967	0.997699	0.047711	0.677149	146462	146881	142656	150983	1.00286	1.05837	Isoform 3 of Nuclear receptor coactivator 7 OS=Homo sapiens GN=NCOA7
Reverse_tr|Q5TF97|Q5TF97_HUMAN	NCOA7	141,170,145,878,152,000	141118.0,139687.0,147162.0,	166,078,143,516,131,000	149163.0,154371.0,149415.0,	0.971967	0.997699	0.047711	0.677149	146462	146881	142656	150983	1.00286	1.05837	Nuclear receptor coactivator 7 (Fragment) OS=Homo sapiens GN=NCOA7 PE=1 SV=1
Reverse_sp|Q8NI08-2|NCOA7_HUMAN	NCOA7	141,170,145,878,152,000	141118.0,139687.0,147162.0,	166,078,143,516,131,000	149163.0,154371.0,149415.0,	0.971967	0.997699	0.047711	0.677149	146462	146881	142656	150983	1.00286	1.05837	Isoform 2 of Nuclear receptor coactivator 7 OS=Homo sapiens GN=NCOA7
Reverse_sp|Q8NI08|NCOA7_HUMAN	NCOA7	141,170,145,878,152,000	141118.0,139687.0,147162.0,	166,078,143,516,131,000	149163.0,154371.0,149415.0,	0.971967	0.997699	0.047711	0.677149	146462	146881	142656	150983	1.00286	1.05837	Nuclear receptor coactivator 7 OS=Homo sapiens GN=NCOA7 PE=1 SV=2
Reverse_tr|Q5TF98|Q5TF98_HUMAN	NCOA7	141,170,145,878,152,000	141118.0,139687.0,147162.0,	166,078,143,516,131,000	149163.0,154371.0,149415.0,	0.971967	0.997699	0.047711	0.677149	146462	146881	142656	150983	1.00286	1.05837	Nuclear receptor coactivator 7 (Fragment) OS=Homo sapiens GN=NCOA7 PE=1 SV=1
F5H6I3	NELL1	230,512,912,526,155	23042.0,27889.0,25266.0,	280,052,492,625,156	25152.0,26811.0,28681.0,	0.970203	0.997699	0.444657	0.905129	26110.3	26029	25399	26881.3	0.996885	1.05836	Protein kinase C-binding protein NELL1 OS=Homo sapiens GN=NELL1 PE=1 SV=1
J3KNC5	NELL1	230,512,912,526,155	23042.0,27889.0,25266.0,	280,052,492,625,156	25152.0,26811.0,28681.0,	0.970203	0.997699	0.444657	0.905129	26110.3	26029	25399	26881.3	0.996885	1.05836	NEL-like 1 (Chicken), isoform CRA_a OS=Homo sapiens GN=NELL1 PE=1 SV=1
Q92832	NELL1	230,512,912,526,155	23042.0,27889.0,25266.0,	280,052,492,625,156	25152.0,26811.0,28681.0,	0.970203	0.997699	0.444657	0.905129	26110.3	26029	25399	26881.3	0.996885	1.05836	Protein kinase C-binding protein NELL1 OS=Homo sapiens GN=NELL1 PE=1 SV=4
Q92832-2	NELL1	230,512,912,526,155	23042.0,27889.0,25266.0,	280,052,492,625,156	25152.0,26811.0,28681.0,	0.970203	0.997699	0.444657	0.905129	26110.3	26029	25399	26881.3	0.996885	1.05836	Isoform 2 of Protein kinase C-binding protein NELL1 OS=Homo sapiens GN=NELL1
K9UUD5	NELL1	230,512,912,526,155	23042.0,27889.0,25266.0,	280,052,492,625,156	25152.0,26811.0,28681.0,	0.970203	0.997699	0.444657	0.905129	26110.3	26029	25399	26881.3	0.996885	1.05836	NELL-1 protein short isoform OS=Homo sapiens GN=NELL1 PE=1 SV=1
Q9H1H9-3	KIF13A	333,800,318,906,353,000	333676.0,305371.0,341120.0,	396,645,309,934,305,000	356245.0,333375.0,347750.0,	0.955886	0.997699	0.223823	0.875014	335276	337194	326722	345790	1.00572	1.05836	Isoform 3 of Kinesin-like protein KIF13A OS=Homo sapiens GN=KIF13A
Reverse_tr|H0Y650|H0Y650_HUMAN	DNAAF5	110,591,115,930,117,000	110550.0,111010.0,113424.0,	135,971,104,707,105,000	122122.0,112627.0,119784.0,	0.959501	0.997699	0.140412	0.856752	114645	115246	111661	118178	1.00524	1.05836	Dynein assembly factor 5, axonemal (Fragment) OS=Homo sapiens GN=DNAAF5 PE=1 SV=1
Reverse_sp|Q86Y56|DAAF5_HUMAN	DNAAF5	110,591,115,930,117,000	110550.0,111010.0,113424.0,	135,971,104,707,105,000	122122.0,112627.0,119784.0,	0.959501	0.997699	0.140412	0.856752	114645	115246	111661	118178	1.00524	1.05836	Dynein assembly factor 5, axonemal OS=Homo sapiens GN=DNAAF5 PE=1 SV=4
Reverse_tr|H7C3B1|H7C3B1_HUMAN	DNAAF5	110,591,115,930,117,000	110550.0,111010.0,113424.0,	135,971,104,707,105,000	122122.0,112627.0,119784.0,	0.959501	0.997699	0.140412	0.856752	114645	115246	111661	118178	1.00524	1.05836	Dynein assembly factor 5, axonemal (Fragment) OS=Homo sapiens GN=DNAAF5 PE=1 SV=7
Reverse_sp|Q86Y56-2|DAAF5_HUMAN	DNAAF5	110,591,115,930,117,000	110550.0,111010.0,113424.0,	135,971,104,707,105,000	122122.0,112627.0,119784.0,	0.959501	0.997699	0.140412	0.856752	114645	115246	111661	118178	1.00524	1.05836	Isoform 2 of Dynein assembly factor 5, axonemal OS=Homo sapiens GN=DNAAF5
Q8WXA8	HTR3C	10,950,551,324,676,000,000	1094657.0,1268460.0,931402.0,	14,383,691,152,555,800,000	1291877.0,1239734.0,955089.0,	0.945697	0.997699	0.677299	0.948389	1.12797e+06	1142868	1098173	1.16223e+06	1.01321	1.05833	5-hydroxytryptamine receptor 3C OS=Homo sapiens GN=HTR3C PE=1 SV=2
Q63ZY3	KANK2	808,371,804,067,858,000	808076.0,769945.0,828415.0,	913,995,838,526,723,000	820908.0,901952.0,823847.0,	0.978997	0.997699	0.224505	0.875014	823332	825031	802145	848902	1.00206	1.05829	KN motif and ankyrin repeat domain-containing protein 2 OS=Homo sapiens GN=KANK2 PE=1 SV=1
Q63ZY3-3	KANK2	808,371,804,067,858,000	808076.0,769945.0,828415.0,	913,995,838,526,723,000	820908.0,901952.0,823847.0,	0.978997	0.997699	0.224505	0.875014	823332	825031	802145	848902	1.00206	1.05829	Isoform 3 of KN motif and ankyrin repeat domain-containing protein 2 OS=Homo sapiens GN=KANK2
A0A0A6YYD6	PPP2R2D	542,485,054,756,240	54228.0,48401.0,54328.0,	626,175,241,146,914	56239.0,56375.0,53489.0,	0.955305	0.997699	0.258934	0.877981	53678.3	53980.7	52319	55367.7	1.00563	1.05827	Serine/threonine-protein phosphatase 2A 55 kDa regulatory subunit B delta isoform OS=Homo sapiens GN=PPP2R2D PE=1 SV=1
Reverse_sp|O43896|KIF1C_HUMAN	KIF1C	124,277,110,829,120,000	124231.0,106125.0,115637.0,	136,259,104,669,115,000	122381.0,112586.0,131184.0,	0.971751	0.997699	0.420763	0.899758	118270	118662	115331	122050	1.00331	1.05826	Kinesin-like protein KIF1C OS=Homo sapiens GN=KIF1C PE=1 SV=3
F5GWE5	PITPNA	826,115,488,842,859,000,000	8258152.0,8507263.0,8588929.0,	986,941,883,188,928,000,000	8864258.0,8948128.0,9017981.0,	0.976677	0.997699	0.0240719	0.599122	8.67884e+06	8699237	8451448	8.94346e+06	1.00235	1.05822	Phosphatidylinositol transfer protein alpha isoform OS=Homo sapiens GN=PITPNA PE=1 SV=1
Q00169	PITPNA	826,115,488,842,859,000,000	8258152.0,8507263.0,8588929.0,	986,941,883,188,928,000,000	8864258.0,8948128.0,9017981.0,	0.976677	0.997699	0.0240719	0.599122	8.67884e+06	8699237	8451448	8.94346e+06	1.00235	1.05822	Phosphatidylinositol transfer protein alpha isoform OS=Homo sapiens GN=PITPNA PE=1 SV=2
O00255-2	MEN1	509,606,025,468,872	50940.0,57696.0,66531.0,	703,125,641,153,955	63150.0,60677.0,61516.0,	0.979613	0.997699	0.532121	0.926449	60028.7	60226	58389	61781	1.00329	1.05809	Isoform 2 of Menin OS=Homo sapiens GN=MEN1
O00255	MEN1	509,606,025,468,872	50940.0,57696.0,66531.0,	703,125,641,153,955	63150.0,60677.0,61516.0,	0.979613	0.997699	0.532121	0.926449	60028.7	60226	58389	61781	1.00329	1.05809	Menin OS=Homo sapiens GN=MEN1 PE=1 SV=4
O00255-3	MEN1	509,606,025,468,872	50940.0,57696.0,66531.0,	703,125,641,153,955	63150.0,60677.0,61516.0,	0.979613	0.997699	0.532121	0.926449	60028.7	60226	58389	61781	1.00329	1.05809	Isoform 3 of Menin OS=Homo sapiens GN=MEN1
A0A087X1S3	HUWE1	960,457,936,987,973,000	960107.0,897222.0,940292.0,	1,111,722,827,125,940,000	998497.0,889687.0,1071882.0,	0.976893	0.997699	0.418636	0.899758	956938	959655	932540	986689	1.00284	1.05807	E3 ubiquitin-protein ligase HUWE1 (Fragment) OS=Homo sapiens GN=HUWE1 PE=1 SV=1
Q9H9P8	L2HGDH	9,984,161,161,955,940,000	998052.0,1112644.0,911975.0,	11,781,961,101,047,800,000	1058201.0,1184330.0,955408.0,	0.974121	0.997699	0.544048	0.929095	1.03481e+06	1.03907e+06	1007557	1.06598e+06	1.00412	1.05798	L-2-hydroxyglutarate dehydrogenase, mitochondrial OS=Homo sapiens GN=L2HGDH PE=1 SV=3
Q9H9P8-2	L2HGDH	9,984,161,161,955,940,000	998052.0,1112644.0,911975.0,	11,781,961,101,047,800,000	1058201.0,1184330.0,955408.0,	0.974121	0.997699	0.544048	0.929095	1.03481e+06	1.03907e+06	1007557	1.06598e+06	1.00412	1.05798	Isoform 2 of L-2-hydroxyglutarate dehydrogenase, mitochondrial OS=Homo sapiens GN=L2HGDH
C9JVN9	L2HGDH	9,984,161,161,955,940,000	998052.0,1112644.0,911975.0,	11,781,961,101,047,800,000	1058201.0,1184330.0,955408.0,	0.974121	0.997699	0.544048	0.929095	1.03481e+06	1.03907e+06	1007557	1.06598e+06	1.00412	1.05798	L-2-hydroxyglutarate dehydrogenase, mitochondrial OS=Homo sapiens GN=L2HGDH PE=1 SV=1
Q68D91	MBLAC2	237,215,261,623,264,000	237125.0,250518.0,254953.0,	284,059,242,062,237,000	255127.0,260368.0,270132.0,	0.995907	0.999079	0.109969	0.818844	254254	254349	247532	261876	1.00037	1.05795	Metallo-beta-lactamase domain-containing protein 2 OS=Homo sapiens GN=MBLAC2 PE=1 SV=3
Q68D91-2	MBLAC2	237,215,261,623,264,000	237125.0,250518.0,254953.0,	284,059,242,062,237,000	255127.0,260368.0,270132.0,	0.995907	0.999079	0.109969	0.818844	254254	254349	247532	261876	1.00037	1.05795	Isoform 2 of Metallo-beta-lactamase domain-containing protein 2 OS=Homo sapiens GN=MBLAC2
Q9BZQ6	EDEM3	526,140,510,387,537,000	525946.0,488724.0,519103.0,	595,938,487,397,494,000	535241.0,524261.0,563117.0,	0.977942	0.997699	0.142775	0.856752	524631	525743	511258	540873	1.00212	1.05793	ER degradation-enhancing alpha-mannosidase-like protein 3 OS=Homo sapiens GN=EDEM3 PE=1 SV=2
Q9BZQ6-2	EDEM3	526,140,510,387,537,000	525946.0,488724.0,519103.0,	595,938,487,397,494,000	535241.0,524261.0,563117.0,	0.977942	0.997699	0.142775	0.856752	524631	525743	511258	540873	1.00212	1.05793	Isoform 2 of ER degradation-enhancing alpha-mannosidase-like protein 3 OS=Homo sapiens GN=EDEM3
Q93008-1	USP9X	128,040,671,343,080,000,000,000	1.27994E7,1.2860818E7,1.2950553E7,	148,042,111,208,807,000,000,000	1.3296448E7,1.3002391E7,1.4547749E7,	0.996969	0.999079	0.255721	0.877981	1.32137e+07	1.32172e+07	12870257	1.36155e+07	1.00027	1.05791	Isoform 2 of Probable ubiquitin carboxyl-terminal hydrolase FAF-X OS=Homo sapiens GN=USP9X
Q93008	USP9X	128,040,671,343,080,000,000,000	1.27994E7,1.2860818E7,1.2950553E7,	148,042,111,208,807,000,000,000	1.3296448E7,1.3002391E7,1.4547749E7,	0.996969	0.999079	0.255721	0.877981	1.32137e+07	1.32172e+07	12870257	1.36155e+07	1.00027	1.05791	Probable ubiquitin carboxyl-terminal hydrolase FAF-X OS=Homo sapiens GN=USP9X PE=1 SV=3
A0A0C4DGE4	STX3	577,296,460,724,026,000,000	5770864.0,5814707.0,5933422.0,	682,844,157,834,845,000,000	6132989.0,6220945.0,6179501.0,	0.97579	0.997699	0.00841511	0.573077	5.99584e+06	6.01059e+06	5.83966e+06	6.17781e+06	1.00246	1.05791	Syntaxin-3 (Fragment) OS=Homo sapiens GN=STX3 PE=1 SV=1
Q9Y2Z0-2	SUGT1	121,171,191,236,779,000,000,000	1.2112705E7,1.1842929E7,1.2187258E7,	143,681,191,152,432,000,000,000	1.2904772E7,1.2396002E7,1.2931165E7,	0.968193	0.997699	0.036324	0.646018	1.2367e+07	1.24113e+07	1.20476e+07	1.2744e+07	1.00359	1.0578	Isoform 2 of Protein SGT1 homolog OS=Homo sapiens GN=SUGT1
Q01831-2	XPC	273,680,627,190,253,000,000	2735806.0,2603633.0,2806292.0,	321,967,126,272,093,000,000	2891755.0,2825926.0,2898869.0,	0.969109	0.997699	0.103989	0.806178	2786949	2.79647e+06	2.71524e+06	2.87218e+06	1.00341	1.0578	Isoform 2 of DNA repair protein complementing XP-C cells OS=Homo sapiens GN=XPC
Q01831	XPC	273,680,627,190,253,000,000	2735806.0,2603633.0,2806292.0,	321,967,126,272,093,000,000	2891755.0,2825926.0,2898869.0,	0.969109	0.997699	0.103989	0.806178	2786949	2.79647e+06	2.71524e+06	2.87218e+06	1.00341	1.0578	DNA repair protein complementing XP-C cells OS=Homo sapiens GN=XPC PE=1 SV=4
Q6PIW4-2	FIGNL1	205,006,120,933,072,000,000	2049314.0,2004471.0,1917076.0,	238,067,019,040,962,000,000	2138206.0,2048120.0,2129566.0,	0.965201	0.997699	0.0813847	0.774989	2.04263e+06	2.05085e+06	1990287	2.1053e+06	1.00402	1.05779	Isoform 2 of Fidgetin-like protein 1 OS=Homo sapiens GN=FIGNL1
Q6PIW4	FIGNL1	205,006,120,933,072,000,000	2049314.0,2004471.0,1917076.0,	238,067,019,040,962,000,000	2138206.0,2048120.0,2129566.0,	0.965201	0.997699	0.0813847	0.774989	2.04263e+06	2.05085e+06	1990287	2.1053e+06	1.00402	1.05779	Fidgetin-like protein 1 OS=Homo sapiens GN=FIGNL1 PE=1 SV=2
Q92539	LPIN2	229,520,723,979,912,000,000	2294371.0,2296226.0,2366027.0,	285,106,921,189,092,000,000	2560697.0,2279180.0,2518321.0,	0.963344	0.997699	0.263014	0.877981	2.38082e+06	2.39291e+06	2.31887e+06	2.45273e+06	1.00508	1.05773	Phosphatidate phosphatase LPIN2 OS=Homo sapiens GN=LPIN2 PE=1 SV=1
Q9NWH9	SLTM	702,279,569,428,388,000,000	7020228.0,6648192.0,7411963.0,	834,396,164,473,807,000,000	7494146.0,6935038.0,7867873.0,	0.978907	0.997699	0.312796	0.888339	7.21278e+06	7230676	7.02679e+06	7.43235e+06	1.00248	1.05772	SAFB-like transcription modulator OS=Homo sapiens GN=SLTM PE=1 SV=2
Reverse_sp|Q9BRC7|PLCD4_HUMAN	PLCD4	141,154,136,339,140,000	141102.0,130553.0,135613.0,	155,341,124,313,138,000	139520.0,133716.0,157512.0,	0.998071	0.999246	0.396096	0.899758	139292	139268	135756	143583	0.999823	1.05765	1-phosphatidylinositol 4,5-bisphosphate phosphodiesterase delta-4 OS=Homo sapiens GN=PLCD4 PE=2 SV=1
Reverse_sp|Q9BRC7-2|PLCD4_HUMAN	PLCD4	141,154,136,339,140,000	141102.0,130553.0,135613.0,	155,341,124,313,138,000	139520.0,133716.0,157512.0,	0.998071	0.999246	0.396096	0.899758	139292	139268	135756	143583	0.999823	1.05765	Isoform 2 of 1-phosphatidylinositol 4,5-bisphosphate phosphodiesterase delta-4 OS=Homo sapiens GN=PLCD4
P43699-3	NKX2-1	816,562,855,216,889,000	816265.0,818923.0,859110.0,	957,714,807,287,798,000	860175.0,868350.0,909544.0,	0.99295	0.998936	0.0814624	0.774989	853703	854245	831433	879356	1.00063	1.05764	Isoform 3 of Homeobox protein Nkx-2.1 OS=Homo sapiens GN=NKX2-1
Reverse_tr|H0YAC2|H0YAC2_HUMAN	HMGXB3	178,342,121,261,115,000	178277.0,116115.0,111288.0,	123,518,133,020,154,000	110938.0,143081.0,175041.0,	0.947548	0.997699	0.797794	0.974913	138269	136687	135227	143020	0.988563	1.05763	HMG domain-containing protein 3 (Fragment) OS=Homo sapiens GN=HMGXB3 PE=1 SV=1
Reverse_sp|Q12766-2|HMGX3_HUMAN	HMGXB3	178,342,121,261,115,000	178277.0,116115.0,111288.0,	123,518,133,020,154,000	110938.0,143081.0,175041.0,	0.947548	0.997699	0.797794	0.974913	138269	136687	135227	143020	0.988563	1.05763	Isoform 2 of HMG domain-containing protein 3 OS=Homo sapiens GN=HMGXB3
Reverse_sp|Q12766|HMGX3_HUMAN	HMGXB3	178,342,121,261,115,000	178277.0,116115.0,111288.0,	123,518,133,020,154,000	110938.0,143081.0,175041.0,	0.947548	0.997699	0.797794	0.974913	138269	136687	135227	143020	0.988563	1.05763	HMG domain-containing protein 3 OS=Homo sapiens GN=HMGXB3 PE=2 SV=2
Reverse_tr|E9PEK0|E9PEK0_HUMAN	HMGXB3	178,342,121,261,115,000	178277.0,116115.0,111288.0,	123,518,133,020,154,000	110938.0,143081.0,175041.0,	0.947548	0.997699	0.797794	0.974913	138269	136687	135227	143020	0.988563	1.05763	HMG domain-containing protein 3 OS=Homo sapiens GN=HMGXB3 PE=1 SV=1
Reverse_sp|Q9H5I5|PIEZ2_HUMAN	PIEZO2	549,559,608,857,566,000	549357.0,583015.0,546349.0,	707,288,610,396,424,000	635249.0,656561.0,483631.0,	0.949982	0.997699	0.616764	0.939256	574664	580622	559574	591814	1.01037	1.05762	Piezo-type mechanosensitive ion channel component 2 OS=Homo sapiens GN=PIEZO2 PE=1 SV=2
Reverse_sp|Q9H5I5-4|PIEZ2_HUMAN	PIEZO2	549,559,608,857,566,000	549357.0,583015.0,546349.0,	707,288,610,396,424,000	635249.0,656561.0,483631.0,	0.949982	0.997699	0.616764	0.939256	574664	580622	559574	591814	1.01037	1.05762	Isoform 4 of Piezo-type mechanosensitive ion channel component 2 OS=Homo sapiens GN=PIEZO2
Reverse_sp|Q9H5I5-2|PIEZ2_HUMAN	PIEZO2	549,559,608,857,566,000	549357.0,583015.0,546349.0,	707,288,610,396,424,000	635249.0,656561.0,483631.0,	0.949982	0.997699	0.616764	0.939256	574664	580622	559574	591814	1.01037	1.05762	Isoform 2 of Piezo-type mechanosensitive ion channel component 2 OS=Homo sapiens GN=PIEZO2
P12110-2	COL6A2	517,620,990,416,498,000	517432.0,948386.0,480989.0,	648,466,793,183,547,000	582422.0,853179.0,623346.0,	0.975722	0.997699	0.841407	0.978632	668648	662789	648936	686316	0.991237	1.0576	Isoform 2C2A of Collagen alpha-2(VI) chain OS=Homo sapiens GN=COL6A2
P12110	COL6A2	517,620,990,416,498,000	517432.0,948386.0,480989.0,	648,466,793,183,547,000	582422.0,853179.0,623346.0,	0.975722	0.997699	0.841407	0.978632	668648	662789	648936	686316	0.991237	1.0576	Collagen alpha-2(VI) chain OS=Homo sapiens GN=COL6A2 PE=1 SV=4
P12110-3	COL6A2	517,620,990,416,498,000	517432.0,948386.0,480989.0,	648,466,793,183,547,000	582422.0,853179.0,623346.0,	0.975722	0.997699	0.841407	0.978632	668648	662789	648936	686316	0.991237	1.0576	Isoform 2C2A' of Collagen alpha-2(VI) chain OS=Homo sapiens GN=COL6A2
A0A0G2JPJ8	SMIM10L1	386,435,134,564	3862.0,3363.0,4408.0,	419,536,524,042	3767.0,3928.0,4608.0,	0.963457	0.997699	0.60433	0.936905	3980.33	3963	3877.67	4101	0.995645	1.05759	Small integral membrane protein 10-like protein 1 OS=Homo sapiens GN=SMIM10L1 PE=4 SV=1
Reverse_sp|Q76L83-2|ASXL2_HUMAN	ASXL2	434,222,447,010,465,000,000	4340647.0,4501548.0,4518115.0,	535,942,748,500,154,000,000	4813591.0,5216869.0,4099254.0,	0.962565	0.997699	0.516212	0.924273	4.57344e+06	4601592	4.45344e+06	4.7099e+06	1.00616	1.05759	Isoform 2 of Putative Polycomb group protein ASXL2 OS=Homo sapiens GN=ASXL2
Reverse_tr|E7EWD6|E7EWD6_HUMAN	ASXL2	434,222,447,010,465,000,000	4340647.0,4501548.0,4518115.0,	535,942,748,500,154,000,000	4813591.0,5216869.0,4099254.0,	0.962565	0.997699	0.516212	0.924273	4.57344e+06	4601592	4.45344e+06	4.7099e+06	1.00616	1.05759	Putative Polycomb group protein ASXL2 OS=Homo sapiens GN=ASXL2 PE=1 SV=1
Reverse_sp|Q76L83|ASXL2_HUMAN	ASXL2	434,222,447,010,465,000,000	4340647.0,4501548.0,4518115.0,	535,942,748,500,154,000,000	4813591.0,5216869.0,4099254.0,	0.962565	0.997699	0.516212	0.924273	4.57344e+06	4601592	4.45344e+06	4.7099e+06	1.00616	1.05759	Putative Polycomb group protein ASXL2 OS=Homo sapiens GN=ASXL2 PE=1 SV=1
Q14534	SQLE	158,003,515,819,952,000,000	1579459.0,1514858.0,1568505.0,	186,488,315,238,131,000,000	1674950.0,1639071.0,1617245.0,	0.962664	0.997699	0.0277964	0.615042	1.59524e+06	1.60238e+06	1554274	1.64376e+06	1.00448	1.05757	Squalene monooxygenase OS=Homo sapiens GN=SQLE PE=1 SV=3
E7EVQ6	SQLE	158,003,515,819,952,000,000	1579459.0,1514858.0,1568505.0,	186,488,315,238,131,000,000	1674950.0,1639071.0,1617245.0,	0.962664	0.997699	0.0277964	0.615042	1.59524e+06	1.60238e+06	1554274	1.64376e+06	1.00448	1.05757	Squalene monooxygenase OS=Homo sapiens GN=SQLE PE=1 SV=1
Q9C073	FAM117A	520,755,849,457,935	52054.0,56010.0,55965.0,	695,164,789,552,203	62434.0,51515.0,59518.0,	0.961506	0.997699	0.445358	0.905642	56168	56538	54676.3	57822.3	1.00659	1.05754	Protein FAM117A OS=Homo sapiens GN=FAM117A PE=1 SV=1
O75330-3	HMMR	363,077,537,066,404,000,000	3629452.0,3549337.0,3682483.0,	428,674,134,746,823,000,000	3850151.0,3737500.0,3898489.0,	0.974009	0.997699	0.0293262	0.620477	3716481	3.72689e+06	3620424	3.82871e+06	1.0028	1.05753	Isoform 3 of Hyaluronan mediated motility receptor OS=Homo sapiens GN=HMMR
O75330	HMMR	363,077,537,066,404,000,000	3629452.0,3549337.0,3682483.0,	428,674,134,746,823,000,000	3850151.0,3737500.0,3898489.0,	0.974009	0.997699	0.0293262	0.620477	3716481	3.72689e+06	3620424	3.82871e+06	1.0028	1.05753	Hyaluronan mediated motility receptor OS=Homo sapiens GN=HMMR PE=1 SV=2
O75330-4	HMMR	363,077,537,066,404,000,000	3629452.0,3549337.0,3682483.0,	428,674,134,746,823,000,000	3850151.0,3737500.0,3898489.0,	0.974009	0.997699	0.0293262	0.620477	3716481	3.72689e+06	3620424	3.82871e+06	1.0028	1.05753	Isoform 4 of Hyaluronan mediated motility receptor OS=Homo sapiens GN=HMMR
O75330-2	HMMR	363,077,537,066,404,000,000	3629452.0,3549337.0,3682483.0,	428,674,134,746,823,000,000	3850151.0,3737500.0,3898489.0,	0.974009	0.997699	0.0293262	0.620477	3716481	3.72689e+06	3620424	3.82871e+06	1.0028	1.05753	Isoform 2 of Hyaluronan mediated motility receptor OS=Homo sapiens GN=HMMR
Q9UI09	NDUFA12	164,333,415,332,752,000,000	1642736.0,1468205.0,1489102.0,	186,061,513,201,632,000,000	1671117.0,1420017.0,1773433.0,	0.973117	0.997699	0.510575	0.924046	1572699	1578735	1.53335e+06	1.62152e+06	1.00384	1.0575	NADH dehydrogenase [ubiquinone] 1 alpha subcomplex subunit 12 OS=Homo sapiens GN=NDUFA12 PE=1 SV=1
Q9NYR9-2	NKIRAS2	639,122,593,641,613,000	638889.0,568448.0,591939.0,	621,067,603,142,611,000	557813.0,648762.0,696074.0,	0.818016	0.997699	0.504743	0.921234	615175	611572	599759	634216	0.994143	1.05745	Isoform 2 of NF-kappa-B inhibitor-interacting Ras-like protein 2 OS=Homo sapiens GN=NKIRAS2
K7ERG2	NKIRAS2	639,122,593,641,613,000	638889.0,568448.0,591939.0,	621,067,603,142,611,000	557813.0,648762.0,696074.0,	0.818016	0.997699	0.504743	0.921234	615175	611572	599759	634216	0.994143	1.05745	NF-kappa-B inhibitor-interacting Ras-like protein 2 (Fragment) OS=Homo sapiens GN=NKIRAS2 PE=1 SV=7
H7BXP1	NKIRAS2	639,122,593,641,613,000	638889.0,568448.0,591939.0,	621,067,603,142,611,000	557813.0,648762.0,696074.0,	0.818016	0.997699	0.504743	0.921234	615175	611572	599759	634216	0.994143	1.05745	NF-kappa-B inhibitor-interacting Ras-like protein 2 OS=Homo sapiens GN=NKIRAS2 PE=1 SV=1
Q9NYR9	NKIRAS2	639,122,593,641,613,000	638889.0,568448.0,591939.0,	621,067,603,142,611,000	557813.0,648762.0,696074.0,	0.818016	0.997699	0.504743	0.921234	615175	611572	599759	634216	0.994143	1.05745	NF-kappa-B inhibitor-interacting Ras-like protein 2 OS=Homo sapiens GN=NKIRAS2 PE=1 SV=1
Q8NFZ4	NLGN2	182,257,177,543,173,000	182190.0,170008.0,166711.0,	210,841,166,481,158,000	189367.0,179073.0,180255.0,	0.956562	0.997699	0.166603	0.856752	177459	178473	172970	182898	1.00572	1.0574	Neuroligin-2 OS=Homo sapiens GN=NLGN2 PE=1 SV=1
I3L498	NLGN2	182,257,177,543,173,000	182190.0,170008.0,166711.0,	210,841,166,481,158,000	189367.0,179073.0,180255.0,	0.956562	0.997699	0.166603	0.856752	177459	178473	172970	182898	1.00572	1.0574	Neuroligin-2 (Fragment) OS=Homo sapiens GN=NLGN2 PE=1 SV=1
Reverse_sp|A7MCY6|TBKB1_HUMAN	TBKBP1	92,831,002,311,129	9279.0,9597.0,10750.0,	1,205,494,569,060	10826.0,10171.0,10329.0,	0.969284	0.997699	0.336735	0.890659	10145	10190	9875.33	10442	1.00444	1.05738	TANK-binding kinase 1-binding protein 1 OS=Homo sapiens GN=TBKBP1 PE=1 SV=1
O95295	SNAPIN	655,516,696,995,688,000	655276.0,667415.0,665040.0,	795,796,637,697,615,000	714747.0,685930.0,701039.0,	0.969742	0.997699	0.029377	0.620477	680316	682785	662577	700572	1.00363	1.05734	SNARE-associated protein Snapin OS=Homo sapiens GN=SNAPIN PE=1 SV=1
O95104	SCAF4	229,601,924,252,283,000,000	2295179.0,2322303.0,2450914.0,	274,500,222,732,062,000,000	2465428.0,2445142.0,2562838.0,	0.98949	0.998936	0.0934306	0.783444	2.41946e+06	2.422e+06	2356132	2491136	1.00105	1.0573	Splicing factor, arginine/serine-rich 15 OS=Homo sapiens GN=SCAF4 PE=1 SV=3
Reverse_sp|Q4G0X9-3|CCD40_HUMAN	CCDC40	286,927,802,528	2867.0,2662.0,2442.0,	496,815,452,021	4462.0,1661.0,2304.0,	0.921831	0.997699	0.874821	0.981888	2725.67	2844.67	2657	2809	1.04366	1.05721	Isoform 3 of Coiled-coil domain-containing protein 40 OS=Homo sapiens GN=CCDC40
P31150	GDI1	279,824,422,804,539,000,000,000	2.7972261E7,2.6855219E7,2.6852579E7,	319,342,292,564,407,000,000,000	2.8681846E7,2.7583765E7,3.0086201E7,	0.983264	0.998357	0.152139	0.856752	27941677	2.79887e+07	2.72267e+07	2.87839e+07	1.00168	1.0572	Rab GDP dissociation inhibitor alpha OS=Homo sapiens GN=GDI1 PE=1 SV=2
Q8TDW0	LRRC8C	227,512,522,230,039	22742.0,24151.0,29018.0,	283,622,595,323,561	25473.0,27916.0,26863.0,	0.986799	0.998936	0.535464	0.926449	26004	25958.7	25303.7	26750.7	0.998257	1.05719	Volume-regulated anion channel subunit LRRC8C OS=Homo sapiens GN=LRRC8C PE=1 SV=2
Q13068	GAGE4	651,088,561,771,717,000,000	6508502.0,5915009.0,6821780.0,	782,463,358,163,826,000,000	7027707.0,6256307.0,7061496.0,	0.969262	0.997699	0.382269	0.899758	6.58328e+06	6611487	6415097	6.78184e+06	1.00429	1.05717	G antigen 4 OS=Homo sapiens GN=GAGE4 PE=1 SV=2
Q13065	GAGE1	651,088,561,771,717,000,000	6508502.0,5915009.0,6821780.0,	782,463,358,163,826,000,000	7027707.0,6256307.0,7061496.0,	0.969262	0.997699	0.382269	0.899758	6.58328e+06	6611487	6415097	6.78184e+06	1.00429	1.05717	G antigen 1 OS=Homo sapiens GN=GAGE1 PE=1 SV=2
A0A087X091	WDR13	220,687,209,044,219,000	220606.0,200172.0,211932.0,	257,020,188,764,206,000	230843.0,203041.0,234995.0,	0.968391	0.997699	0.371584	0.894725	216373	217297	210903	222960	1.00427	1.05717	WD repeat-containing protein 13 (Fragment) OS=Homo sapiens GN=WDR13 PE=1 SV=1
Q9H1Z4-2	WDR13	220,687,209,044,219,000	220606.0,200172.0,211932.0,	257,020,188,764,206,000	230843.0,203041.0,234995.0,	0.968391	0.997699	0.371584	0.894725	216373	217297	210903	222960	1.00427	1.05717	Isoform 2 of WD repeat-containing protein 13 OS=Homo sapiens GN=WDR13
Q9H1Z4	WDR13	220,687,209,044,219,000	220606.0,200172.0,211932.0,	257,020,188,764,206,000	230843.0,203041.0,234995.0,	0.968391	0.997699	0.371584	0.894725	216373	217297	210903	222960	1.00427	1.05717	WD repeat-containing protein 13 OS=Homo sapiens GN=WDR13 PE=1 SV=2
Q9GZS3	WDR61	379,309,840,008,734,000,000	3791715.0,3831083.0,3898248.0,	456,217,336,025,184,000,000	4097529.0,3875007.0,4206352.0,	0.981399	0.997699	0.14371	0.856752	3943118	3.95132e+06	3.84035e+06	4.05963e+06	1.00208	1.0571	WD repeat-containing protein 61 OS=Homo sapiens GN=WDR61 PE=1 SV=1
H0YN81	WDR61	379,309,840,008,734,000,000	3791715.0,3831083.0,3898248.0,	456,217,336,025,184,000,000	4097529.0,3875007.0,4206352.0,	0.981399	0.997699	0.14371	0.856752	3943118	3.95132e+06	3.84035e+06	4.05963e+06	1.00208	1.0571	WD repeat-containing protein 61 (Fragment) OS=Homo sapiens GN=WDR61 PE=1 SV=1
Q9H7V2	SYNDIG1	382,150,643,800	3819.0,4849.0,3670.0,	629,030,153,640	5649.0,3243.0,4150.0,	0.942057	0.997699	0.78649	0.971781	4228.33	4315	4112.67	4347.33	1.0205	1.05706	Synapse differentiation-inducing gene protein 1 OS=Homo sapiens GN=SYNDIG1 PE=1 SV=1
Q9Y296	TRAPPC4	324,758,034,456,734,000,000	3246398.0,3299448.0,3425910.0,	374,870,832,387,253,000,000	3366915.0,3483699.0,3689648.0,	0.979346	0.997699	0.173983	0.861928	3.41323e+06	3407838	3.32392e+06	3.51342e+06	0.998421	1.05701	Trafficking protein particle complex subunit 4 OS=Homo sapiens GN=TRAPPC4 PE=1 SV=1
Q9NRR5	UBQLN4	614,694,963,328,147,000,000	6144709.0,6064057.0,6692341.0,	760,647,558,843,416,000,000	6831778.0,6329420.0,6817388.0,	0.974937	0.997699	0.237367	0.877784	6.46918e+06	6.49005e+06	6300369	6.65953e+06	1.00323	1.05701	Ubiquilin-4 OS=Homo sapiens GN=UBQLN4 PE=1 SV=2
Q9H0X9-2	OSBPL5	146,692,714,533,142,000,000	1466394.0,1391640.0,1556873.0,	179,161,714,231,601,000,000	1609148.0,1530807.0,1526458.0,	0.964606	0.997699	0.219342	0.87375	1510627	1.51786e+06	1.47164e+06	1555471	1.00479	1.05697	Isoform 2 of Oxysterol-binding protein-related protein 5 OS=Homo sapiens GN=OSBPL5
Q9H0X9-3	OSBPL5	146,692,714,533,142,000,000	1466394.0,1391640.0,1556873.0,	179,161,714,231,601,000,000	1609148.0,1530807.0,1526458.0,	0.964606	0.997699	0.219342	0.87375	1510627	1.51786e+06	1.47164e+06	1555471	1.00479	1.05697	Isoform 3 of Oxysterol-binding protein-related protein 5 OS=Homo sapiens GN=OSBPL5
Q9H0X9	OSBPL5	146,692,714,533,142,000,000	1466394.0,1391640.0,1556873.0,	179,161,714,231,601,000,000	1609148.0,1530807.0,1526458.0,	0.964606	0.997699	0.219342	0.87375	1510627	1.51786e+06	1.47164e+06	1555471	1.00479	1.05697	Oxysterol-binding protein-related protein 5 OS=Homo sapiens GN=OSBPL5 PE=1 SV=1
Q99523-2	SORT1	192,157,319,323,162,000,000	1920869.0,1850308.0,1948914.0,	224,705,717,996,952,000,000	2018195.0,1935819.0,2091875.0,	0.983614	0.998357	0.125039	0.84372	1.95712e+06	1.96049e+06	1906697	2.0153e+06	1.00172	1.05696	Isoform 2 of Sortilin OS=Homo sapiens GN=SORT1
Q99523	SORT1	192,157,319,323,162,000,000	1920869.0,1850308.0,1948914.0,	224,705,717,996,952,000,000	2018195.0,1935819.0,2091875.0,	0.983614	0.998357	0.125039	0.84372	1.95712e+06	1.96049e+06	1906697	2.0153e+06	1.00172	1.05696	Sortilin OS=Homo sapiens GN=SORT1 PE=1 SV=3
O60304	ZNF500	445,860,552,698,531,000	445697.0,529243.0,513189.0,	656,787,541,930,351,000	589895.0,582921.0,399983.0,	0.949922	0.997699	0.706232	0.95597	509933	516510	496043	524266	1.0129	1.0569	Zinc finger protein 500 OS=Homo sapiens GN=ZNF500 PE=2 SV=2
Q96GX2	ATXN7L3B	926,570,910,758,935,000	926232.0,872108.0,903031.0,	1,008,382,878,207,880,000	905682.0,944634.0,1004728.0,	0.976448	0.997699	0.213674	0.87375	924042	922602	900457	951681	0.998442	1.05689	Putative ataxin-7-like protein 3B OS=Homo sapiens GN=ATXN7L3B PE=3 SV=2
Q10472	GALNT1	152,628,153,929,159,000	152572.0,147395.0,153431.0,	178,200,141,983,146,000	160051.0,152721.0,166407.0,	0.984743	0.998827	0.148926	0.856752	155129	155378	151133	159726	1.00161	1.05686	Polypeptide N-acetylgalactosaminyltransferase 1 OS=Homo sapiens GN=GALNT1 PE=1 SV=1
P56378-2	MP68	376,160,736,450,193,000,000	3760240.0,3490336.0,3072901.0,	402,103,631,781,983,000,000	3611509.0,3418595.0,3880233.0,	0.988038	0.998936	0.467965	0.912455	3.52921e+06	3.53416e+06	3441159	3636779	1.0014	1.05685	Isoform 2 of 6.8 kDa mitochondrial proteolipid OS=Homo sapiens GN=MP68
P56378	MP68	376,160,736,450,193,000,000	3760240.0,3490336.0,3072901.0,	402,103,631,781,983,000,000	3611509.0,3418595.0,3880233.0,	0.988038	0.998936	0.467965	0.912455	3.52921e+06	3.53416e+06	3441159	3636779	1.0014	1.05685	6.8 kDa mitochondrial proteolipid OS=Homo sapiens GN=MP68 PE=1 SV=1
K7EMC9	WBP2	156,431,816,689,592,000,000	1563742.0,1598127.0,1677786.0,	183,490,716,165,152,000,000	1648022.0,1738780.0,1727884.0,	0.992675	0.998936	0.108976	0.817439	1.6567e+06	1655634	1.61322e+06	1.7049e+06	0.999359	1.05683	WW domain-binding protein 2 OS=Homo sapiens GN=WBP2 PE=1 SV=1
Q969T9	WBP2	156,431,816,689,592,000,000	1563742.0,1598127.0,1677786.0,	183,490,716,165,152,000,000	1648022.0,1738780.0,1727884.0,	0.992675	0.998936	0.108976	0.817439	1.6567e+06	1655634	1.61322e+06	1.7049e+06	0.999359	1.05683	WW domain-binding protein 2 OS=Homo sapiens GN=WBP2 PE=1 SV=1
A6NG10	WBP2	156,431,816,689,592,000,000	1563742.0,1598127.0,1677786.0,	183,490,716,165,152,000,000	1648022.0,1738780.0,1727884.0,	0.992675	0.998936	0.108976	0.817439	1.6567e+06	1655634	1.61322e+06	1.7049e+06	0.999359	1.05683	WW domain-binding protein 2 OS=Homo sapiens GN=WBP2 PE=1 SV=2
Q96EB1	ELP4	224,429,923,528,982,000,000	2243479.0,2253045.0,2400255.0,	268,333,522,507,532,000,000	2410043.0,2420996.0,2457538.0,	0.989502	0.998936	0.114409	0.827884	2.36063e+06	2363175	2.29893e+06	2.42953e+06	1.00108	1.05681	Elongator complex protein 4 OS=Homo sapiens GN=ELP4 PE=1 SV=2
Q96EB1-2	ELP4	224,429,923,528,982,000,000	2243479.0,2253045.0,2400255.0,	268,333,522,507,532,000,000	2410043.0,2420996.0,2457538.0,	0.989502	0.998936	0.114409	0.827884	2.36063e+06	2363175	2.29893e+06	2.42953e+06	1.00108	1.05681	Isoform 2 of Elongator complex protein 4 OS=Homo sapiens GN=ELP4
Q96EB1-3	ELP4	224,429,923,528,982,000,000	2243479.0,2253045.0,2400255.0,	268,333,522,507,532,000,000	2410043.0,2420996.0,2457538.0,	0.989502	0.998936	0.114409	0.827884	2.36063e+06	2363175	2.29893e+06	2.42953e+06	1.00108	1.05681	Isoform 3 of Elongator complex protein 4 OS=Homo sapiens GN=ELP4
G5E9D4	ELP4	224,429,923,528,982,000,000	2243479.0,2253045.0,2400255.0,	268,333,522,507,532,000,000	2410043.0,2420996.0,2457538.0,	0.989502	0.998936	0.114409	0.827884	2.36063e+06	2363175	2.29893e+06	2.42953e+06	1.00108	1.05681	Elongation protein 4 homolog (S. cerevisiae), isoform CRA_b OS=Homo sapiens GN=ELP4 PE=1 SV=1
Reverse_sp|Q8WY36-3|BBX_HUMAN	BBX	8,135,695,330,100,200	81326.0,91284.0,96795.0,	973,168,752,490,477	87404.0,94144.0,103158.0,	0.939554	0.997699	0.471911	0.912455	92295.3	91772.3	89801.7	94902	0.994333	1.0568	Isoform 3 of HMG box transcription factor BBX OS=Homo sapiens GN=BBX
Q9BV73	CEP250	163,711,242,196,243,000	163649.0,231915.0,234378.0,	239,273,235,945,173,000	214900.0,253789.0,197023.0,	0.996265	0.999079	0.700136	0.95381	216178	216008	209981	221904	0.999215	1.05678	Centrosome-associated protein CEP250 OS=Homo sapiens GN=CEP250 PE=1 SV=2
Q9Y316	MEMO1	291,440,306,753,333,000	291331.0,293732.0,322124.0,	372,792,275,988,287,000	334822.0,296862.0,326969.0,	0.971344	0.997699	0.3241	0.890535	310551	311852	302396	319551	1.00419	1.05673	Protein MEMO1 OS=Homo sapiens GN=MEMO1 PE=1 SV=1
Q9Y316-2	MEMO1	291,440,306,753,333,000	291331.0,293732.0,322124.0,	372,792,275,988,287,000	334822.0,296862.0,326969.0,	0.971344	0.997699	0.3241	0.890535	310551	311852	302396	319551	1.00419	1.05673	Isoform 2 of Protein MEMO1 OS=Homo sapiens GN=MEMO1
Q15007	WTAP	408,849,340,762,354,000,000	4087006.0,3903249.0,4155492.0,	477,258,238,398,494,000,000	4286509.0,4130290.0,4417584.0,	0.98438	0.998761	0.11065	0.819102	4.15547e+06	4162322	4.04858e+06	4.27813e+06	1.00165	1.0567	Pre-mRNA-splicing regulator WTAP OS=Homo sapiens GN=WTAP PE=1 SV=2
Q9UGI0	ZRANB1	137,670,915,616,451,000,000	1376209.0,1495374.0,1428071.0,	169,308,515,254,681,000,000	1520651.0,1640854.0,1381627.0,	0.978087	0.997699	0.40194	0.899758	1.47222e+06	1476779	1433218	1.51438e+06	1.0031	1.05663	Ubiquitin thioesterase ZRANB1 OS=Homo sapiens GN=ZRANB1 PE=1 SV=2
P09110	ACAA1	187,666,219,521,152,000,000	1875972.0,1869265.0,1957516.0,	224,479,117,856,072,000,000	2016160.0,1920660.0,2088584.0,	0.988855	0.998936	0.145753	0.856752	1.95172e+06	1.95408e+06	1.90092e+06	2008468	1.00121	1.05658	3-ketoacyl-CoA thiolase, peroxisomal OS=Homo sapiens GN=ACAA1 PE=1 SV=2
Reverse_tr|F8WCC3|F8WCC3_HUMAN	URGCP	176,794,179,829,183,000	176729.0,172197.0,176330.0,	215,223,156,575,169,000	193303.0,168418.0,193233.0,	0.971981	0.997699	0.354248	0.893172	179719	180426	175085	184985	1.00393	1.05654	Up-regulator of cell proliferation (Fragment) OS=Homo sapiens GN=URGCP PE=1 SV=2
Reverse_sp|Q8TCY9-2|URGCP_HUMAN	URGCP	176,794,179,829,183,000	176729.0,172197.0,176330.0,	215,223,156,575,169,000	193303.0,168418.0,193233.0,	0.971981	0.997699	0.354248	0.893172	179719	180426	175085	184985	1.00393	1.05654	Isoform 2 of Up-regulator of cell proliferation OS=Homo sapiens GN=URGCP
Reverse_tr|C9J0W2|C9J0W2_HUMAN	URGCP	176,794,179,829,183,000	176729.0,172197.0,176330.0,	215,223,156,575,169,000	193303.0,168418.0,193233.0,	0.971981	0.997699	0.354248	0.893172	179719	180426	175085	184985	1.00393	1.05654	Up-regulator of cell proliferation (Fragment) OS=Homo sapiens GN=URGCP PE=1 SV=1
Reverse_sp|Q8TCY9|URGCP_HUMAN	URGCP	176,794,179,829,183,000	176729.0,172197.0,176330.0,	215,223,156,575,169,000	193303.0,168418.0,193233.0,	0.971981	0.997699	0.354248	0.893172	179719	180426	175085	184985	1.00393	1.05654	Up-regulator of cell proliferation OS=Homo sapiens GN=URGCP PE=1 SV=2
Reverse_sp|Q8TCY9-4|URGCP_HUMAN	URGCP	176,794,179,829,183,000	176729.0,172197.0,176330.0,	215,223,156,575,169,000	193303.0,168418.0,193233.0,	0.971981	0.997699	0.354248	0.893172	179719	180426	175085	184985	1.00393	1.05654	Isoform 4 of Up-regulator of cell proliferation OS=Homo sapiens GN=URGCP
Reverse_tr|C9JKA8|C9JKA8_HUMAN	URGCP	176,794,179,829,183,000	176729.0,172197.0,176330.0,	215,223,156,575,169,000	193303.0,168418.0,193233.0,	0.971981	0.997699	0.354248	0.893172	179719	180426	175085	184985	1.00393	1.05654	Up-regulator of cell proliferation (Fragment) OS=Homo sapiens GN=URGCP PE=1 SV=1
Reverse_sp|Q8TCY9-3|URGCP_HUMAN	URGCP	176,794,179,829,183,000	176729.0,172197.0,176330.0,	215,223,156,575,169,000	193303.0,168418.0,193233.0,	0.971981	0.997699	0.354248	0.893172	179719	180426	175085	184985	1.00393	1.05654	Isoform 3 of Up-regulator of cell proliferation OS=Homo sapiens GN=URGCP
Q9H7H0	METTL17	98,485,102,164,108,300	98448.0,97827.0,104626.0,	12,072,410,209,487,400	108427.0,109816.0,99665.0,	0.969585	0.997699	0.223723	0.875014	102985	103411	100300	105969	1.00413	1.05652	Methyltransferase-like protein 17, mitochondrial OS=Homo sapiens GN=METTL17 PE=1 SV=1
Q9H7H0-3	METTL17	98,485,102,164,108,300	98448.0,97827.0,104626.0,	12,072,410,209,487,400	108427.0,109816.0,99665.0,	0.969585	0.997699	0.223723	0.875014	102985	103411	100300	105969	1.00413	1.05652	Isoform 3 of Methyltransferase-like protein 17, mitochondrial OS=Homo sapiens GN=METTL17
G3V353	METTL17	98,485,102,164,108,300	98448.0,97827.0,104626.0,	12,072,410,209,487,400	108427.0,109816.0,99665.0,	0.969585	0.997699	0.223723	0.875014	102985	103411	100300	105969	1.00413	1.05652	Methyltransferase-like protein 17, mitochondrial (Fragment) OS=Homo sapiens GN=METTL17 PE=1 SV=1
Q9H7H0-2	METTL17	98,485,102,164,108,300	98448.0,97827.0,104626.0,	12,072,410,209,487,400	108427.0,109816.0,99665.0,	0.969585	0.997699	0.223723	0.875014	102985	103411	100300	105969	1.00413	1.05652	Isoform 2 of Methyltransferase-like protein 17, mitochondrial OS=Homo sapiens GN=METTL17
Q9NRX2	MRPL17	447,242,487,859,530,000	447079.0,467154.0,512368.0,	538,045,486,438,439,000	483245.0,523231.0,500685.0,	0.98746	0.998936	0.312154	0.887944	488498	487873	475534	502387	0.998721	1.05647	39S ribosomal protein L17, mitochondrial OS=Homo sapiens GN=MRPL17 PE=1 SV=1
Q5XPI4	RNF123	466,209,449,385,460,000	466038.0,430312.0,444843.0,	548,146,424,106,411,000	492317.0,456183.0,468341.0,	0.96279	0.997699	0.16459	0.856752	458696	461007	447064	472280	1.00504	1.0564	E3 ubiquitin-protein ligase RNF123 OS=Homo sapiens GN=RNF123 PE=1 SV=1
P15529-4	CD46	238,714,425,209,813,000,000	2386273.0,2413995.0,2512106.0,	288,642,623,559,652,000,000	2592452.0,2534165.0,2598176.0,	0.984951	0.998827	0.0489359	0.677149	2.50287e+06	2.50706e+06	2437458	2574931	1.00167	1.0564	Isoform F of Membrane cofactor protein OS=Homo sapiens GN=CD46
P15529-2	CD46	238,714,425,209,813,000,000	2386273.0,2413995.0,2512106.0,	288,642,623,559,652,000,000	2592452.0,2534165.0,2598176.0,	0.984951	0.998827	0.0489359	0.677149	2.50287e+06	2.50706e+06	2437458	2574931	1.00167	1.0564	Isoform B of Membrane cofactor protein OS=Homo sapiens GN=CD46
P15529-7	CD46	238,714,425,209,813,000,000	2386273.0,2413995.0,2512106.0,	288,642,623,559,652,000,000	2592452.0,2534165.0,2598176.0,	0.984951	0.998827	0.0489359	0.677149	2.50287e+06	2.50706e+06	2437458	2574931	1.00167	1.0564	Isoform L of Membrane cofactor protein OS=Homo sapiens GN=CD46
P15529-6	CD46	238,714,425,209,813,000,000	2386273.0,2413995.0,2512106.0,	288,642,623,559,652,000,000	2592452.0,2534165.0,2598176.0,	0.984951	0.998827	0.0489359	0.677149	2.50287e+06	2.50706e+06	2437458	2574931	1.00167	1.0564	Isoform J of Membrane cofactor protein OS=Homo sapiens GN=CD46
P15529-3	CD46	238,714,425,209,813,000,000	2386273.0,2413995.0,2512106.0,	288,642,623,559,652,000,000	2592452.0,2534165.0,2598176.0,	0.984951	0.998827	0.0489359	0.677149	2.50287e+06	2.50706e+06	2437458	2574931	1.00167	1.0564	Isoform D of Membrane cofactor protein OS=Homo sapiens GN=CD46
P15529-5	CD46	238,714,425,209,813,000,000	2386273.0,2413995.0,2512106.0,	288,642,623,559,652,000,000	2592452.0,2534165.0,2598176.0,	0.984951	0.998827	0.0489359	0.677149	2.50287e+06	2.50706e+06	2437458	2574931	1.00167	1.0564	Isoform H of Membrane cofactor protein OS=Homo sapiens GN=CD46
Q9BUB5-2	MKNK1	164,675,316,915,392,000,000	1646155.0,1619755.0,1695086.0,	190,784,016,413,032,000,000	1713534.0,1765450.0,1761737.0,	0.997237	0.999079	0.0313155	0.620672	1.69767e+06	1.6981e+06	1.65367e+06	1746907	1.00026	1.05638	Isoform 2 of MAP kinase-interacting serine/threonine-protein kinase 1 OS=Homo sapiens GN=MKNK1
Q9BUB5	MKNK1	164,675,316,915,392,000,000	1646155.0,1619755.0,1695086.0,	190,784,016,413,032,000,000	1713534.0,1765450.0,1761737.0,	0.997237	0.999079	0.0313155	0.620672	1.69767e+06	1.6981e+06	1.65367e+06	1746907	1.00026	1.05638	MAP kinase-interacting serine/threonine-protein kinase 1 OS=Homo sapiens GN=MKNK1 PE=1 SV=1
E9PPI6	MKNK1	164,675,316,915,392,000,000	1646155.0,1619755.0,1695086.0,	190,784,016,413,032,000,000	1713534.0,1765450.0,1761737.0,	0.997237	0.999079	0.0313155	0.620672	1.69767e+06	1.6981e+06	1.65367e+06	1746907	1.00026	1.05638	MAP kinase-interacting serine/threonine-protein kinase 1 (Fragment) OS=Homo sapiens GN=MKNK1 PE=1 SV=1
E9PJH1	MKNK1	164,675,316,915,392,000,000	1646155.0,1619755.0,1695086.0,	190,784,016,413,032,000,000	1713534.0,1765450.0,1761737.0,	0.997237	0.999079	0.0313155	0.620672	1.69767e+06	1.6981e+06	1.65367e+06	1746907	1.00026	1.05638	MAP kinase-interacting serine/threonine-protein kinase 1 (Fragment) OS=Homo sapiens GN=MKNK1 PE=1 SV=1
E9PIA0	MKNK1	164,675,316,915,392,000,000	1646155.0,1619755.0,1695086.0,	190,784,016,413,032,000,000	1713534.0,1765450.0,1761737.0,	0.997237	0.999079	0.0313155	0.620672	1.69767e+06	1.6981e+06	1.65367e+06	1746907	1.00026	1.05638	MAP kinase-interacting serine/threonine-protein kinase 1 (Fragment) OS=Homo sapiens GN=MKNK1 PE=1 SV=1
Q9BUB5-3	MKNK1	164,675,316,915,392,000,000	1646155.0,1619755.0,1695086.0,	190,784,016,413,032,000,000	1713534.0,1765450.0,1761737.0,	0.997237	0.999079	0.0313155	0.620672	1.69767e+06	1.6981e+06	1.65367e+06	1746907	1.00026	1.05638	Isoform 3 of MAP kinase-interacting serine/threonine-protein kinase 1 OS=Homo sapiens GN=MKNK1
P78545-2	ELF3	600,049,613,822,551,000	599831.0,587773.0,532245.0,	1,151,291,381,913,330,000	1034037.0,410800.0,371876.0,	0.916721	0.997699	0.894436	0.983843	588280	619789	573283	605571	1.05356	1.05632	Isoform 2 of ETS-related transcription factor Elf-3 OS=Homo sapiens GN=ELF3
Q5SR36	ELF3	600,049,613,822,551,000	599831.0,587773.0,532245.0,	1,151,291,381,913,330,000	1034037.0,410800.0,371876.0,	0.916721	0.997699	0.894436	0.983843	588280	619789	573283	605571	1.05356	1.05632	ETS-related transcription factor Elf-3 (Fragment) OS=Homo sapiens GN=ELF3 PE=1 SV=1
P78545	ELF3	600,049,613,822,551,000	599831.0,587773.0,532245.0,	1,151,291,381,913,330,000	1034037.0,410800.0,371876.0,	0.916721	0.997699	0.894436	0.983843	588280	619789	573283	605571	1.05356	1.05632	ETS-related transcription factor Elf-3 OS=Homo sapiens GN=ELF3 PE=1 SV=1
Q9NPF4	OSGEP	281,312,629,880,623,000,000	2812097.0,2861253.0,2874289.0,	339,796,226,850,313,000,000	3051884.0,2888119.0,3088980.0,	0.984467	0.998761	0.111126	0.820034	2925532	2930751	2849213	3009661	1.00178	1.05631	Probable tRNA N6-adenosine threonylcarbamoyltransferase OS=Homo sapiens GN=OSGEP PE=1 SV=1
P42858	HTT	682,457,726,358	6821.0,5527.0,6141.0,	760,257,365,730	6827.0,6169.0,6533.0,	0.959846	0.997699	0.469578	0.912455	6318	6356	6163	6509.67	1.00601	1.05625	Huntingtin OS=Homo sapiens GN=HTT PE=1 SV=2
Reverse_sp|P29374-3|ARI4A_HUMAN	ARID4A	507,183,557,539,587,000	506998.0,533879.0,566843.0,	688,778,495,635,479,000	618629.0,533124.0,546385.0,	0.958989	0.997699	0.403758	0.899758	550502	554544	535907	566046	1.00734	1.05624	Isoform III of AT-rich interactive domain-containing protein 4A OS=Homo sapiens GN=ARID4A
Reverse_sp|P29374|ARI4A_HUMAN	ARID4A	507,183,557,539,587,000	506998.0,533879.0,566843.0,	688,778,495,635,479,000	618629.0,533124.0,546385.0,	0.958989	0.997699	0.403758	0.899758	550502	554544	535907	566046	1.00734	1.05624	AT-rich interactive domain-containing protein 4A OS=Homo sapiens GN=ARID4A PE=1 SV=3
Reverse_sp|P29374-2|ARI4A_HUMAN	ARID4A	507,183,557,539,587,000	506998.0,533879.0,566843.0,	688,778,495,635,479,000	618629.0,533124.0,546385.0,	0.958989	0.997699	0.403758	0.899758	550502	554544	535907	566046	1.00734	1.05624	Isoform II of AT-rich interactive domain-containing protein 4A OS=Homo sapiens GN=ARID4A
Reverse_sp|Q8N428-2|GLT16_HUMAN	GALNT16	153,363,213,539,170,000	153307.0,204477.0,163992.0,	230,490,156,268,154,000	207015.0,168088.0,176014.0,	0.963984	0.997699	0.645618	0.943762	178888	180378	173925	183706	1.00833	1.05623	Isoform 2 of Polypeptide N-acetylgalactosaminyltransferase 16 OS=Homo sapiens GN=GALNT16
Reverse_sp|Q8N428|GLT16_HUMAN	GALNT16	153,363,213,539,170,000	153307.0,204477.0,163992.0,	230,490,156,268,154,000	207015.0,168088.0,176014.0,	0.963984	0.997699	0.645618	0.943762	178888	180378	173925	183706	1.00833	1.05623	Polypeptide N-acetylgalactosaminyltransferase 16 OS=Homo sapiens GN=GALNT16 PE=1 SV=2
Q8NFY4-7	SEMA6D	99,335,310,286,281,200,000	992992.0,984976.0,1120773.0,	1,250,763,957,471,980,000	1123377.0,1029893.0,1119569.0,	0.981624	0.997699	0.346334	0.890659	1060727	1.06339e+06	1.03291e+06	1.09095e+06	1.00251	1.05618	Isoform 7 of Semaphorin-6D OS=Homo sapiens GN=SEMA6D
Q8NFY4-8	SEMA6D	99,335,310,286,281,200,000	992992.0,984976.0,1120773.0,	1,250,763,957,471,980,000	1123377.0,1029893.0,1119569.0,	0.981624	0.997699	0.346334	0.890659	1060727	1.06339e+06	1.03291e+06	1.09095e+06	1.00251	1.05618	Isoform 8 of Semaphorin-6D OS=Homo sapiens GN=SEMA6D
Q8NFY4-5	SEMA6D	99,335,310,286,281,200,000	992992.0,984976.0,1120773.0,	1,250,763,957,471,980,000	1123377.0,1029893.0,1119569.0,	0.981624	0.997699	0.346334	0.890659	1060727	1.06339e+06	1.03291e+06	1.09095e+06	1.00251	1.05618	Isoform 5 of Semaphorin-6D OS=Homo sapiens GN=SEMA6D
Q8NFY4-4	SEMA6D	99,335,310,286,281,200,000	992992.0,984976.0,1120773.0,	1,250,763,957,471,980,000	1123377.0,1029893.0,1119569.0,	0.981624	0.997699	0.346334	0.890659	1060727	1.06339e+06	1.03291e+06	1.09095e+06	1.00251	1.05618	Isoform 3 of Semaphorin-6D OS=Homo sapiens GN=SEMA6D
Q8NFY4-3	SEMA6D	99,335,310,286,281,200,000	992992.0,984976.0,1120773.0,	1,250,763,957,471,980,000	1123377.0,1029893.0,1119569.0,	0.981624	0.997699	0.346334	0.890659	1060727	1.06339e+06	1.03291e+06	1.09095e+06	1.00251	1.05618	Isoform 2 of Semaphorin-6D OS=Homo sapiens GN=SEMA6D
Q8NFY4-2	SEMA6D	99,335,310,286,281,200,000	992992.0,984976.0,1120773.0,	1,250,763,957,471,980,000	1123377.0,1029893.0,1119569.0,	0.981624	0.997699	0.346334	0.890659	1060727	1.06339e+06	1.03291e+06	1.09095e+06	1.00251	1.05618	Isoform 1 of Semaphorin-6D OS=Homo sapiens GN=SEMA6D
Q8NFY4-6	SEMA6D	99,335,310,286,281,200,000	992992.0,984976.0,1120773.0,	1,250,763,957,471,980,000	1123377.0,1029893.0,1119569.0,	0.981624	0.997699	0.346334	0.890659	1060727	1.06339e+06	1.03291e+06	1.09095e+06	1.00251	1.05618	Isoform 6 of Semaphorin-6D OS=Homo sapiens GN=SEMA6D
H0YMV0	SEMA6D	99,335,310,286,281,200,000	992992.0,984976.0,1120773.0,	1,250,763,957,471,980,000	1123377.0,1029893.0,1119569.0,	0.981624	0.997699	0.346334	0.890659	1060727	1.06339e+06	1.03291e+06	1.09095e+06	1.00251	1.05618	Semaphorin-6D (Fragment) OS=Homo sapiens GN=SEMA6D PE=1 SV=1
Q8NFY4	SEMA6D	99,335,310,286,281,200,000	992992.0,984976.0,1120773.0,	1,250,763,957,471,980,000	1123377.0,1029893.0,1119569.0,	0.981624	0.997699	0.346334	0.890659	1060727	1.06339e+06	1.03291e+06	1.09095e+06	1.00251	1.05618	Semaphorin-6D OS=Homo sapiens GN=SEMA6D PE=2 SV=1
P13716	ALAD	220,843,522,390,362,000,000	2207631.0,2144016.0,2117660.0,	263,390,520,466,172,000,000	2365651.0,2201421.0,2265559.0,	0.968137	0.997699	0.109914	0.818844	2.21321e+06	2.22253e+06	2.15644e+06	2.27754e+06	1.00421	1.05616	Delta-aminolevulinic acid dehydratase OS=Homo sapiens GN=ALAD PE=1 SV=1
Q07812-2	BAX	266,439,275,967,286,000	266340.0,264252.0,276735.0,	301,778,250,582,274,000	271040.0,269533.0,312088.0,	0.957493	0.997699	0.393199	0.899758	276293	275362	269109	284220	0.99663	1.05615	Isoform Beta of Apoptosis regulator BAX OS=Homo sapiens GN=BAX
Q07812-5	BAX	266,439,275,967,286,000	266340.0,264252.0,276735.0,	301,778,250,582,274,000	271040.0,269533.0,312088.0,	0.957493	0.997699	0.393199	0.899758	276293	275362	269109	284220	0.99663	1.05615	Isoform Epsilon of Apoptosis regulator BAX OS=Homo sapiens GN=BAX
Q07812-8	BAX	266,439,275,967,286,000	266340.0,264252.0,276735.0,	301,778,250,582,274,000	271040.0,269533.0,312088.0,	0.957493	0.997699	0.393199	0.899758	276293	275362	269109	284220	0.99663	1.05615	Isoform Sigma of Apoptosis regulator BAX OS=Homo sapiens GN=BAX
Q07812	BAX	266,439,275,967,286,000	266340.0,264252.0,276735.0,	301,778,250,582,274,000	271040.0,269533.0,312088.0,	0.957493	0.997699	0.393199	0.899758	276293	275362	269109	284220	0.99663	1.05615	Apoptosis regulator BAX OS=Homo sapiens GN=BAX PE=1 SV=1
Q92896	GLG1	679,971,568,864,767,000,000	6797238.0,6594226.0,6887552.0,	795,030,365,816,656,000,000	7140589.0,7079493.0,7197377.0,	0.986874	0.998936	0.0348454	0.639779	6938679	6948192	6759672	7139153	1.00137	1.05614	Golgi apparatus protein 1 OS=Homo sapiens GN=GLG1 PE=1 SV=2
Q92896-2	GLG1	679,971,568,864,767,000,000	6797238.0,6594226.0,6887552.0,	795,030,365,816,656,000,000	7140589.0,7079493.0,7197377.0,	0.986874	0.998936	0.0348454	0.639779	6938679	6948192	6759672	7139153	1.00137	1.05614	Isoform 2 of Golgi apparatus protein 1 OS=Homo sapiens GN=GLG1
Q92896-3	GLG1	679,971,568,864,767,000,000	6797238.0,6594226.0,6887552.0,	795,030,365,816,656,000,000	7140589.0,7079493.0,7197377.0,	0.986874	0.998936	0.0348454	0.639779	6938679	6948192	6759672	7139153	1.00137	1.05614	Isoform 3 of Golgi apparatus protein 1 OS=Homo sapiens GN=GLG1
P51687	SUOX	244,732,252,248,250,000	244640.0,241540.0,241073.0,	283,114,234,819,229,000	254277.0,252579.0,261186.0,	0.993468	0.998936	0.0223232	0.59567	248846	249005	242418	256014	1.00064	1.05609	Sulfite oxidase, mitochondrial OS=Homo sapiens GN=SUOX PE=1 SV=2
Q6BDS2	UHRF1BP1	238,417,623,698,473,000,000	2383308.0,2269275.0,2478314.0,	294,379,227,404,552,000,000	2643976.0,2947740.0,1939106.0,	0.960247	0.997699	0.701665	0.953861	2.43984e+06	2.46166e+06	2.37697e+06	2510274	1.00894	1.05608	UHRF1-binding protein 1 OS=Homo sapiens GN=UHRF1BP1 PE=1 SV=1
Reverse_sp|Q04656-5|ATP7A_HUMAN	ATP7A	95,933,109,001,132,600	95898.0,104375.0,128084.0,	14,966,811,554,477,200	134424.0,124283.0,88057.0,	0.948791	0.997699	0.739447	0.961418	112508	114148	109452	115588	1.01458	1.05606	Isoform 5 of Copper-transporting ATPase 1 OS=Homo sapiens GN=ATP7A
Reverse_sp|Q04656|ATP7A_HUMAN	ATP7A	95,933,109,001,132,600	95898.0,104375.0,128084.0,	14,966,811,554,477,200	134424.0,124283.0,88057.0,	0.948791	0.997699	0.739447	0.961418	112508	114148	109452	115588	1.01458	1.05606	Copper-transporting ATPase 1 OS=Homo sapiens GN=ATP7A PE=1 SV=3
Reverse_sp|Q04656-3|ATP7A_HUMAN	ATP7A	95,933,109,001,132,600	95898.0,104375.0,128084.0,	14,966,811,554,477,200	134424.0,124283.0,88057.0,	0.948791	0.997699	0.739447	0.961418	112508	114148	109452	115588	1.01458	1.05606	Isoform 2 of Copper-transporting ATPase 1 OS=Homo sapiens GN=ATP7A
Reverse_sp|Q04656-2|ATP7A_HUMAN	ATP7A	95,933,109,001,132,600	95898.0,104375.0,128084.0,	14,966,811,554,477,200	134424.0,124283.0,88057.0,	0.948791	0.997699	0.739447	0.961418	112508	114148	109452	115588	1.01458	1.05606	Isoform 1 of Copper-transporting ATPase 1 OS=Homo sapiens GN=ATP7A
Reverse_sp|Q04656-4|ATP7A_HUMAN	ATP7A	95,933,109,001,132,600	95898.0,104375.0,128084.0,	14,966,811,554,477,200	134424.0,124283.0,88057.0,	0.948791	0.997699	0.739447	0.961418	112508	114148	109452	115588	1.01458	1.05606	Isoform 3 of Copper-transporting ATPase 1 OS=Homo sapiens GN=ATP7A
Q16774-2	GUK1	186,978,118,641,182,000,000	1869099.0,1785007.0,1960702.0,	222,476,517,708,872,000,000	1998178.0,1904835.0,2026361.0,	0.985896	0.998827	0.17633	0.863761	1921193	1.92431e+06	1.8716e+06	1976458	1.00162	1.05602	Isoform 2 of Guanylate kinase OS=Homo sapiens GN=GUK1
B1ANH0	GUK1	186,978,118,641,182,000,000	1869099.0,1785007.0,1960702.0,	222,476,517,708,872,000,000	1998178.0,1904835.0,2026361.0,	0.985896	0.998827	0.17633	0.863761	1921193	1.92431e+06	1.8716e+06	1976458	1.00162	1.05602	Guanylate kinase (Fragment) OS=Homo sapiens GN=GUK1 PE=1 SV=1
Reverse_sp|Q86T96-2|RN180_HUMAN	RNF180	135,591,289,513,763	13554.0,12347.0,13295.0,	95,461,342,116,123	8573.0,14436.0,18382.0,	0.862829	0.997699	0.822099	0.977828	13405.7	13030	13065.3	13797	0.971977	1.056	Isoform 2 of E3 ubiquitin-protein ligase RNF180 OS=Homo sapiens GN=RNF180
Reverse_sp|Q86T96|RN180_HUMAN	RNF180	135,591,289,513,763	13554.0,12347.0,13295.0,	95,461,342,116,123	8573.0,14436.0,18382.0,	0.862829	0.997699	0.822099	0.977828	13405.7	13030	13065.3	13797	0.971977	1.056	E3 ubiquitin-protein ligase RNF180 OS=Homo sapiens GN=RNF180 PE=2 SV=2
Q9H553-2	ALG2	324,687,331,706,340,000	324568.0,317628.0,328175.0,	379,967,318,716,299,000	341267.0,342822.0,340622.0,	0.987369	0.998936	0.0239292	0.599122	332038	332478	323457	341570	1.00133	1.056	Isoform 2 of Alpha-1,3/1,6-mannosyltransferase ALG2 OS=Homo sapiens GN=ALG2
Q9H553	ALG2	324,687,331,706,340,000	324568.0,317628.0,328175.0,	379,967,318,716,299,000	341267.0,342822.0,340622.0,	0.987369	0.998936	0.0239292	0.599122	332038	332478	323457	341570	1.00133	1.056	Alpha-1,3/1,6-mannosyltransferase ALG2 OS=Homo sapiens GN=ALG2 PE=1 SV=1
P58546	MTPN	284,761,462,942,951,000,000,000	2.8465808E7,2.8180619E7,2.9261107E7,	329,568,632,840,184,000,000,000	2.9600346E7,3.0550153E7,3.0567209E7,	0.996523	0.999079	0.0242868	0.601552	2.93987e+07	2.93894e+07	2.86358e+07	30239236	0.999685	1.05599	Myotrophin OS=Homo sapiens GN=MTPN PE=1 SV=2
Q86WB0	ZC3HC1	329,114,333,187,503,000,000	3289933.0,3177898.0,3160205.0,	385,702,031,582,493,000,000	3464183.0,3397122.0,3305282.0,	0.972869	0.997699	0.0439235	0.670588	3293759	3.30475e+06	3.20935e+06	3.38886e+06	1.00334	1.05594	Nuclear-interacting partner of ALK OS=Homo sapiens GN=ZC3HC1 PE=1 SV=1
C9J0I9	ZC3HC1	329,114,333,187,503,000,000	3289933.0,3177898.0,3160205.0,	385,702,031,582,493,000,000	3464183.0,3397122.0,3305282.0,	0.972869	0.997699	0.0439235	0.670588	3293759	3.30475e+06	3.20935e+06	3.38886e+06	1.00334	1.05594	Nuclear-interacting partner of ALK OS=Homo sapiens GN=ZC3HC1 PE=1 SV=1
Q5TA89	HES5	335,493,343,476,367,000	335371.0,328900.0,354861.0,	421,484,319,486,310,000	378557.0,343651.0,353913.0,	0.967182	0.997699	0.222016	0.875014	348771	350459	339711	358707	1.00484	1.05592	Transcription factor HES-5 OS=Homo sapiens GN=HES5 PE=2 SV=1
Reverse_sp|Q9Y6D5|BIG2_HUMAN	ARFGEF2	140,158,213,010,331,000,000	1401071.0,1245820.0,1332129.0,	156,397,813,767,781,000,000	1404691.0,1480916.0,1315877.0,	0.974098	0.997699	0.321103	0.890535	1.36054e+06	1364958	1326340	1.40049e+06	1.00325	1.05591	Brefeldin A-inhibited guanine nucleotide-exchange protein 2 OS=Homo sapiens GN=ARFGEF2 PE=1 SV=3
Q9UM21	MGAT4A	625,671,692,985,568,000	625444.0,663577.0,548328.0,	723,830,692,171,478,000	650111.0,744526.0,545426.0,	0.97679	0.997699	0.640935	0.943762	628758	631459	612450	646688	1.0043	1.0559	Alpha-1,3-mannosyl-glycoprotein 4-beta-N-acetylglucosaminyltransferase A OS=Homo sapiens GN=MGAT4A PE=1 SV=1
J3KN10	PI4KA	232,983,623,659,412,000,000	2328981.0,2265530.0,2369856.0,	269,766,022,545,542,000,000	2422907.0,2425081.0,2505677.0,	0.99872	0.999404	0.0340126	0.636582	2383002	2.38329e+06	2.32146e+06	2.45122e+06	1.00012	1.0559	Phosphatidylinositol 4-kinase alpha OS=Homo sapiens GN=PI4KA PE=1 SV=1
P42356	PI4KA	232,983,623,659,412,000,000	2328981.0,2265530.0,2369856.0,	269,766,022,545,542,000,000	2422907.0,2425081.0,2505677.0,	0.99872	0.999404	0.0340126	0.636582	2383002	2.38329e+06	2.32146e+06	2.45122e+06	1.00012	1.0559	Phosphatidylinositol 4-kinase alpha OS=Homo sapiens GN=PI4KA PE=1 SV=4
Reverse_sp|Q495X7|TRI60_HUMAN	TRIM60	120,151,170,319,146,000	120106.0,163090.0,141103.0,	179,023,154,622,106,000	160788.0,166316.0,120904.0,	0.96984	0.997699	0.698278	0.95381	145513	146563	141433	149336	1.00722	1.05588	Tripartite motif-containing protein 60 OS=Homo sapiens GN=TRIM60 PE=2 SV=2
P58557-2	YBEY	150,251,147,122,160,000	150196.0,140877.0,154294.0,	166,788,151,569,138,000	149801.0,163033.0,157411.0,	0.981918	0.997699	0.207451	0.87375	152365	152140	148456	156748	0.998519	1.05586	Isoform B of Putative ribonuclease OS=Homo sapiens GN=YBEY
P58557	YBEY	150,251,147,122,160,000	150196.0,140877.0,154294.0,	166,788,151,569,138,000	149801.0,163033.0,157411.0,	0.981918	0.997699	0.207451	0.87375	152365	152140	148456	156748	0.998519	1.05586	Putative ribonuclease OS=Homo sapiens GN=YBEY PE=1 SV=2
Q3MJ40	CCDC144B	352,716,349,738,375,000	352588.0,334896.0,362614.0,	412,416,346,993,320,000	370413.0,373239.0,365014.0,	0.985502	0.998827	0.12811	0.847916	359275	359851	350033	369555	1.0016	1.05577	Coiled-coil domain-containing protein 144B OS=Homo sapiens GN=CCDC144B PE=2 SV=1
A2RUR9	CCDC144A	352,716,349,738,375,000	352588.0,334896.0,362614.0,	412,416,346,993,320,000	370413.0,373239.0,365014.0,	0.985502	0.998827	0.12811	0.847916	359275	359851	350033	369555	1.0016	1.05577	Coiled-coil domain-containing protein 144A OS=Homo sapiens GN=CCDC144A PE=1 SV=1
Q3MJ40-2	CCDC144B	352,716,349,738,375,000	352588.0,334896.0,362614.0,	412,416,346,993,320,000	370413.0,373239.0,365014.0,	0.985502	0.998827	0.12811	0.847916	359275	359851	350033	369555	1.0016	1.05577	Isoform 2 of Coiled-coil domain-containing protein 144B OS=Homo sapiens GN=CCDC144B
A0A087WSY3		352,716,349,738,375,000	352588.0,334896.0,362614.0,	412,416,346,993,320,000	370413.0,373239.0,365014.0,	0.985502	0.998827	0.12811	0.847916	359275	359851	350033	369555	1.0016	1.05577	Uncharacterized protein OS=Homo sapiens PE=4 SV=1
C9JT67	CCDC144A	352,716,349,738,375,000	352588.0,334896.0,362614.0,	412,416,346,993,320,000	370413.0,373239.0,365014.0,	0.985502	0.998827	0.12811	0.847916	359275	359851	350033	369555	1.0016	1.05577	Coiled-coil domain-containing protein 144A OS=Homo sapiens GN=CCDC144A PE=4 SV=1
Q8IYA2	CCDC144CP	352,716,349,738,375,000	352588.0,334896.0,362614.0,	412,416,346,993,320,000	370413.0,373239.0,365014.0,	0.985502	0.998827	0.12811	0.847916	359275	359851	350033	369555	1.0016	1.05577	Putative coiled-coil domain-containing protein 144C OS=Homo sapiens GN=CCDC144CP PE=5 SV=3
A6NJB5	CCDC144A	352,716,349,738,375,000	352588.0,334896.0,362614.0,	412,416,346,993,320,000	370413.0,373239.0,365014.0,	0.985502	0.998827	0.12811	0.847916	359275	359851	350033	369555	1.0016	1.05577	Coiled-coil domain-containing protein 144A OS=Homo sapiens GN=CCDC144A PE=4 SV=2
A6NG92	CCDC144A	352,716,349,738,375,000	352588.0,334896.0,362614.0,	412,416,346,993,320,000	370413.0,373239.0,365014.0,	0.985502	0.998827	0.12811	0.847916	359275	359851	350033	369555	1.0016	1.05577	CCDC144A protein OS=Homo sapiens GN=CCDC144A PE=2 SV=4
O75554	WBP4	614,954,653,724,648,000	614730.0,625981.0,626400.0,	699,237,644,078,570,000	628022.0,692795.0,650428.0,	0.979608	0.997699	0.205528	0.87375	639038	637929	622370	657082	0.998265	1.05577	WW domain-binding protein 4 OS=Homo sapiens GN=WBP4 PE=1 SV=1
O75554-2	WBP4	614,954,653,724,648,000	614730.0,625981.0,626400.0,	699,237,644,078,570,000	628022.0,692795.0,650428.0,	0.979608	0.997699	0.205528	0.87375	639038	637929	622370	657082	0.998265	1.05577	Isoform 2 of WW domain-binding protein 4 OS=Homo sapiens GN=WBP4
Reverse_sp|Q86VI3|IQGA3_HUMAN	IQGAP3	458,084,640,977,804,000,000	4579184.0,3923884.0,4283768.0,	496,138,741,048,624,000,000	4456091.0,4415354.0,4628526.0,	0.990488	0.998936	0.337132	0.890659	4.37103e+06	4375263	4.26228e+06	4.49999e+06	1.00097	1.05577	Ras GTPase-activating-like protein IQGAP3 OS=Homo sapiens GN=IQGAP3 PE=1 SV=2
Reverse_tr|F2Z2E2|F2Z2E2_HUMAN	IQGAP3	458,084,640,977,804,000,000	4579184.0,3923884.0,4283768.0,	496,138,741,048,624,000,000	4456091.0,4415354.0,4628526.0,	0.990488	0.998936	0.337132	0.890659	4.37103e+06	4375263	4.26228e+06	4.49999e+06	1.00097	1.05577	Ras GTPase-activating-like protein IQGAP3 OS=Homo sapiens GN=IQGAP3 PE=1 SV=1
Reverse_tr|Q5TEV0|Q5TEV0_HUMAN	ARHGEF19	587,695,672,449,539,000	587481.0,643912.0,520651.0,	631,013,384,823,762,000	566747.0,413931.0,869079.0,	0.956805	0.997699	0.833403	0.977828	599703	592693	584015	616586	0.98831	1.05577	Rho guanine nucleotide exchange factor 19 (Fragment) OS=Homo sapiens GN=ARHGEF19 PE=4 SV=1
Reverse_sp|Q8IW93-2|ARHGJ_HUMAN	ARHGEF19	587,695,672,449,539,000	587481.0,643912.0,520651.0,	631,013,384,823,762,000	566747.0,413931.0,869079.0,	0.956805	0.997699	0.833403	0.977828	599703	592693	584015	616586	0.98831	1.05577	Isoform 2 of Rho guanine nucleotide exchange factor 19 OS=Homo sapiens GN=ARHGEF19
Reverse_sp|Q8IW93|ARHGJ_HUMAN	ARHGEF19	587,695,672,449,539,000	587481.0,643912.0,520651.0,	631,013,384,823,762,000	566747.0,413931.0,869079.0,	0.956805	0.997699	0.833403	0.977828	599703	592693	584015	616586	0.98831	1.05577	Rho guanine nucleotide exchange factor 19 OS=Homo sapiens GN=ARHGEF19 PE=1 SV=1
Reverse_tr|H0Y4D8|H0Y4D8_HUMAN	ARHGEF19	587,695,672,449,539,000	587481.0,643912.0,520651.0,	631,013,384,823,762,000	566747.0,413931.0,869079.0,	0.956805	0.997699	0.833403	0.977828	599703	592693	584015	616586	0.98831	1.05577	Rho guanine nucleotide exchange factor 19 (Fragment) OS=Homo sapiens GN=ARHGEF19 PE=1 SV=1
Q9NPQ8	RIC8A	349,466,035,263,914,000,000	3493383.0,3376733.0,3429140.0,	401,583,733,022,993,000,000	3606831.0,3552077.0,3714496.0,	0.995028	0.999079	0.0357521	0.644139	3.52361e+06	3525338	3.43309e+06	3624468	1.00049	1.05575	Synembryn-A OS=Homo sapiens GN=RIC8A PE=1 SV=3
Q9NPQ8-3	RIC8A	349,466,035,263,914,000,000	3493383.0,3376733.0,3429140.0,	401,583,733,022,993,000,000	3606831.0,3552077.0,3714496.0,	0.995028	0.999079	0.0357521	0.644139	3.52361e+06	3525338	3.43309e+06	3624468	1.00049	1.05575	Isoform 3 of Synembryn-A OS=Homo sapiens GN=RIC8A
Reverse_sp|Q9NVD7|PARVA_HUMAN	PARVA	248,152,331,019,425	24805.0,22320.0,18764.0,	203,702,736,819,148	18294.0,29437.0,21830.0,	0.945768	0.997699	0.763762	0.969958	22516.7	22295.3	21963	23187	0.99017	1.05573	Alpha-parvin OS=Homo sapiens GN=PARVA PE=1 SV=1
Reverse_sp|Q9NVD7-2|PARVA_HUMAN	PARVA	248,152,331,019,425	24805.0,22320.0,18764.0,	203,702,736,819,148	18294.0,29437.0,21830.0,	0.945768	0.997699	0.763762	0.969958	22516.7	22295.3	21963	23187	0.99017	1.05573	Isoform 2 of Alpha-parvin OS=Homo sapiens GN=PARVA
Reverse_tr|J3KNQ4|J3KNQ4_HUMAN	PARVA	248,152,331,019,425	24805.0,22320.0,18764.0,	203,702,736,819,148	18294.0,29437.0,21830.0,	0.945768	0.997699	0.763762	0.969958	22516.7	22295.3	21963	23187	0.99017	1.05573	Alpha-parvin OS=Homo sapiens GN=PARVA PE=1 SV=1
H0Y760	RAD54L2	556,441,845,275	5561.0,4006.0,5095.0,	656,150,303,664	5892.0,5410.0,4177.0,	0.939462	0.997699	0.712551	0.956606	5007.67	5085	4887.33	5159.67	1.01544	1.05572	Helicase ARIP4 (Fragment) OS=Homo sapiens GN=RAD54L2 PE=1 SV=1
Q9Y4B4	RAD54L2	556,441,845,275	5561.0,4006.0,5095.0,	656,150,303,664	5892.0,5410.0,4177.0,	0.939462	0.997699	0.712551	0.956606	5007.67	5085	4887.33	5159.67	1.01544	1.05572	Helicase ARIP4 OS=Homo sapiens GN=RAD54L2 PE=1 SV=4
Q99598	TSNAX	792,157,677,726,028,000,000	7918692.0,7442748.0,7709667.0,	929,010,970,471,777,000,000	8343942.0,7580216.0,8432445.0,	0.980402	0.997699	0.253756	0.877981	7.89169e+06	7.91105e+06	7690369	8.11887e+06	1.00245	1.05572	Translin-associated protein X OS=Homo sapiens GN=TSNAX PE=1 SV=1
V9GYP4	AMACR	365,339,449,405,444,000	365206.0,430333.0,428590.0,	451,114,421,041,381,000	405170.0,452888.0,434271.0,	0.960607	0.997699	0.431289	0.903156	419470	417680	408043	430776	0.995733	1.05571	Alpha-methylacyl-CoA racemase OS=Homo sapiens GN=AMACR PE=1 SV=1
Q9HA64	FN3KRP	205,021,222,824,332,000,000	2049464.0,2185572.0,2193981.0,	256,538,420,625,392,000,000	2304108.0,2218547.0,2264438.0,	0.98744	0.998936	0.108548	0.816269	2.20127e+06	2204665	2.14301e+06	2.26236e+06	1.00154	1.0557	Ketosamine-3-kinase OS=Homo sapiens GN=FN3KRP PE=1 SV=2
Q9Y3I0	RTCB	235,824,452,435,360,000,000,000	2.3573865E7,2.3320094E7,2.3742241E7,	276,399,512,330,531,000,000,000	2.4824924E7,2.5068096E7,2.4675643E7,	0.990315	0.998936	0.00147636	0.476366	24171163	2.41958e+07	23545400	24856221	1.00102	1.05567	tRNA-splicing ligase RtcB homolog OS=Homo sapiens GN=RTCB PE=1 SV=1
Reverse_sp|Q9Y2I9-3|TBC30_HUMAN	TBC1D30	959,739,943,399,954,000	959390.0,903364.0,921438.0,	1,096,271,890,700,870,000	984619.0,958072.0,996496.0,	0.986901	0.998936	0.0692223	0.74115	952330	953656	928064	979729	1.00139	1.05567	Isoform 3 of TBC1 domain family member 30 OS=Homo sapiens GN=TBC1D30
Q96BX8	MOB3A	254,837,255,931,297,000	254744.0,245070.0,286702.0,	296,872,256,975,252,000	266636.0,276412.0,287248.0,	0.977647	0.997699	0.374936	0.894725	269185	268595	262172	276765	0.997806	1.05566	MOB kinase activator 3A OS=Homo sapiens GN=MOB3A PE=1 SV=1
Q9HB63-3	NTN4	158,910,341,592	1588.0,990.0,1537.0,	234,420,820	2105.0,2239.0,0.0,	0.934239	0.997699	0.927187	0.989611	1405	1475.33	1371.67	1448	1.05006	1.05565	Isoform 3 of Netrin-4 OS=Homo sapiens GN=NTN4
Q9HB63	NTN4	158,910,341,592	1588.0,990.0,1537.0,	234,420,820	2105.0,2239.0,0.0,	0.934239	0.997699	0.927187	0.989611	1405	1475.33	1371.67	1448	1.05006	1.05565	Netrin-4 OS=Homo sapiens GN=NTN4 PE=1 SV=2
Q9HCL2	GPAM	331,614,321,925,319,000	331493.0,308263.0,308209.0,	308,085,349,465,305,000	276707.0,375898.0,348080.0,	0.844094	0.997699	0.616873	0.939256	324197	320947	315988	333562	0.989976	1.05561	Glycerol-3-phosphate acyltransferase 1, mitochondrial OS=Homo sapiens GN=GPAM PE=1 SV=3
Q5VW52	GPAM	331,614,321,925,319,000	331493.0,308263.0,308209.0,	308,085,349,465,305,000	276707.0,375898.0,348080.0,	0.844094	0.997699	0.616873	0.939256	324197	320947	315988	333562	0.989976	1.05561	Glycerol-3-phosphate acyltransferase 1, mitochondrial OS=Homo sapiens GN=GPAM PE=1 SV=1
Q9NPA3	MID1IP1	137,571,012,264,411,000,000	1375210.0,1174395.0,1312215.0,	156,984,611,404,731,000,000	1409963.0,1226738.0,1439769.0,	0.977705	0.997699	0.467861	0.912455	1.32018e+06	1.32437e+06	1.28727e+06	1.35882e+06	1.00317	1.05558	Mid1-interacting protein 1 OS=Homo sapiens GN=MID1IP1 PE=1 SV=1
Q5T6F2	UBAP2	100,408,410,132,901,000,000	1003710.0,970281.0,1013148.0,	1,197,369,875,356,000,000	1075417.0,941559.0,1136136.0,	0.992431	0.998936	0.43894	0.905129	1022056	1023067	995713	1.05104e+06	1.00099	1.05556	Ubiquitin-associated protein 2 OS=Homo sapiens GN=UBAP2 PE=1 SV=1
Q9UHG3	PCYOX1	578,428,359,839,886,000,000	5782179.0,5730041.0,5772129.0,	679,140,854,762,096,000,000	6099727.0,5890423.0,6254173.0,	0.994898	0.999079	0.0903327	0.777292	5914484	5.91766e+06	5.76145e+06	6081441	1.00054	1.05554	Prenylcysteine oxidase 1 OS=Homo sapiens GN=PCYOX1 PE=1 SV=3
Q14847	LASP1	213,153,542,241,949,000,000,000	2.1307608E7,2.1468068E7,2.1698195E7,	256,703,792,038,664,000,000,000	2.3055951E7,2.1928668E7,2.3069846E7,	0.987683	0.998936	0.0769045	0.768887	2.20654e+07	2.2097e+07	2.14913e+07	2.26848e+07	1.00143	1.05554	LIM and SH3 domain protein 1 OS=Homo sapiens GN=LASP1 PE=1 SV=2
P08247-2	SYP	114,431,882,614,881	11438.0,18027.0,14375.0,	166,271,582,712,555	14933.0,17024.0,14314.0,	0.985936	0.998827	0.7247	0.957956	15050	15003	14613.3	15423.7	0.996877	1.05545	Isoform 2 of Synaptophysin OS=Homo sapiens GN=SYP
P08247	SYP	114,431,882,614,881	11438.0,18027.0,14375.0,	166,271,582,712,555	14933.0,17024.0,14314.0,	0.985936	0.998827	0.7247	0.957956	15050	15003	14613.3	15423.7	0.996877	1.05545	Synaptophysin OS=Homo sapiens GN=SYP PE=1 SV=3
O43747	AP1G1	111,176,741,132,373,000,000,000	1.1113629E7,1.0843175E7,1.1343633E7,	131,935,941,063,595,000,000,000	1.1849873E7,1.1440441E7,1.1856572E7,	0.988412	0.998936	0.0369421	0.647691	11394694	11409530	1.11001e+07	1.17156e+07	1.0013	1.05545	AP-1 complex subunit gamma-1 OS=Homo sapiens GN=AP1G1 PE=1 SV=5
O43747-2	AP1G1	111,176,741,132,373,000,000,000	1.1113629E7,1.0843175E7,1.1343633E7,	131,935,941,063,595,000,000,000	1.1849873E7,1.1440441E7,1.1856572E7,	0.988412	0.998936	0.0369421	0.647691	11394694	11409530	1.11001e+07	1.17156e+07	1.0013	1.05545	Isoform 2 of AP-1 complex subunit gamma-1 OS=Homo sapiens GN=AP1G1
P31350-2	RRM2	838,485,386,642,809,000,000	8381800.0,8296586.0,8619369.0,	973,689,084,553,058,000,000	8745220.0,9094853.0,8859764.0,	0.99644	0.999079	0.0297896	0.620672	8657240	8.65428e+06	8432585	8.89995e+06	0.999658	1.05542	Isoform 2 of Ribonucleoside-diphosphate reductase subunit M2 OS=Homo sapiens GN=RRM2
P31350	RRM2	838,485,386,642,809,000,000	8381800.0,8296586.0,8619369.0,	973,689,084,553,058,000,000	8745220.0,9094853.0,8859764.0,	0.99644	0.999079	0.0297896	0.620672	8657240	8.65428e+06	8432585	8.89995e+06	0.999658	1.05542	Ribonucleoside-diphosphate reductase subunit M2 OS=Homo sapiens GN=RRM2 PE=1 SV=1
Q86XK3-2	SFR1	221,753,223,498,242,000	221672.0,214013.0,234114.0,	262,085,207,883,217,000	235392.0,223607.0,247879.0,	0.996967	0.999079	0.249473	0.877981	229200	229125	223266	235626	0.999673	1.05536	Isoform 2 of Swi5-dependent recombination DNA repair protein 1 homolog OS=Homo sapiens GN=SFR1
Q86XK3-3	SFR1	221,753,223,498,242,000	221672.0,214013.0,234114.0,	262,085,207,883,217,000	235392.0,223607.0,247879.0,	0.996967	0.999079	0.249473	0.877981	229200	229125	223266	235626	0.999673	1.05536	Isoform 3 of Swi5-dependent recombination DNA repair protein 1 homolog OS=Homo sapiens GN=SFR1
Q86XK3	SFR1	221,753,223,498,242,000	221672.0,214013.0,234114.0,	262,085,207,883,217,000	235392.0,223607.0,247879.0,	0.996967	0.999079	0.249473	0.877981	229200	229125	223266	235626	0.999673	1.05536	Swi5-dependent recombination DNA repair protein 1 homolog OS=Homo sapiens GN=SFR1 PE=1 SV=2
Q2TAL8	QRICH1	140,554,114,534,121,000,000	1405029.0,1391731.0,1439821.0,	164,844,813,732,951,000,000	1480557.0,1477168.0,1513360.0,	0.99917	0.99945	0.0145006	0.573077	1449809	1.44969e+06	1.41219e+06	1.49036e+06	0.999917	1.05535	Glutamine-rich protein 1 OS=Homo sapiens GN=QRICH1 PE=1 SV=1
O95817	BAG3	100,809,111,203,031,000,000	1007719.0,1072753.0,1144329.0,	128,129,310,064,211,000,000	1150791.0,1082538.0,1169922.0,	0.997987	0.999246	0.287907	0.883287	1.10433e+06	1.10461e+06	1.07493e+06	1134417	1.00025	1.05534	BAG family molecular chaperone regulator 3 OS=Homo sapiens GN=BAG3 PE=1 SV=3
O75976	CPD	266,102,027,057,533,000,000	2660045.0,2590922.0,2746797.0,	314,379,525,163,513,000,000	2823603.0,2706680.0,2909909.0,	0.997569	0.999246	0.122464	0.837773	2.73673e+06	2.73745e+06	2.66592e+06	2.8134e+06	1.00026	1.05532	Carboxypeptidase D OS=Homo sapiens GN=CPD PE=1 SV=2
Q96C19	EFHD2	835,896,384,459,699,000,000	8355919.0,8087544.0,8473870.0,	1,008,251,476,584,370,000,000	9055644.0,8237713.0,9002233.0,	0.981914	0.997699	0.217811	0.87375	8.52563e+06	8545515	8.30578e+06	8.7652e+06	1.00233	1.05531	EF-hand domain-containing protein D2 OS=Homo sapiens GN=EFHD2 PE=1 SV=1
Q8WY22	BRI3BP	216,464,209,511,229,000	216383.0,200617.0,221088.0,	240,626,202,850,210,000	216117.0,218192.0,239073.0,	0.968238	0.997699	0.28913	0.883287	218281	217721	212696	224461	0.997433	1.05531	BRI3-binding protein OS=Homo sapiens GN=BRI3BP PE=1 SV=1
F8W8H5	RAB24	175,990,218,907,872,000,000	1759262.0,1810546.0,1763240.0,	215,339,817,144,142,000,000	1934082.0,1844091.0,1849739.0,	0.979868	0.997699	0.0567342	0.70942	1825319	1.83005e+06	1.77768e+06	1.87597e+06	1.00259	1.05529	Ras-related protein Rab-24 OS=Homo sapiens GN=RAB24 PE=1 SV=1
Q969Q5	RAB24	175,990,218,907,872,000,000	1759262.0,1810546.0,1763240.0,	215,339,817,144,142,000,000	1934082.0,1844091.0,1849739.0,	0.979868	0.997699	0.0567342	0.70942	1825319	1.83005e+06	1.77768e+06	1.87597e+06	1.00259	1.05529	Ras-related protein Rab-24 OS=Homo sapiens GN=RAB24 PE=1 SV=1
A0A0J9YY01	MYO15B	101,270,013,593,351,000,000	1012332.0,1301649.0,1183733.0,	16,938,901,013,678,900,000	1521373.0,1090351.0,1079239.0,	0.946911	0.997699	0.725563	0.958307	1.19914e+06	1.21805e+06	1.1659e+06	1230321	1.01577	1.05525	Unconventional myosin-XVB OS=Homo sapiens GN=MYO15B PE=1 SV=1
Q96NS8	CLUHP3	286,011,290,581,299,000	285907.0,278249.0,288763.0,	335,645,268,607,272,000	301461.0,288924.0,309657.0,	0.996472	0.999079	0.10364	0.805138	291838	291948	284306	300014	1.00038	1.05525	Putative protein CLUHP3 OS=Homo sapiens GN=CLUHP3 PE=5 SV=1
Q9NVA4	TMEM184C	130,809,813,716,652,000,000	1307622.0,1313455.0,1475245.0,	157,019,413,007,571,000,000	1410275.0,1399144.0,1513219.0,	0.979762	0.997699	0.324786	0.890535	1.4023e+06	1.39938e+06	1.36544e+06	1.44088e+06	0.997919	1.05525	Transmembrane protein 184C OS=Homo sapiens GN=TMEM184C PE=2 SV=2
P31949	S100A11	220,655,562,306,590,000,000,000	2.2057538E7,2.2087058E7,2.400184E7,	284,768,522,021,599,000,000,000	2.5576599E7,2.1745119E7,2.4589098E7,	0.974806	0.997699	0.407903	0.899758	2.33259e+07	2.34197e+07	2.27155e+07	23970272	1.00402	1.05524	Protein S100-A11 OS=Homo sapiens GN=S100A11 PE=1 SV=2
Q8IWE4	DCUN1D3	465,574,863,661,580	46540.0,46572.0,59487.0,	541,244,396,857,114	48611.0,47293.0,65119.0,	0.936579	0.997699	0.716912	0.957318	52257.7	51735.3	50866.3	53674.3	0.990005	1.0552	DCN1-like protein 3 OS=Homo sapiens GN=DCUN1D3 PE=1 SV=1
O96000	NDUFB10	496,212,545,375,895,000,000	4960319.0,4345025.0,4945131.0,	540,088,244,187,575,000,000	4850821.0,4752986.0,5433302.0,	0.975198	0.997699	0.422253	0.899758	4.87293e+06	4861676	4.75016e+06	5.01237e+06	0.99769	1.0552	NADH dehydrogenase [ubiquinone] 1 beta subcomplex subunit 10 OS=Homo sapiens GN=NDUFB10 PE=1 SV=3
A6NMZ7	COL6A6	135,229,149,847,132,000	135178.0,143487.0,127969.0,	164,675,130,586,123,000	147902.0,140462.0,140704.0,	0.98031	0.997699	0.236634	0.877784	139183	139556	135545	143023	1.00268	1.05517	Collagen alpha-6(VI) chain OS=Homo sapiens GN=COL6A6 PE=1 SV=2
P34913	EPHX2	365,858,236,917,184,000,000	3657246.0,3535047.0,3648924.0,	417,075,034,217,914,000,000	3745969.0,3680607.0,4011621.0,	0.983496	0.998357	0.178601	0.863761	3.7092e+06	3703673	3613739	3.81273e+06	0.998511	1.05507	Bifunctional epoxide hydrolase 2 OS=Homo sapiens GN=EPHX2 PE=1 SV=2
E5RFU2	EPHX2	365,858,236,917,184,000,000	3657246.0,3535047.0,3648924.0,	417,075,034,217,914,000,000	3745969.0,3680607.0,4011621.0,	0.983496	0.998357	0.178601	0.863761	3.7092e+06	3703673	3613739	3.81273e+06	0.998511	1.05507	Bifunctional epoxide hydrolase 2 OS=Homo sapiens GN=EPHX2 PE=1 SV=1
Reverse_sp|P14679|TYRO_HUMAN	TYR	171,812,652,923,658	17174.0,25403.0,22854.0,	335,341,986,615,391	30118.0,21368.0,17548.0,	0.943133	0.997699	0.802405	0.976588	22456	22930.3	21810.3	23011.3	1.02112	1.05507	Tyrosinase OS=Homo sapiens GN=TYR PE=1 SV=3
Reverse_sp|P14679-2|TYRO_HUMAN	TYR	171,812,652,923,658	17174.0,25403.0,22854.0,	335,341,986,615,391	30118.0,21368.0,17548.0,	0.943133	0.997699	0.802405	0.976588	22456	22930.3	21810.3	23011.3	1.02112	1.05507	Isoform 2 of Tyrosinase OS=Homo sapiens GN=TYR
Q99733-2	NAP1L4	336,082,093,381,648,000,000,000	3.3595988E7,3.2381396E7,3.3281385E7,	388,007,303,093,243,000,000,000	3.4849023E7,3.3272137E7,3.6597973E7,	0.995717	0.999079	0.189947	0.868161	33958947	33944053	3.30863e+07	3.49064e+07	0.999561	1.05501	Isoform 2 of Nucleosome assembly protein 1-like 4 OS=Homo sapiens GN=NAP1L4
Q99733	NAP1L4	336,082,093,381,648,000,000,000	3.3595988E7,3.2381396E7,3.3281385E7,	388,007,303,093,243,000,000,000	3.4849023E7,3.3272137E7,3.6597973E7,	0.995717	0.999079	0.189947	0.868161	33958947	33944053	3.30863e+07	3.49064e+07	0.999561	1.05501	Nucleosome assembly protein 1-like 4 OS=Homo sapiens GN=NAP1L4 PE=1 SV=1
Q13155	AIMP2	157,026,331,612,594,000,000,000	1.5696924E7,1.5441604E7,1.6029724E7,	189,448,911,503,471,000,000,000	1.7015425E7,1.6171924E7,1.6575575E7,	0.984026	0.998649	0.0500115	0.677548	1.61407e+07	16172516	1.57228e+07	1.65876e+07	1.00197	1.05501	Aminoacyl tRNA synthase complex-interacting multifunctional protein 2 OS=Homo sapiens GN=AIMP2 PE=1 SV=2
Q13049	TRIM32	581,976,115,958,829,000,000,000	5.8176495E7,5.7059574E7,5.6916305E7,	686,399,175,474,347,000,000,000	6.1649245E7,5.8884268E7,6.108392E7,	0.987657	0.998936	0.0464409	0.677149	5.89015e+07	5.89861e+07	5.73841e+07	6.05391e+07	1.00144	1.05498	E3 ubiquitin-protein ligase TRIM32 OS=Homo sapiens GN=TRIM32 PE=1 SV=2
Reverse_sp|O94812|BAIP3_HUMAN	BAIAP3	816,054,846,125,868,000	815757.0,810218.0,838204.0,	810,103,871,109,820,000	727597.0,936999.0,935022.0,	0.713903	0.997699	0.583351	0.933097	843290	833764	821393	866539	0.988704	1.05496	BAI1-associated protein 3 OS=Homo sapiens GN=BAIAP3 PE=1 SV=2
Reverse_sp|O94812-6|BAIP3_HUMAN	BAIAP3	816,054,846,125,868,000	815757.0,810218.0,838204.0,	810,103,871,109,820,000	727597.0,936999.0,935022.0,	0.713903	0.997699	0.583351	0.933097	843290	833764	821393	866539	0.988704	1.05496	Isoform 5 of BAI1-associated protein 3 OS=Homo sapiens GN=BAIAP3
Reverse_sp|O94812-3|BAIP3_HUMAN	BAIAP3	816,054,846,125,868,000	815757.0,810218.0,838204.0,	810,103,871,109,820,000	727597.0,936999.0,935022.0,	0.713903	0.997699	0.583351	0.933097	843290	833764	821393	866539	0.988704	1.05496	Isoform 3 of BAI1-associated protein 3 OS=Homo sapiens GN=BAIAP3
Reverse_sp|O94812-7|BAIP3_HUMAN	BAIAP3	816,054,846,125,868,000	815757.0,810218.0,838204.0,	810,103,871,109,820,000	727597.0,936999.0,935022.0,	0.713903	0.997699	0.583351	0.933097	843290	833764	821393	866539	0.988704	1.05496	Isoform 6 of BAI1-associated protein 3 OS=Homo sapiens GN=BAIAP3
Reverse_sp|O94812-2|BAIP3_HUMAN	BAIAP3	816,054,846,125,868,000	815757.0,810218.0,838204.0,	810,103,871,109,820,000	727597.0,936999.0,935022.0,	0.713903	0.997699	0.583351	0.933097	843290	833764	821393	866539	0.988704	1.05496	Isoform 2 of BAI1-associated protein 3 OS=Homo sapiens GN=BAIAP3
Reverse_sp|O94812-5|BAIP3_HUMAN	BAIAP3	816,054,846,125,868,000	815757.0,810218.0,838204.0,	810,103,871,109,820,000	727597.0,936999.0,935022.0,	0.713903	0.997699	0.583351	0.933097	843290	833764	821393	866539	0.988704	1.05496	Isoform 4 of BAI1-associated protein 3 OS=Homo sapiens GN=BAIAP3
Reverse_tr|H0Y691|H0Y691_HUMAN	SLC35E3	753,267,928,384,658	75298.0,75918.0,81781.0,	918,217,230,575,035	82469.0,77774.0,85551.0,	0.996135	0.999079	0.23662	0.877784	79755.7	79720.3	77665.7	81931.3	0.999557	1.05492	Solute carrier family 35 member E3 (Fragment) OS=Homo sapiens GN=SLC35E3 PE=4 SV=1
Q8N448	LNX2	185,742,036,318,930	18567.0,19498.0,18286.0,	202,781,846,418,746	18212.0,19860.0,21373.0,	0.879984	0.997699	0.381094	0.898248	19289	19162.7	18783.7	19815	0.99345	1.05491	Ligand of Numb protein X 2 OS=Homo sapiens GN=LNX2 PE=1 SV=1
Reverse_sp|Q9UPS8-2|ANR26_HUMAN	ANKRD26	214,977,237,591,222,000	214898.0,227508.0,214939.0,	203,847,279,040,184,000	183085.0,300146.0,210176.0,	0.93704	0.997699	0.767161	0.969958	225023	222409	219115	231136	0.988383	1.05486	Isoform 2 of Ankyrin repeat domain-containing protein 26 OS=Homo sapiens GN=ANKRD26
Reverse_tr|E7ESJ3|E7ESJ3_HUMAN	ANKRD26	214,977,237,591,222,000	214898.0,227508.0,214939.0,	203,847,279,040,184,000	183085.0,300146.0,210176.0,	0.93704	0.997699	0.767161	0.969958	225023	222409	219115	231136	0.988383	1.05486	Ankyrin repeat domain-containing protein 26 OS=Homo sapiens GN=ANKRD26 PE=1 SV=1
Reverse_sp|Q9UPS8|ANR26_HUMAN	ANKRD26	214,977,237,591,222,000	214898.0,227508.0,214939.0,	203,847,279,040,184,000	183085.0,300146.0,210176.0,	0.93704	0.997699	0.767161	0.969958	225023	222409	219115	231136	0.988383	1.05486	Ankyrin repeat domain-containing protein 26 OS=Homo sapiens GN=ANKRD26 PE=1 SV=3
Reverse_sp|Q9UPS8-3|ANR26_HUMAN	ANKRD26	214,977,237,591,222,000	214898.0,227508.0,214939.0,	203,847,279,040,184,000	183085.0,300146.0,210176.0,	0.93704	0.997699	0.767161	0.969958	225023	222409	219115	231136	0.988383	1.05486	Isoform 3 of Ankyrin repeat domain-containing protein 26 OS=Homo sapiens GN=ANKRD26
P98198-3	ATP8B2	279,478,627,649,053,000,000	2793771.0,2647571.0,2894612.0,	317,396,426,874,843,000,000	2850709.0,2890765.0,3051577.0,	0.975279	0.997699	0.183485	0.863761	2.85204e+06	2845965	2.77865e+06	2931017	0.997869	1.05483	Isoform 3 of Phospholipid-transporting ATPase ID OS=Homo sapiens GN=ATP8B2
P98198	ATP8B2	279,478,627,649,053,000,000	2793771.0,2647571.0,2894612.0,	317,396,426,874,843,000,000	2850709.0,2890765.0,3051577.0,	0.975279	0.997699	0.183485	0.863761	2.85204e+06	2845965	2.77865e+06	2931017	0.997869	1.05483	Phospholipid-transporting ATPase ID OS=Homo sapiens GN=ATP8B2 PE=1 SV=2
Reverse_tr|A0A0A0MSB9|A0A0A0MSB9_HUMAN	HPSE2	352,874,355,033,374,000	352745.0,339966.0,361581.0,	408,046,322,408,350,000	366488.0,346794.0,398813.0,	0.982017	0.997699	0.334519	0.890659	360736	360080	351431	370698	0.998182	1.05483	Inactive heparanase-2 OS=Homo sapiens GN=HPSE2 PE=4 SV=1
P42658	DPP6	733,011,830,922,772,000	732745.0,795659.0,745887.0,	862,168,777,580,691,000	774359.0,836396.0,788164.0,	0.978229	0.997699	0.196704	0.870017	778686	777008	758097	799640	0.997844	1.0548	Dipeptidyl aminopeptidase-like protein 6 OS=Homo sapiens GN=DPP6 PE=1 SV=2
Q53FT3	C11orf73	217,718,325,939,762,000,000	2176391.0,2483896.0,2406940.0,	276,146,823,946,842,000,000	2480223.0,2575817.0,2397774.0,	0.99609	0.999079	0.306766	0.885392	2.42092e+06	2419723	2.35574e+06	2.4846e+06	0.999504	1.0547	Protein Hikeshi OS=Homo sapiens GN=C11orf73 PE=1 SV=2
E9PPG8	C11orf73	217,718,325,939,762,000,000	2176391.0,2483896.0,2406940.0,	276,146,823,946,842,000,000	2480223.0,2575817.0,2397774.0,	0.99609	0.999079	0.306766	0.885392	2.42092e+06	2419723	2.35574e+06	2.4846e+06	0.999504	1.0547	Protein Hikeshi OS=Homo sapiens GN=C11orf73 PE=1 SV=1
A0A087X1M0	WDR87	319,129,425,345,310,000	319012.0,407294.0,299573.0,	592,451,268,811,229,000	532112.0,289143.0,260728.0,	0.929902	0.997699	0.854298	0.980252	351529	363313	341960	360661	1.03352	1.05469	WD repeat-containing protein 87 OS=Homo sapiens GN=WDR87 PE=4 SV=1
Q6ZQQ6-2	WDR87	319,129,425,345,310,000	319012.0,407294.0,299573.0,	592,451,268,811,229,000	532112.0,289143.0,260728.0,	0.929902	0.997699	0.854298	0.980252	351529	363313	341960	360661	1.03352	1.05469	Isoform 2 of WD repeat-containing protein 87 OS=Homo sapiens GN=WDR87
Q6ZQQ6	WDR87	319,129,425,345,310,000	319012.0,407294.0,299573.0,	592,451,268,811,229,000	532112.0,289143.0,260728.0,	0.929902	0.997699	0.854298	0.980252	351529	363313	341960	360661	1.03352	1.05469	WD repeat-containing protein 87 OS=Homo sapiens GN=WDR87 PE=1 SV=3
E7ESW6	WDR87	319,129,425,345,310,000	319012.0,407294.0,299573.0,	592,451,268,811,229,000	532112.0,289143.0,260728.0,	0.929902	0.997699	0.854298	0.980252	351529	363313	341960	360661	1.03352	1.05469	WD repeat-containing protein 87 OS=Homo sapiens GN=WDR87 PE=1 SV=2
G3V5R9	KLC1	950,521,496,594,570,000,000	9501746.0,9249524.0,9634369.0,	1,085,464,591,648,580,000,000	9749131.0,9858069.0,1.0330462E7,	0.976896	0.997699	0.0820649	0.774989	9712656	9.69335e+06	9.46188e+06	9.97922e+06	0.998012	1.05468	Kinesin light chain 1 OS=Homo sapiens GN=KLC1 PE=1 SV=1
Q07866-6	KLC1	950,521,496,594,570,000,000	9501746.0,9249524.0,9634369.0,	1,085,464,591,648,580,000,000	9749131.0,9858069.0,1.0330462E7,	0.976896	0.997699	0.0820649	0.774989	9712656	9.69335e+06	9.46188e+06	9.97922e+06	0.998012	1.05468	Isoform N of Kinesin light chain 1 OS=Homo sapiens GN=KLC1
P28161	GSTM2	297,303,928,208,953,000,000	2971957.0,2701184.0,2914004.0,	359,277,025,409,643,000,000	3226859.0,2733160.0,3096529.0,	0.971906	0.997699	0.42043	0.899758	2936816	2949869	2.86238e+06	3.01885e+06	1.00444	1.05466	Glutathione S-transferase Mu 2 OS=Homo sapiens GN=GSTM2 PE=1 SV=2
P28161-2	GSTM2	297,303,928,208,953,000,000	2971957.0,2701184.0,2914004.0,	359,277,025,409,643,000,000	3226859.0,2733160.0,3096529.0,	0.971906	0.997699	0.42043	0.899758	2936816	2949869	2.86238e+06	3.01885e+06	1.00444	1.05466	Isoform 2 of Glutathione S-transferase Mu 2 OS=Homo sapiens GN=GSTM2
E9PHN6	GSTM2	297,303,928,208,953,000,000	2971957.0,2701184.0,2914004.0,	359,277,025,409,643,000,000	3226859.0,2733160.0,3096529.0,	0.971906	0.997699	0.42043	0.899758	2936816	2949869	2.86238e+06	3.01885e+06	1.00444	1.05466	Glutathione S-transferase Mu 2 OS=Homo sapiens GN=GSTM2 PE=1 SV=1
E9PHN7	GSTM2	297,303,928,208,953,000,000	2971957.0,2701184.0,2914004.0,	359,277,025,409,643,000,000	3226859.0,2733160.0,3096529.0,	0.971906	0.997699	0.42043	0.899758	2936816	2949869	2.86238e+06	3.01885e+06	1.00444	1.05466	Glutathione S-transferase Mu 2 OS=Homo sapiens GN=GSTM2 PE=1 SV=2
F6XZQ7	GSTM2	297,303,928,208,953,000,000	2971957.0,2701184.0,2914004.0,	359,277,025,409,643,000,000	3226859.0,2733160.0,3096529.0,	0.971906	0.997699	0.42043	0.899758	2936816	2949869	2.86238e+06	3.01885e+06	1.00444	1.05466	Glutathione S-transferase Mu 2 OS=Homo sapiens GN=GSTM2 PE=1 SV=1
A0A087WV48		329,795,336,054,332,000	329675.0,321793.0,320385.0,	357,903,344,035,292,000	321452.0,370057.0,333456.0,	0.963385	0.997699	0.349155	0.891626	332502	331468	323951	341655	0.99689	1.05465	Uncharacterized protein OS=Homo sapiens PE=4 SV=1
P28070	PSMB4	627,713,556,830,096,000,000	6274844.0,5441833.0,5980402.0,	718,827,253,087,446,000,000	6456166.0,5710286.0,6497144.0,	0.982214	0.997815	0.413618	0.899758	6.05031e+06	6.06516e+06	5.89903e+06	6.2212e+06	1.00245	1.05461	Proteasome subunit beta type-4 OS=Homo sapiens GN=PSMB4 PE=1 SV=4
Q8TC05	MDM1	888,011,813,723,828,000	887688.0,779191.0,799572.0,	1,080,502,707,779,760,000	970457.0,761315.0,869376.0,	0.957188	0.997699	0.559832	0.932143	843144	850262	822150	867049	1.00844	1.05461	Nuclear protein MDM1 OS=Homo sapiens GN=MDM1 PE=1 SV=2
I3L497	CYB5D2	140,111,975,019,206	14005.0,18911.0,18553.0,	248,951,539,013,477	22359.0,16554.0,15365.0,	0.951055	0.997699	0.745608	0.963432	17655.7	17920.7	17156.3	18092.7	1.01501	1.05458	Neuferricin OS=Homo sapiens GN=CYB5D2 PE=1 SV=1
Q8WUJ1-3	CYB5D2	140,111,975,019,206	14005.0,18911.0,18553.0,	248,951,539,013,477	22359.0,16554.0,15365.0,	0.951055	0.997699	0.745608	0.963432	17655.7	17920.7	17156.3	18092.7	1.01501	1.05458	Isoform 2 of Neuferricin OS=Homo sapiens GN=CYB5D2
Q8WUJ1	CYB5D2	140,111,975,019,206	14005.0,18911.0,18553.0,	248,951,539,013,477	22359.0,16554.0,15365.0,	0.951055	0.997699	0.745608	0.963432	17655.7	17920.7	17156.3	18092.7	1.01501	1.05458	Neuferricin OS=Homo sapiens GN=CYB5D2 PE=2 SV=1
Q9NWV8	BABAM1	355,679,374,402,365,000	355548.0,358510.0,352782.0,	444,660,313,807,340,000	399369.0,337541.0,388153.0,	0.978683	0.997699	0.414922	0.899758	365092	366302	355613	375021	1.00331	1.05458	BRISC and BRCA1-A complex member 1 OS=Homo sapiens GN=BABAM1 PE=1 SV=1
Q9UNK0	STX8	605,762,661,784,663,000	605540.0,633698.0,640840.0,	743,891,598,714,588,000	668128.0,644000.0,670517.0,	0.998951	0.999404	0.0706375	0.749334	643643	643566	626693	660882	0.999879	1.05455	Syntaxin-8 OS=Homo sapiens GN=STX8 PE=1 SV=2
E9PM92	C11orf58	273,679,727,308,383,000,000	2735797.0,2614945.0,2860951.0,	330,961,724,913,303,000,000	2972542.0,2679769.0,3007329.0,	0.991469	0.998936	0.308966	0.886595	2.80974e+06	2.81286e+06	2737231	2.88655e+06	1.00111	1.05455	Small acidic protein OS=Homo sapiens GN=C11orf58 PE=1 SV=2
O00193	SMAP	273,679,727,308,383,000,000	2735797.0,2614945.0,2860951.0,	330,961,724,913,303,000,000	2972542.0,2679769.0,3007329.0,	0.991469	0.998936	0.308966	0.886595	2.80974e+06	2.81286e+06	2737231	2.88655e+06	1.00111	1.05455	Small acidic protein OS=Homo sapiens GN=SMAP PE=1 SV=1
Q9H9C1-2	VIPAS39	118,023,713,235,841,000,000	1179805.0,1267412.0,1291071.0,	151,061,311,685,701,000,000	1356760.0,1256958.0,1328402.0,	0.992271	0.998936	0.206936	0.87375	1.2801e+06	1.28143e+06	1246096	1314040	1.00104	1.05453	Isoform 2 of Spermatogenesis-defective protein 39 homolog OS=Homo sapiens GN=VIPAS39
Q9H9C1	VIPAS39	118,023,713,235,841,000,000	1179805.0,1267412.0,1291071.0,	151,061,311,685,701,000,000	1356760.0,1256958.0,1328402.0,	0.992271	0.998936	0.206936	0.87375	1.2801e+06	1.28143e+06	1246096	1314040	1.00104	1.05453	Spermatogenesis-defective protein 39 homolog OS=Homo sapiens GN=VIPAS39 PE=1 SV=1
G3V4K3	VIPAS39	118,023,713,235,841,000,000	1179805.0,1267412.0,1291071.0,	151,061,311,685,701,000,000	1356760.0,1256958.0,1328402.0,	0.992271	0.998936	0.206936	0.87375	1.2801e+06	1.28143e+06	1246096	1314040	1.00104	1.05453	Spermatogenesis-defective protein 39 homolog OS=Homo sapiens GN=VIPAS39 PE=1 SV=1
Q12959-3	DLG1	149,490,615,540,212,000,000	1494360.0,1488069.0,1621377.0,	172,435,013,634,492,000,000	1548727.0,1466575.0,1839467.0,	0.946457	0.997699	0.546927	0.929095	1.57578e+06	1567048	1534602	1.61826e+06	0.994458	1.05451	Isoform 3 of Disks large homolog 1 OS=Homo sapiens GN=DLG1
Q12959	DLG1	149,490,615,540,212,000,000	1494360.0,1488069.0,1621377.0,	172,435,013,634,492,000,000	1548727.0,1466575.0,1839467.0,	0.946457	0.997699	0.546927	0.929095	1.57578e+06	1567048	1534602	1.61826e+06	0.994458	1.05451	Disks large homolog 1 OS=Homo sapiens GN=DLG1 PE=1 SV=2
Q12959-6	DLG1	149,490,615,540,212,000,000	1494360.0,1488069.0,1621377.0,	172,435,013,634,492,000,000	1548727.0,1466575.0,1839467.0,	0.946457	0.997699	0.546927	0.929095	1.57578e+06	1567048	1534602	1.61826e+06	0.994458	1.05451	Isoform 6 of Disks large homolog 1 OS=Homo sapiens GN=DLG1
Q12959-2	DLG1	149,490,615,540,212,000,000	1494360.0,1488069.0,1621377.0,	172,435,013,634,492,000,000	1548727.0,1466575.0,1839467.0,	0.946457	0.997699	0.546927	0.929095	1.57578e+06	1567048	1534602	1.61826e+06	0.994458	1.05451	Isoform 2 of Disks large homolog 1 OS=Homo sapiens GN=DLG1
Q12959-7	DLG1	149,490,615,540,212,000,000	1494360.0,1488069.0,1621377.0,	172,435,013,634,492,000,000	1548727.0,1466575.0,1839467.0,	0.946457	0.997699	0.546927	0.929095	1.57578e+06	1567048	1534602	1.61826e+06	0.994458	1.05451	Isoform 7 of Disks large homolog 1 OS=Homo sapiens GN=DLG1
A0A0C4DFT3	DLG1	149,490,615,540,212,000,000	1494360.0,1488069.0,1621377.0,	172,435,013,634,492,000,000	1548727.0,1466575.0,1839467.0,	0.946457	0.997699	0.546927	0.929095	1.57578e+06	1567048	1534602	1.61826e+06	0.994458	1.05451	Disks large homolog 1 OS=Homo sapiens GN=DLG1 PE=1 SV=1
Q12959-4	DLG1	149,490,615,540,212,000,000	1494360.0,1488069.0,1621377.0,	172,435,013,634,492,000,000	1548727.0,1466575.0,1839467.0,	0.946457	0.997699	0.546927	0.929095	1.57578e+06	1567048	1534602	1.61826e+06	0.994458	1.05451	Isoform 4 of Disks large homolog 1 OS=Homo sapiens GN=DLG1
Q12959-5	DLG1	149,490,615,540,212,000,000	1494360.0,1488069.0,1621377.0,	172,435,013,634,492,000,000	1548727.0,1466575.0,1839467.0,	0.946457	0.997699	0.546927	0.929095	1.57578e+06	1567048	1534602	1.61826e+06	0.994458	1.05451	Isoform 5 of Disks large homolog 1 OS=Homo sapiens GN=DLG1
P68363	TUBA1B	743,429,329,748,977,000,000,000,000	7.43159358E8,7.17192694E8,7.31404188E8,	847,502,043,702,456,000,000,000,000	7.61187475E8,7.55589233E8,7.9438522E8,	0.986407	0.998936	0.0603179	0.720296	749846448	7.48896e+08	7.30585e+08	7.70387e+08	0.998733	1.05448	Tubulin alpha-1B chain OS=Homo sapiens GN=TUBA1B PE=1 SV=1
Q3ZCQ8	TIMM50	676,743,566,564,887,000,000	6764972.0,6374001.0,6856755.0,	795,315,661,968,976,000,000	7143154.0,6665621.0,7274907.0,	0.996348	0.999079	0.204072	0.87375	6.84063e+06	6843554	6.66524e+06	7027894	1.00043	1.05441	Mitochondrial import inner membrane translocase subunit TIM50 OS=Homo sapiens GN=TIMM50 PE=1 SV=2
Q3ZCQ8-2	TIMM50	676,743,566,564,887,000,000	6764972.0,6374001.0,6856755.0,	795,315,661,968,976,000,000	7143154.0,6665621.0,7274907.0,	0.996348	0.999079	0.204072	0.87375	6.84063e+06	6843554	6.66524e+06	7027894	1.00043	1.05441	Isoform 2 of Mitochondrial import inner membrane translocase subunit TIM50 OS=Homo sapiens GN=TIMM50
Q9NRX4	PHPT1	130,138,511,304,063,000,000,000	1.3009125E7,1.2487226E7,1.3048595E7,	144,006,771,275,406,000,000,000	1.2934025E7,1.3718776E7,1.3989054E7,	0.950508	0.997699	0.145703	0.856752	1.31874e+07	13141374	1.28483e+07	13547285	0.996512	1.0544	14 kDa phosphohistidine phosphatase OS=Homo sapiens GN=PHPT1 PE=1 SV=1
A6NKL6	TMEM200C	135,410,514,635,662,000,000	1353611.0,1401455.0,1452643.0,	162,945,114,046,861,000,000	1463497.0,1510934.0,1462168.0,	0.989366	0.998936	0.0983656	0.792127	1440472	1438854	1.40257e+06	1.47887e+06	0.998877	1.0544	Transmembrane protein 200C OS=Homo sapiens GN=TMEM200C PE=2 SV=2
A8MT37	GSK3A	322,211,133,564,233,000,000	3220937.0,3213982.0,2976333.0,	367,205,629,269,703,000,000	3298068.0,3148361.0,3476479.0,	0.988722	0.998936	0.243841	0.877981	3219857	3216049	3137084	3307636	0.998817	1.05437	Glycogen synthase kinase-3 alpha OS=Homo sapiens GN=GSK3A PE=1 SV=2
P52701	MSH6	295,933,582,995,232,000,000,000	2.9582588E7,2.8681211E7,3.0001728E7,	345,523,632,799,391,000,000,000	3.1033323E7,3.0111344E7,3.1913086E7,	0.992913	0.998936	0.0748411	0.764088	3.02009e+07	30178769	2.94218e+07	31019251	0.999266	1.05429	DNA mismatch repair protein Msh6 OS=Homo sapiens GN=MSH6 PE=1 SV=2
K7EJU1	GFAP	397,042,380,349,380,000	396897.0,364207.0,366752.0,	456,602,347,162,356,000	410099.0,373420.0,405566.0,	0.983821	0.998525	0.261584	0.877981	385682	386492	375952	396362	1.0021	1.05429	Glial fibrillary acidic protein (Fragment) OS=Homo sapiens GN=GFAP PE=1 SV=1
Reverse_sp|Q8IYW2|CFA46_HUMAN	CFAP46	334,029,376,200,404,000	333907.0,360234.0,390389.0,	452,202,337,771,328,000	406146.0,363319.0,373889.0,	0.980604	0.997699	0.401653	0.899758	371451	372633	361510	381118	1.00318	1.05424	Cilia- and flagella-associated protein 46 OS=Homo sapiens GN=CFAP46 PE=2 SV=3
O94760	DDAH1	228,221,022,911,512,000,000	2281382.0,2193922.0,2206485.0,	266,541,720,029,142,000,000	2393956.0,2154414.0,2495821.0,	0.999852	0.999936	0.355168	0.893172	2.28582e+06	2285780	2227263	2.34806e+06	0.999982	1.05424	N(G),N(G)-dimethylarginine dimethylaminohydrolase 1 OS=Homo sapiens GN=DDAH1 PE=1 SV=3
P46109	CRKL	289,806,982,804,309,000,000,000	2.897016E7,2.6853014E7,2.848207E7,	313,926,152,717,509,000,000,000	2.8195393E7,2.9230594E7,3.1450621E7,	0.93941	0.997699	0.266734	0.877981	28835932	2.87174e+07	28101748	29625536	0.995888	1.05422	Crk-like protein OS=Homo sapiens GN=CRKL PE=1 SV=1
A0A0A0MSE2	HADH	162,935,621,495,025,000,000,000	1.6287638E7,1.4315801E7,1.4939984E7,	175,154,981,418,050,000,000,000	1.5731609E7,1.5253106E7,1.7025535E7,	0.98196	0.997699	0.355379	0.893172	1.55698e+07	15542865	15181141	1.60034e+07	0.998271	1.05416	Hydroxyacyl-coenzyme A dehydrogenase, mitochondrial OS=Homo sapiens GN=HADH PE=1 SV=1
Q16836-2	HADH	162,935,621,495,025,000,000,000	1.6287638E7,1.4315801E7,1.4939984E7,	175,154,981,418,050,000,000,000	1.5731609E7,1.5253106E7,1.7025535E7,	0.98196	0.997699	0.355379	0.893172	1.55698e+07	15542865	15181141	1.60034e+07	0.998271	1.05416	Isoform 2 of Hydroxyacyl-coenzyme A dehydrogenase, mitochondrial OS=Homo sapiens GN=HADH
Q16836-3	HADH	162,935,621,495,025,000,000,000	1.6287638E7,1.4315801E7,1.4939984E7,	175,154,981,418,050,000,000,000	1.5731609E7,1.5253106E7,1.7025535E7,	0.98196	0.997699	0.355379	0.893172	1.55698e+07	15542865	15181141	1.60034e+07	0.998271	1.05416	Isoform 3 of Hydroxyacyl-coenzyme A dehydrogenase, mitochondrial OS=Homo sapiens GN=HADH
Q16836	HADH	162,935,621,495,025,000,000,000	1.6287638E7,1.4315801E7,1.4939984E7,	175,154,981,418,050,000,000,000	1.5731609E7,1.5253106E7,1.7025535E7,	0.98196	0.997699	0.355379	0.893172	1.55698e+07	15542865	15181141	1.60034e+07	0.998271	1.05416	Hydroxyacyl-coenzyme A dehydrogenase, mitochondrial OS=Homo sapiens GN=HADH PE=1 SV=3
Q6ZMR3	LDHAL6A	117,606,111,841,431,000,000	1175626.0,1133884.0,1144281.0,	136,908,010,763,991,000,000	1229635.0,1157809.0,1253379.0,	0.999895	0.999936	0.149641	0.856752	1.18158e+06	1.1816e+06	1.15126e+06	1.21361e+06	1.00001	1.05415	L-lactate dehydrogenase A-like 6A OS=Homo sapiens GN=LDHAL6A PE=2 SV=1
A0A087WUM2	LDHAL6A	117,606,111,841,431,000,000	1175626.0,1133884.0,1144281.0,	136,908,010,763,991,000,000	1229635.0,1157809.0,1253379.0,	0.999895	0.999936	0.149641	0.856752	1.18158e+06	1.1816e+06	1.15126e+06	1.21361e+06	1.00001	1.05415	L-lactate dehydrogenase OS=Homo sapiens GN=LDHAL6A PE=1 SV=1
O95747	OXSR1	154,750,691,585,449,000,000,000	1.546944E7,1.518167E7,1.5798144E7,	181,726,281,510,267,000,000,000	1.6321812E7,1.6245018E7,1.6394112E7,	0.994126	0.998936	0.0361861	0.645981	1.58945e+07	1.58847e+07	1.54831e+07	16320314	0.999384	1.05407	Serine/threonine-protein kinase OSR1 OS=Homo sapiens GN=OXSR1 PE=1 SV=1
P14406	COX7A2	430,138,139,135,514,000,000	4299816.0,3747470.0,4016900.0,	466,356,736,693,984,000,000	4188600.0,3946949.0,4580614.0,	0.98246	0.997922	0.424362	0.899821	4.12438e+06	4.11683e+06	4.0214e+06	4238721	0.998169	1.05404	Cytochrome c oxidase subunit 7A2, mitochondrial OS=Homo sapiens GN=COX7A2 PE=1 SV=1
H0UI06	COX7A2	430,138,139,135,514,000,000	4299816.0,3747470.0,4016900.0,	466,356,736,693,984,000,000	4188600.0,3946949.0,4580614.0,	0.98246	0.997922	0.424362	0.899821	4.12438e+06	4.11683e+06	4.0214e+06	4238721	0.998169	1.05404	Cytochrome c oxidase subunit 7A2, mitochondrial OS=Homo sapiens GN=COX7A2 PE=1 SV=1
Q8NEZ4-3	KMT2C	158,650,164,220,154,000	158591.0,157249.0,148608.0,	176,778,147,270,151,000	158772.0,158408.0,172365.0,	0.96342	0.997699	0.215902	0.87375	158902	158409	154816	163182	0.996893	1.05404	Isoform 3 of Histone-lysine N-methyltransferase 2C OS=Homo sapiens GN=KMT2C
Q8NEZ4	KMT2C	158,650,164,220,154,000	158591.0,157249.0,148608.0,	176,778,147,270,151,000	158772.0,158408.0,172365.0,	0.96342	0.997699	0.215902	0.87375	158902	158409	154816	163182	0.996893	1.05404	Histone-lysine N-methyltransferase 2C OS=Homo sapiens GN=KMT2C PE=1 SV=3
Reverse_sp|P59542|T2R19_HUMAN	TAS2R19	245,047,251,162,278,000	244957.0,240502.0,268166.0,	294,532,239,740,238,000	264534.0,257873.0,271829.0,	0.986869	0.998936	0.253189	0.877981	257937	257562	251208	264745	0.998547	1.05389	Taste receptor type 2 member 19 OS=Homo sapiens GN=TAS2R19 PE=2 SV=1
P16284-5	PECAM1	757,265,107,681	7569.0,6233.0,7419.0,	780,077,336,176	7005.0,8317.0,7041.0,	0.979339	0.997699	0.562707	0.932198	7254.33	7236.33	7073.67	7454.33	0.997519	1.05381	Isoform Delta14-15 of Platelet endothelial cell adhesion molecule OS=Homo sapiens GN=PECAM1
P16284-4	PECAM1	757,265,107,681	7569.0,6233.0,7419.0,	780,077,336,176	7005.0,8317.0,7041.0,	0.979339	0.997699	0.562707	0.932198	7254.33	7236.33	7073.67	7454.33	0.997519	1.05381	Isoform Delta14 of Platelet endothelial cell adhesion molecule OS=Homo sapiens GN=PECAM1
P16284-3	PECAM1	757,265,107,681	7569.0,6233.0,7419.0,	780,077,336,176	7005.0,8317.0,7041.0,	0.979339	0.997699	0.562707	0.932198	7254.33	7236.33	7073.67	7454.33	0.997519	1.05381	Isoform Delta13 of Platelet endothelial cell adhesion molecule OS=Homo sapiens GN=PECAM1
P16284-2	PECAM1	757,265,107,681	7569.0,6233.0,7419.0,	780,077,336,176	7005.0,8317.0,7041.0,	0.979339	0.997699	0.562707	0.932198	7254.33	7236.33	7073.67	7454.33	0.997519	1.05381	Isoform Delta12 of Platelet endothelial cell adhesion molecule OS=Homo sapiens GN=PECAM1
P16284	PECAM1	757,265,107,681	7569.0,6233.0,7419.0,	780,077,336,176	7005.0,8317.0,7041.0,	0.979339	0.997699	0.562707	0.932198	7254.33	7236.33	7073.67	7454.33	0.997519	1.05381	Platelet endothelial cell adhesion molecule OS=Homo sapiens GN=PECAM1 PE=1 SV=1
P16284-6	PECAM1	757,265,107,681	7569.0,6233.0,7419.0,	780,077,336,176	7005.0,8317.0,7041.0,	0.979339	0.997699	0.562707	0.932198	7254.33	7236.33	7073.67	7454.33	0.997519	1.05381	Isoform Delta15 of Platelet endothelial cell adhesion molecule OS=Homo sapiens GN=PECAM1
P82921	MRPS21	885,721,902,123,927,000	885399.0,863840.0,895071.0,	1,040,636,828,498,840,000	934651.0,891165.0,960793.0,	0.991179	0.998936	0.130112	0.850019	904800	903939	881437	928870	0.999048	1.05381	28S ribosomal protein S21, mitochondrial OS=Homo sapiens GN=MRPS21 PE=1 SV=2
A0A075B746	MRPS21	885,721,902,123,927,000	885399.0,863840.0,895071.0,	1,040,636,828,498,840,000	934651.0,891165.0,960793.0,	0.991179	0.998936	0.130112	0.850019	904800	903939	881437	928870	0.999048	1.05381	28S ribosomal protein S21, mitochondrial OS=Homo sapiens GN=MRPS21 PE=1 SV=1
A0A0A0MRJ6	PCMT1	369,315,303,810,961,000,000,000	3.6918114E7,3.6492351E7,3.7613257E7,	435,147,523,573,114,000,000,000	3.9082952E7,3.8433827E7,3.9472504E7,	0.990721	0.998936	0.011276	0.573077	3.79925e+07	3.79553e+07	3.70079e+07	3.89964e+07	0.999022	1.05373	Protein-L-isoaspartate O-methyltransferase OS=Homo sapiens GN=PCMT1 PE=1 SV=1
P22061-2	PCMT1	369,315,303,810,961,000,000,000	3.6918114E7,3.6492351E7,3.7613257E7,	435,147,523,573,114,000,000,000	3.9082952E7,3.8433827E7,3.9472504E7,	0.990721	0.998936	0.011276	0.573077	3.79925e+07	3.79553e+07	3.70079e+07	3.89964e+07	0.999022	1.05373	Isoform 2 of Protein-L-isoaspartate(D-aspartate) O-methyltransferase OS=Homo sapiens GN=PCMT1
P22061	PCMT1	369,315,303,810,961,000,000,000	3.6918114E7,3.6492351E7,3.7613257E7,	435,147,523,573,114,000,000,000	3.9082952E7,3.8433827E7,3.9472504E7,	0.990721	0.998936	0.011276	0.573077	3.79925e+07	3.79553e+07	3.70079e+07	3.89964e+07	0.999022	1.05373	Protein-L-isoaspartate(D-aspartate) O-methyltransferase OS=Homo sapiens GN=PCMT1 PE=1 SV=4
H7BY58	PCMT1	369,315,303,810,961,000,000,000	3.6918114E7,3.6492351E7,3.7613257E7,	435,147,523,573,114,000,000,000	3.9082952E7,3.8433827E7,3.9472504E7,	0.990721	0.998936	0.011276	0.573077	3.79925e+07	3.79553e+07	3.70079e+07	3.89964e+07	0.999022	1.05373	Protein-L-isoaspartate O-methyltransferase OS=Homo sapiens GN=PCMT1 PE=1 SV=1
Q8TCT8	SPPL2A	172,832,019,660,192,000,000	1727691.0,1882586.0,1920361.0,	207,478,917,931,422,000,000	1863480.0,1928774.0,2035358.0,	0.942446	0.997699	0.271495	0.879295	1.89408e+06	1884361	1843546	1.94254e+06	0.994866	1.0537	Signal peptide peptidase-like 2A OS=Homo sapiens GN=SPPL2A PE=1 SV=2
Reverse_sp|Q9NPD8|UBE2T_HUMAN	UBE2T	615,125,435,553,351	61489.0,52048.0,51538.0,	557,896,425,147,983	50107.0,69110.0,54708.0,	0.94524	0.997699	0.682661	0.949596	56406	56007.7	55025	57975	0.992938	1.05361	Ubiquitin-conjugating enzyme E2 T OS=Homo sapiens GN=UBE2T PE=1 SV=1
Q69YU5	C12orf73	319,834,331,871,344,000	319717.0,317787.0,331933.0,	404,175,316,311,279,000	363010.0,340235.0,318154.0,	0.973479	0.997699	0.312201	0.887972	331772	333177	323146	340466	1.00423	1.0536	Uncharacterized protein C12orf73 OS=Homo sapiens GN=C12orf73 PE=3 SV=2
Q9H2U2	PPA2	360,605,133,575,904,000,000,000	3.6047418E7,3.4241533E7,3.3856034E7,	411,154,863,294,145,000,000,000	3.6928041E7,3.5433127E7,3.736257E7,	0.996585	0.999079	0.107211	0.81402	3.56222e+07	35608841	34714995	3.65746e+07	0.999625	1.05357	Inorganic pyrophosphatase 2, mitochondrial OS=Homo sapiens GN=PPA2 PE=1 SV=2
Q9HB90	RRAGC	405,376,540,697,434,000,000	4052288.0,3897030.0,4054584.0,	481,732,038,207,824,000,000	4326690.0,4109779.0,4210396.0,	0.993272	0.998936	0.0602205	0.720296	4106909	4.11031e+06	4.0013e+06	4.21562e+06	1.00083	1.05356	Ras-related GTP-binding protein C OS=Homo sapiens GN=RRAGC PE=1 SV=1
O43293	DAPK3	111,305,127,340,126,000	111264.0,121936.0,122151.0,	138,437,117,444,108,000	124337.0,126327.0,123693.0,	0.98266	0.997947	0.216113	0.87375	121698	121456	118450	124786	0.998017	1.05349	Death-associated protein kinase 3 OS=Homo sapiens GN=DAPK3 PE=1 SV=1
Q02241-3	KIF23	282,541,299,578,284,000	282437.0,286864.0,274386.0,	335,987,254,156,275,000	301766.0,273379.0,313663.0,	0.99139	0.998936	0.335078	0.890659	288719	288416	281229	296269	0.998951	1.05348	Isoform 3 of Kinesin-like protein KIF23 OS=Homo sapiens GN=KIF23
Reverse_tr|G3V169|G3V169_HUMAN	CASP1	297,260,300,970,289,000	297152.0,288197.0,279457.0,	346,545,268,287,273,000	311250.0,288580.0,311098.0,	0.998437	0.999305	0.176105	0.863761	295839	295896	288269	303643	1.00019	1.05333	Caspase OS=Homo sapiens GN=CASP1 PE=1 SV=1
Reverse_sp|P29466-3|CASP1_HUMAN	CASP1	297,260,300,970,289,000	297152.0,288197.0,279457.0,	346,545,268,287,273,000	311250.0,288580.0,311098.0,	0.998437	0.999305	0.176105	0.863761	295839	295896	288269	303643	1.00019	1.05333	Isoform Gamma of Caspase-1 OS=Homo sapiens GN=CASP1
Reverse_tr|B4DVD8|B4DVD8_HUMAN	CASP1	297,260,300,970,289,000	297152.0,288197.0,279457.0,	346,545,268,287,273,000	311250.0,288580.0,311098.0,	0.998437	0.999305	0.176105	0.863761	295839	295896	288269	303643	1.00019	1.05333	Caspase-1 OS=Homo sapiens GN=CASP1 PE=1 SV=1
Reverse_sp|P29466|CASP1_HUMAN	CASP1	297,260,300,970,289,000	297152.0,288197.0,279457.0,	346,545,268,287,273,000	311250.0,288580.0,311098.0,	0.998437	0.999305	0.176105	0.863761	295839	295896	288269	303643	1.00019	1.05333	Caspase-1 OS=Homo sapiens GN=CASP1 PE=1 SV=1
Reverse_tr|H0YEC7|H0YEC7_HUMAN	CASP1	297,260,300,970,289,000	297152.0,288197.0,279457.0,	346,545,268,287,273,000	311250.0,288580.0,311098.0,	0.998437	0.999305	0.176105	0.863761	295839	295896	288269	303643	1.00019	1.05333	Caspase-1 (Fragment) OS=Homo sapiens GN=CASP1 PE=1 SV=1
Reverse_sp|P29466-2|CASP1_HUMAN	CASP1	297,260,300,970,289,000	297152.0,288197.0,279457.0,	346,545,268,287,273,000	311250.0,288580.0,311098.0,	0.998437	0.999305	0.176105	0.863761	295839	295896	288269	303643	1.00019	1.05333	Isoform Beta of Caspase-1 OS=Homo sapiens GN=CASP1
P0DN37	PPIAL4G	139,831,779,143,946,000,000,000,000	1.39781033E8,1.37837832E8,1.3849593E8,	162,547,773,133,126,000,000,000,000	1.45992992E8,1.431958E8,1.49117945E8,	0.984265	0.998761	0.0385339	0.652378	1.42382e+08	1.42154e+08	1.38705e+08	1.46102e+08	0.998396	1.05333	Peptidyl-prolyl cis-trans isomerase A-like 4G OS=Homo sapiens GN=PPIAL4G PE=3 SV=1
P0C7I0	USP17L8	147,471,656,816,987	14741.0,15864.0,16409.0,	177,071,403,516,244	15903.0,15096.0,18520.0,	0.938505	0.997699	0.52071	0.924273	16100.7	15995.3	15671.3	16506.3	0.993458	1.05328	Inactive ubiquitin carboxyl-terminal hydrolase 17-like protein 8 OS=Homo sapiens GN=USP17L8 PE=3 SV=1
A0A096LNL8	USP17L8	147,471,656,816,987	14741.0,15864.0,16409.0,	177,071,403,516,244	15903.0,15096.0,18520.0,	0.938505	0.997699	0.52071	0.924273	16100.7	15995.3	15671.3	16506.3	0.993458	1.05328	Inactive ubiquitin carboxyl-terminal hydrolase 17-like protein 8 OS=Homo sapiens GN=USP17L8 PE=4 SV=1
A6NCW7	USP17L4	147,471,656,816,987	14741.0,15864.0,16409.0,	177,071,403,516,244	15903.0,15096.0,18520.0,	0.938505	0.997699	0.52071	0.924273	16100.7	15995.3	15671.3	16506.3	0.993458	1.05328	Inactive ubiquitin carboxyl-terminal hydrolase 17-like protein 4 OS=Homo sapiens GN=USP17L4 PE=3 SV=3
Q7RTZ2	USP17L1	147,471,656,816,987	14741.0,15864.0,16409.0,	177,071,403,516,244	15903.0,15096.0,18520.0,	0.938505	0.997699	0.52071	0.924273	16100.7	15995.3	15671.3	16506.3	0.993458	1.05328	Ubiquitin carboxyl-terminal hydrolase 17-like protein 1 OS=Homo sapiens GN=USP17L1 PE=3 SV=1
A6NCW0	USP17L3	147,471,656,816,987	14741.0,15864.0,16409.0,	177,071,403,516,244	15903.0,15096.0,18520.0,	0.938505	0.997699	0.52071	0.924273	16100.7	15995.3	15671.3	16506.3	0.993458	1.05328	Ubiquitin carboxyl-terminal hydrolase 17-like protein 3 OS=Homo sapiens GN=USP17L3 PE=3 SV=1
Q9Y570-4	PPME1	105,822,121,098,686,000,000,000	1.0578356E7,1.0520597E7,1.1163945E7,	127,506,231,033,552,000,000,000	1.1452011E7,1.1117284E7,1.1412614E7,	0.992085	0.998936	0.0896215	0.777292	11041916	11031938	1.07543e+07	11327303	0.999096	1.05328	Isoform 4 of Protein phosphatase methylesterase 1 OS=Homo sapiens GN=PPME1
Q9Y570	PPME1	105,822,121,098,686,000,000,000	1.0578356E7,1.0520597E7,1.1163945E7,	127,506,231,033,552,000,000,000	1.1452011E7,1.1117284E7,1.1412614E7,	0.992085	0.998936	0.0896215	0.777292	11041916	11031938	1.07543e+07	11327303	0.999096	1.05328	Protein phosphatase methylesterase 1 OS=Homo sapiens GN=PPME1 PE=1 SV=3
Reverse_sp|O76027|ANXA9_HUMAN	ANXA9	211,593,820,842,862,000,000	2115170.0,1995836.0,2158315.0,	258,169,418,720,632,000,000	2318759.0,2013666.0,2270898.0,	0.98829	0.998936	0.372902	0.894725	2144821	2.1485e+06	2.08977e+06	2.20111e+06	1.00171	1.05328	Annexin A9 OS=Homo sapiens GN=ANXA9 PE=1 SV=3
Q14139	UBE4A	316,579,530,443,893,000,000	3164641.0,2915192.0,2992137.0,	354,602,530,336,663,000,000	3184871.0,3263127.0,3107235.0,	0.997431	0.999167	0.150486	0.856752	3.10253e+06	3.10165e+06	3023990	3.18508e+06	0.999718	1.05327	Ubiquitin conjugation factor E4 A OS=Homo sapiens GN=UBE4A PE=1 SV=2
Q14139-2	UBE4A	316,579,530,443,893,000,000	3164641.0,2915192.0,2992137.0,	354,602,530,336,663,000,000	3184871.0,3263127.0,3107235.0,	0.997431	0.999167	0.150486	0.856752	3.10253e+06	3.10165e+06	3023990	3.18508e+06	0.999718	1.05327	Isoform 2 of Ubiquitin conjugation factor E4 A OS=Homo sapiens GN=UBE4A
Q9BX63-2	BRIP1	489,471,523,089,561,000	489293.0,500890.0,541619.0,	631,019,549,013,400,000	566752.0,590540.0,456064.0,	0.97692	0.997699	0.589888	0.934666	524411	526677	510601	537785	1.00432	1.05324	Isoform 2 of Fanconi anemia group J protein OS=Homo sapiens GN=BRIP1
J3QSE8	BRIP1	489,471,523,089,561,000	489293.0,500890.0,541619.0,	631,019,549,013,400,000	566752.0,590540.0,456064.0,	0.97692	0.997699	0.589888	0.934666	524411	526677	510601	537785	1.00432	1.05324	Fanconi anemia group J protein OS=Homo sapiens GN=BRIP1 PE=1 SV=1
Q9BY32	ITPA	791,092,189,425,009,000,000	7908045.0,8563007.0,8505487.0,	959,721,781,205,178,000,000	8619778.0,8734748.0,8951303.0,	0.9651	0.997699	0.156443	0.856752	8552704	8522885	8325513	8.76861e+06	0.996514	1.05322	Inosine triphosphate pyrophosphatase OS=Homo sapiens GN=ITPA PE=1 SV=2
P61970	NUTF2	9,165,236,100,745,460,000,000	9161899.0,9647007.0,9075670.0,	1,143,957,386,109,430,000,000	1.0274491E7,9262264.0,9829384.0,	0.990988	0.998936	0.237283	0.877784	9.54491e+06	9557193	9.29486e+06	9788713	1.00129	1.05313	Nuclear transport factor 2 OS=Homo sapiens GN=NUTF2 PE=1 SV=1
Q15532	SS18	315,657,632,086,823,000,000	3155427.0,3072511.0,3292484.0,	393,022,028,042,543,000,000	3529940.0,3016364.0,3479854.0,	0.991166	0.998936	0.417585	0.899758	3.25786e+06	3262184	3173474	3.34205e+06	1.00133	1.05312	Protein SSXT OS=Homo sapiens GN=SS18 PE=1 SV=3
Q15532-2	SS18	315,657,632,086,823,000,000	3155427.0,3072511.0,3292484.0,	393,022,028,042,543,000,000	3529940.0,3016364.0,3479854.0,	0.991166	0.998936	0.417585	0.899758	3.25786e+06	3262184	3173474	3.34205e+06	1.00133	1.05312	Isoform 2 of Protein SSXT OS=Homo sapiens GN=SS18
Q9BU76-4	MMTAG2	8,973,229,515,901,030,000	896993.0,911203.0,993316.0,	1,113,602,895,460,870,000	1000182.0,963189.0,986888.0,	0.992857	0.998936	0.235105	0.877088	959058	958211	933837	983420	0.999117	1.0531	Isoform 4 of Multiple myeloma tumor-associated protein 2 OS=Homo sapiens GN=MMTAG2
Q9BU76	MMTAG2	8,973,229,515,901,030,000	896993.0,911203.0,993316.0,	1,113,602,895,460,870,000	1000182.0,963189.0,986888.0,	0.992857	0.998936	0.235105	0.877088	959058	958211	933837	983420	0.999117	1.0531	Multiple myeloma tumor-associated protein 2 OS=Homo sapiens GN=MMTAG2 PE=1 SV=1
H7BXJ4	FCHO2	699,341,767,854,777,000	699086.0,735268.0,750618.0,	789,968,727,491,709,000	709513.0,782518.0,808937.0,	0.87588	0.997699	0.331467	0.890659	748073	742318	728324	766989	0.992307	1.05309	F-BAR domain only protein 2 OS=Homo sapiens GN=FCHO2 PE=1 SV=1
Q0JRZ9-2	FCHO2	699,341,767,854,777,000	699086.0,735268.0,750618.0,	789,968,727,491,709,000	709513.0,782518.0,808937.0,	0.87588	0.997699	0.331467	0.890659	748073	742318	728324	766989	0.992307	1.05309	Isoform 2 of F-BAR domain only protein 2 OS=Homo sapiens GN=FCHO2
Q0JRZ9	FCHO2	699,341,767,854,777,000	699086.0,735268.0,750618.0,	789,968,727,491,709,000	709513.0,782518.0,808937.0,	0.87588	0.997699	0.331467	0.890659	748073	742318	728324	766989	0.992307	1.05309	F-BAR domain only protein 2 OS=Homo sapiens GN=FCHO2 PE=1 SV=2
Q0JRZ9-3	FCHO2	699,341,767,854,777,000	699086.0,735268.0,750618.0,	789,968,727,491,709,000	709513.0,782518.0,808937.0,	0.87588	0.997699	0.331467	0.890659	748073	742318	728324	766989	0.992307	1.05309	Isoform 3 of F-BAR domain only protein 2 OS=Homo sapiens GN=FCHO2
A0A0D9SG24		247,182,258,492,268,000	247092.0,247522.0,258561.0,	296,236,231,469,244,000	266065.0,248977.0,278080.0,	0.979971	0.997699	0.252661	0.877981	257777	257200	251058	264374	0.997763	1.05304	Uncharacterized protein (Fragment) OS=Homo sapiens PE=4 SV=1
A6NGX6	POLR3GL	247,182,258,492,268,000	247092.0,247522.0,258561.0,	296,236,231,469,244,000	266065.0,248977.0,278080.0,	0.979971	0.997699	0.252661	0.877981	257777	257200	251058	264374	0.997763	1.05304	DNA-directed RNA polymerase III subunit RPC7-like OS=Homo sapiens GN=POLR3GL PE=1 SV=1
Q9BT43	POLR3GL	247,182,258,492,268,000	247092.0,247522.0,258561.0,	296,236,231,469,244,000	266065.0,248977.0,278080.0,	0.979971	0.997699	0.252661	0.877981	257777	257200	251058	264374	0.997763	1.05304	DNA-directed RNA polymerase III subunit RPC7-like OS=Homo sapiens GN=POLR3GL PE=1 SV=1
Q9Y2X7-3	GIT1	779,799,794,315,800,000	779514.0,760604.0,773100.0,	900,430,721,642,746,000	808724.0,776225.0,850899.0,	0.974642	0.997699	0.193584	0.868161	791471	789457	771073	811949	0.997456	1.05301	Isoform 3 of ARF GTPase-activating protein GIT1 OS=Homo sapiens GN=GIT1
J3QRU8	GIT1	779,799,794,315,800,000	779514.0,760604.0,773100.0,	900,430,721,642,746,000	808724.0,776225.0,850899.0,	0.974642	0.997699	0.193584	0.868161	791471	789457	771073	811949	0.997456	1.05301	ARF GTPase-activating protein GIT1 OS=Homo sapiens GN=GIT1 PE=1 SV=1
Q9Y2X7	GIT1	779,799,794,315,800,000	779514.0,760604.0,773100.0,	900,430,721,642,746,000	808724.0,776225.0,850899.0,	0.974642	0.997699	0.193584	0.868161	791471	789457	771073	811949	0.997456	1.05301	ARF GTPase-activating protein GIT1 OS=Homo sapiens GN=GIT1 PE=1 SV=2
A0A0C4DGN6	GIT1	779,799,794,315,800,000	779514.0,760604.0,773100.0,	900,430,721,642,746,000	808724.0,776225.0,850899.0,	0.974642	0.997699	0.193584	0.868161	791471	789457	771073	811949	0.997456	1.05301	ARF GTPase-activating protein GIT1 OS=Homo sapiens GN=GIT1 PE=1 SV=1
Q96L93	KIF16B	259,176,256,567,285,000	259081.0,245678.0,274942.0,	304,739,281,754,214,000	273702.0,303065.0,244262.0,	0.996871	0.999079	0.521208	0.924273	266786	266910	259900	273676	1.00046	1.053	Kinesin-like protein KIF16B OS=Homo sapiens GN=KIF16B PE=1 SV=2
Q96L93-2	KIF16B	259,176,256,567,285,000	259081.0,245678.0,274942.0,	304,739,281,754,214,000	273702.0,303065.0,244262.0,	0.996871	0.999079	0.521208	0.924273	266786	266910	259900	273676	1.00046	1.053	Isoform 2 of Kinesin-like protein KIF16B OS=Homo sapiens GN=KIF16B
Q96L93-5	KIF16B	259,176,256,567,285,000	259081.0,245678.0,274942.0,	304,739,281,754,214,000	273702.0,303065.0,244262.0,	0.996871	0.999079	0.521208	0.924273	266786	266910	259900	273676	1.00046	1.053	Isoform 4 of Kinesin-like protein KIF16B OS=Homo sapiens GN=KIF16B
Q96L93-6	KIF16B	259,176,256,567,285,000	259081.0,245678.0,274942.0,	304,739,281,754,214,000	273702.0,303065.0,244262.0,	0.996871	0.999079	0.521208	0.924273	266786	266910	259900	273676	1.00046	1.053	Isoform 5 of Kinesin-like protein KIF16B OS=Homo sapiens GN=KIF16B
Q96L93-4	KIF16B	259,176,256,567,285,000	259081.0,245678.0,274942.0,	304,739,281,754,214,000	273702.0,303065.0,244262.0,	0.996871	0.999079	0.521208	0.924273	266786	266910	259900	273676	1.00046	1.053	Isoform 3 of Kinesin-like protein KIF16B OS=Homo sapiens GN=KIF16B
Reverse_sp|P21980|TGM2_HUMAN	TGM2	511,357,541,306,583,000	511171.0,518334.0,563612.0,	669,682,495,727,476,000	601477.0,533223.0,542855.0,	0.979882	0.997699	0.35828	0.893172	545367	547177	531039	559185	1.00332	1.053	Protein-glutamine gamma-glutamyltransferase 2 OS=Homo sapiens GN=TGM2 PE=1 SV=2
Q13237-2	PRKG2	143,302,215,719,321,000,000	1432502.0,1505224.0,1392185.0,	166,211,313,975,361,000,000	1492834.0,1503245.0,1563288.0,	0.963697	0.997699	0.136962	0.856752	1.48204e+06	1.47692e+06	1.4433e+06	1519789	0.996548	1.05299	Isoform 2 of cGMP-dependent protein kinase 2 OS=Homo sapiens GN=PRKG2
Q13237	PRKG2	143,302,215,719,321,000,000	1432502.0,1505224.0,1392185.0,	166,211,313,975,361,000,000	1492834.0,1503245.0,1563288.0,	0.963697	0.997699	0.136962	0.856752	1.48204e+06	1.47692e+06	1.4433e+06	1519789	0.996548	1.05299	cGMP-dependent protein kinase 2 OS=Homo sapiens GN=PRKG2 PE=1 SV=1
Q6IQ22	RAB12	373,281,371,943,379,000	373145.0,356157.0,366380.0,	413,084,353,005,353,000	371012.0,379704.0,403013.0,	0.942015	0.997699	0.1699	0.861014	374831	373187	365227	384576	0.995613	1.05298	Ras-related protein Rab-12 OS=Homo sapiens GN=RAB12 PE=1 SV=3
A2RUF3	SRGAP2	371,599,538,647,334,000,000	3714638.0,3700716.0,3588927.0,	433,843,734,888,463,000,000	3896575.0,3752731.0,3937642.0,	0.987849	0.998936	0.0536246	0.695509	3.7653e+06	3760293	3.66809e+06	3862316	0.998669	1.05295	SLIT-ROBO Rho GTPase activating protein 2 OS=Homo sapiens GN=SRGAP2 PE=1 SV=1
O75044	SRGAP2	371,599,538,647,334,000,000	3714638.0,3700716.0,3588927.0,	433,843,734,888,463,000,000	3896575.0,3752731.0,3937642.0,	0.987849	0.998936	0.0536246	0.695509	3.7653e+06	3760293	3.66809e+06	3862316	0.998669	1.05295	SLIT-ROBO Rho GTPase-activating protein 2 OS=Homo sapiens GN=SRGAP2 PE=1 SV=2
B7ZM87	SRGAP2	371,599,538,647,334,000,000	3714638.0,3700716.0,3588927.0,	433,843,734,888,463,000,000	3896575.0,3752731.0,3937642.0,	0.987849	0.998936	0.0536246	0.695509	3.7653e+06	3760293	3.66809e+06	3862316	0.998669	1.05295	SLIT-ROBO Rho GTPase-activating protein 2 OS=Homo sapiens GN=SRGAP2 PE=1 SV=1
Reverse_sp|Q96S95|CK2N2_HUMAN	CAMK2N2	522,443,542,208,561,000	522253.0,519198.0,541660.0,	567,627,602,539,446,000	509816.0,648115.0,508998.0,	0.95699	0.997699	0.608509	0.937922	541789	538864	527704	555643	0.994602	1.05295	Calcium/calmodulin-dependent protein kinase II inhibitor 2 OS=Homo sapiens GN=CAMK2N2 PE=2 SV=1
Reverse_sp|Q13202|DUS8_HUMAN	DUSP8	522,443,542,208,561,000	522253.0,519198.0,541660.0,	567,627,602,539,446,000	509816.0,648115.0,508998.0,	0.95699	0.997699	0.608509	0.937922	541789	538864	527704	555643	0.994602	1.05295	Dual specificity protein phosphatase 8 OS=Homo sapiens GN=DUSP8 PE=1 SV=2
Reverse_sp|Q7Z7J9|CK2N1_HUMAN	CAMK2N1	522,443,542,208,561,000	522253.0,519198.0,541660.0,	567,627,602,539,446,000	509816.0,648115.0,508998.0,	0.95699	0.997699	0.608509	0.937922	541789	538864	527704	555643	0.994602	1.05295	Calcium/calmodulin-dependent protein kinase II inhibitor 1 OS=Homo sapiens GN=CAMK2N1 PE=1 SV=1
O75391	SPAG7	111,824,411,892,951,000,000	1117836.0,1138823.0,1180550.0,	132,483,210,518,051,000,000	1189903.0,1131362.0,1297872.0,	0.958915	0.997699	0.341649	0.890659	1176540	1.17165e+06	1.14574e+06	1206379	0.995848	1.05293	Sperm-associated antigen 7 OS=Homo sapiens GN=SPAG7 PE=1 SV=2
I3L0X5	SPAG7	111,824,411,892,951,000,000	1117836.0,1138823.0,1180550.0,	132,483,210,518,051,000,000	1189903.0,1131362.0,1297872.0,	0.958915	0.997699	0.341649	0.890659	1176540	1.17165e+06	1.14574e+06	1206379	0.995848	1.05293	Sperm-associated antigen 7 OS=Homo sapiens GN=SPAG7 PE=1 SV=1
Q9Y6W3	CAPN7	234,943,223,253,672,000,000	2348572.0,2226678.0,2314232.0,	272,971,821,502,552,000,000	2451700.0,2312894.0,2489298.0,	0.991026	0.998936	0.143797	0.856752	2356815	2.35442e+06	2296494	2417964	0.998985	1.05289	Calpain-7 OS=Homo sapiens GN=CAPN7 PE=1 SV=1
Q12967-6	RALGDS	445,152,436,202,431,000	444990.0,417691.0,416340.0,	519,527,414,413,381,000	466615.0,445759.0,434285.0,	0.985934	0.998827	0.165077	0.856752	437447	438280	426340	448886	1.0019	1.05288	Isoform 6 of Ral guanine nucleotide dissociation stimulator OS=Homo sapiens GN=RALGDS
Q12967	RALGDS	445,152,436,202,431,000	444990.0,417691.0,416340.0,	519,527,414,413,381,000	466615.0,445759.0,434285.0,	0.985934	0.998827	0.165077	0.856752	437447	438280	426340	448886	1.0019	1.05288	Ral guanine nucleotide dissociation stimulator OS=Homo sapiens GN=RALGDS PE=1 SV=2
Q12967-5	RALGDS	445,152,436,202,431,000	444990.0,417691.0,416340.0,	519,527,414,413,381,000	466615.0,445759.0,434285.0,	0.985934	0.998827	0.165077	0.856752	437447	438280	426340	448886	1.0019	1.05288	Isoform 5 of Ral guanine nucleotide dissociation stimulator OS=Homo sapiens GN=RALGDS
Q12967-2	RALGDS	445,152,436,202,431,000	444990.0,417691.0,416340.0,	519,527,414,413,381,000	466615.0,445759.0,434285.0,	0.985934	0.998827	0.165077	0.856752	437447	438280	426340	448886	1.0019	1.05288	Isoform 2 of Ral guanine nucleotide dissociation stimulator OS=Homo sapiens GN=RALGDS
Q12967-4	RALGDS	445,152,436,202,431,000	444990.0,417691.0,416340.0,	519,527,414,413,381,000	466615.0,445759.0,434285.0,	0.985934	0.998827	0.165077	0.856752	437447	438280	426340	448886	1.0019	1.05288	Isoform 4 of Ral guanine nucleotide dissociation stimulator OS=Homo sapiens GN=RALGDS
Q12967-3	RALGDS	445,152,436,202,431,000	444990.0,417691.0,416340.0,	519,527,414,413,381,000	466615.0,445759.0,434285.0,	0.985934	0.998827	0.165077	0.856752	437447	438280	426340	448886	1.0019	1.05288	Isoform 3 of Ral guanine nucleotide dissociation stimulator OS=Homo sapiens GN=RALGDS
Q9BZC7-2	ABCA2	415,630,376,244,383,000	415478.0,360277.0,370169.0,	475,778,363,411,341,000	427321.0,390899.0,388302.0,	0.974164	0.997699	0.397917	0.899758	391688	393253	381975	402174	1.00399	1.05288	Isoform 2 of ATP-binding cassette sub-family A member 2 OS=Homo sapiens GN=ABCA2
Q9BZC7	ABCA2	415,630,376,244,383,000	415478.0,360277.0,370169.0,	475,778,363,411,341,000	427321.0,390899.0,388302.0,	0.974164	0.997699	0.397917	0.899758	391688	393253	381975	402174	1.00399	1.05288	ATP-binding cassette sub-family A member 2 OS=Homo sapiens GN=ABCA2 PE=1 SV=3
Q9BZC7-3	ABCA2	415,630,376,244,383,000	415478.0,360277.0,370169.0,	475,778,363,411,341,000	427321.0,390899.0,388302.0,	0.974164	0.997699	0.397917	0.899758	391688	393253	381975	402174	1.00399	1.05288	Isoform 3 of ATP-binding cassette sub-family A member 2 OS=Homo sapiens GN=ABCA2
A0A087WXK5	ABCA2	415,630,376,244,383,000	415478.0,360277.0,370169.0,	475,778,363,411,341,000	427321.0,390899.0,388302.0,	0.974164	0.997699	0.397917	0.899758	391688	393253	381975	402174	1.00399	1.05288	ATP-binding cassette sub-family A member 2 OS=Homo sapiens GN=ABCA2 PE=1 SV=1
J3QSS3	ABCA2	415,630,376,244,383,000	415478.0,360277.0,370169.0,	475,778,363,411,341,000	427321.0,390899.0,388302.0,	0.974164	0.997699	0.397917	0.899758	391688	393253	381975	402174	1.00399	1.05288	ATP-binding cassette sub-family A member 2 OS=Homo sapiens GN=ABCA2 PE=1 SV=2
Q5VY43	PEAR1	206,305,592,149,928,000,000,000	2.062307E7,2.0586926E7,2.2257458E7,	223,950,892,107,101,000,000,000	2.0114244E7,2.2664822E7,2.4044532E7,	0.819165	0.997699	0.447895	0.906513	21723420	2.15183e+07	21155818	2.22745e+07	0.990557	1.05288	Platelet endothelial aggregation receptor 1 OS=Homo sapiens GN=PEAR1 PE=1 SV=1
O43464	HTRA2	299,594,830,268,563,000,000	2994854.0,2898400.0,3007063.0,	352,658,827,289,703,000,000	3167415.0,2935382.0,3267766.0,	0.986644	0.998936	0.247813	0.877981	3045218	3040541	2.96677e+06	3123521	0.998464	1.05283	Serine protease HTRA2, mitochondrial OS=Homo sapiens GN=HTRA2 PE=1 SV=2
Q86TI0	TBC1D1	184,635,190,785,204,000	184568.0,182688.0,197360.0,	216,945,177,045,183,000	194850.0,190436.0,209131.0,	0.958807	0.997699	0.247054	0.877981	193241	192471	188205	198139	0.996015	1.05278	TBC1 domain family member 1 OS=Homo sapiens GN=TBC1D1 PE=1 SV=2
Q86TI0-2	TBC1D1	184,635,190,785,204,000	184568.0,182688.0,197360.0,	216,945,177,045,183,000	194850.0,190436.0,209131.0,	0.958807	0.997699	0.247054	0.877981	193241	192471	188205	198139	0.996015	1.05278	Isoform 2 of TBC1 domain family member 1 OS=Homo sapiens GN=TBC1D1
O60343	TBC1D4	815,478,206,185,818	81513.0,78575.0,82897.0,	964,527,746,775,310	86624.0,83323.0,85862.0,	0.993164	0.998936	0.0609189	0.721167	83142	83076.3	80995	85269.7	0.99921	1.05278	TBC1 domain family member 4 OS=Homo sapiens GN=TBC1D4 PE=1 SV=2
O60343-3	TBC1D4	815,478,206,185,818	81513.0,78575.0,82897.0,	964,527,746,775,310	86624.0,83323.0,85862.0,	0.993164	0.998936	0.0609189	0.721167	83142	83076.3	80995	85269.7	0.99921	1.05278	Isoform 3 of TBC1 domain family member 4 OS=Homo sapiens GN=TBC1D4
O60343-2	TBC1D4	815,478,206,185,818	81513.0,78575.0,82897.0,	964,527,746,775,310	86624.0,83323.0,85862.0,	0.993164	0.998936	0.0609189	0.721167	83142	83076.3	80995	85269.7	0.99921	1.05278	Isoform 2 of TBC1 domain family member 4 OS=Homo sapiens GN=TBC1D4
Q5VUA4	ZNF318	375,872,411,279,436,000	375728.0,393819.0,421190.0,	451,508,395,448,371,000	405518.0,425354.0,422669.0,	0.953894	0.997699	0.251866	0.877981	407721	405890	396912	417847	0.995509	1.05274	Zinc finger protein 318 OS=Homo sapiens GN=ZNF318 PE=1 SV=2
H0YDS9	NASP	209,422,592,106,668,000,000,000	2.0934621E7,2.0172647E7,2.1717207E7,	234,337,451,999,795,000,000,000	2.1047082E7,2.1510553E7,2.3580031E7,	0.920923	0.997699	0.30149	0.884888	2.14967e+07	2.1371e+07	2.09415e+07	2.20459e+07	0.994153	1.05274	Nuclear autoantigenic sperm protein (Fragment) OS=Homo sapiens GN=NASP PE=1 SV=1
Q92783	STAM	282,728,727,233,293,000,000	2826252.0,2607751.0,2727863.0,	320,509,025,648,803,000,000	2878656.0,2758882.0,2954685.0,	0.985453	0.998827	0.167836	0.856752	2.79148e+06	2787148	2720622	2.86407e+06	0.998447	1.05273	Signal transducing adapter molecule 1 OS=Homo sapiens GN=STAM PE=1 SV=3
Q92783-2	STAM	282,728,727,233,293,000,000	2826252.0,2607751.0,2727863.0,	320,509,025,648,803,000,000	2878656.0,2758882.0,2954685.0,	0.985453	0.998827	0.167836	0.856752	2.79148e+06	2787148	2720622	2.86407e+06	0.998447	1.05273	Isoform 2 of Signal transducing adapter molecule 1 OS=Homo sapiens GN=STAM
Q9Y5E5	PCDHB4	647,310,644,267,691,000	647075.0,616926.0,667819.0,	730,989,622,999,620,000	656541.0,670122.0,707003.0,	0.945988	0.997699	0.183085	0.863761	660963	658026	643940	677889	0.995557	1.05272	Protocadherin beta-4 OS=Homo sapiens GN=PCDHB4 PE=2 SV=1
Q9UJL9	ZFP69B	168,648,174,296,192,000	168585.0,166899.0,185293.0,	215,417,191,122,131,000	193477.0,205578.0,149175.0,	0.975975	0.997699	0.65521	0.944378	178252	179125	173592	182743	1.0049	1.05272	Zinc finger protein ZFP69B OS=Homo sapiens GN=ZFP69B PE=1 SV=2
Q9UJL9-2	ZFP69B	168,648,174,296,192,000	168585.0,166899.0,185293.0,	215,417,191,122,131,000	193477.0,205578.0,149175.0,	0.975975	0.997699	0.65521	0.944378	178252	179125	173592	182743	1.0049	1.05272	Isoform 2 of Zinc finger protein ZFP69B OS=Homo sapiens GN=ZFP69B
Q969Y2-3	GTPBP3	267,318,294,222,289,000	267220.0,281733.0,279639.0,	338,590,250,860,262,000	304104.0,269833.0,298326.0,	0.999285	0.99945	0.304224	0.885392	283673	283701	276197	290754	1.0001	1.05271	Isoform 3 of tRNA modification GTPase GTPBP3, mitochondrial OS=Homo sapiens GN=GTPBP3
Q969Y2-4	GTPBP3	267,318,294,222,289,000	267220.0,281733.0,279639.0,	338,590,250,860,262,000	304104.0,269833.0,298326.0,	0.999285	0.99945	0.304224	0.885392	283673	283701	276197	290754	1.0001	1.05271	Isoform 4 of tRNA modification GTPase GTPBP3, mitochondrial OS=Homo sapiens GN=GTPBP3
Q969Y2	GTPBP3	267,318,294,222,289,000	267220.0,281733.0,279639.0,	338,590,250,860,262,000	304104.0,269833.0,298326.0,	0.999285	0.99945	0.304224	0.885392	283673	283701	276197	290754	1.0001	1.05271	tRNA modification GTPase GTPBP3, mitochondrial OS=Homo sapiens GN=GTPBP3 PE=1 SV=2
Q969Y2-2	GTPBP3	267,318,294,222,289,000	267220.0,281733.0,279639.0,	338,590,250,860,262,000	304104.0,269833.0,298326.0,	0.999285	0.99945	0.304224	0.885392	283673	283701	276197	290754	1.0001	1.05271	Isoform 2 of tRNA modification GTPase GTPBP3, mitochondrial OS=Homo sapiens GN=GTPBP3
P41743	PRKCI	280,174,727,717,863,000,000	2800728.0,2654157.0,2618860.0,	301,372,125,794,103,000,000	2706784.0,2774512.0,3017787.0,	0.923204	0.997699	0.280358	0.883232	2.76151e+06	2.74665e+06	2.69125e+06	2.83303e+06	0.994619	1.05268	Protein kinase C iota type OS=Homo sapiens GN=PRKCI PE=1 SV=2
Q8TAT6-2	NPLOC4	122,662,861,275,073,000,000,000	1.2261822E7,1.2209626E7,1.2501786E7,	142,165,671,241,297,000,000,000	1.276866E7,1.3351875E7,1.280042E7,	0.972711	0.997699	0.0569292	0.710214	1.26529e+07	1.26188e+07	1.23244e+07	1.29737e+07	0.997308	1.05268	Isoform 2 of Nuclear protein localization protein 4 homolog OS=Homo sapiens GN=NPLOC4
Q8TAT6	NPLOC4	122,662,861,275,073,000,000,000	1.2261822E7,1.2209626E7,1.2501786E7,	142,165,671,241,297,000,000,000	1.276866E7,1.3351875E7,1.280042E7,	0.972711	0.997699	0.0569292	0.710214	1.26529e+07	1.26188e+07	1.23244e+07	1.29737e+07	0.997308	1.05268	Nuclear protein localization protein 4 homolog OS=Homo sapiens GN=NPLOC4 PE=1 SV=3
P68366-2	TUBA4A	593,795,694,590,389,000,000,000,000	5.93580071E8,5.65335192E8,5.74852684E8,	667,622,145,555,704,000,000,000,000	5.99627609E8,5.97737212E8,6.27644436E8,	0.966435	0.997699	0.0768959	0.768887	593086549	5.91271e+08	577922649	608336419	0.996939	1.05263	Isoform 2 of Tubulin alpha-4A chain OS=Homo sapiens GN=TUBA4A
P68366	TUBA4A	593,795,694,590,389,000,000,000,000	5.93580071E8,5.65335192E8,5.74852684E8,	667,622,145,555,704,000,000,000,000	5.99627609E8,5.97737212E8,6.27644436E8,	0.966435	0.997699	0.0768959	0.768887	593086549	5.91271e+08	577922649	608336419	0.996939	1.05263	Tubulin alpha-4A chain OS=Homo sapiens GN=TUBA4A PE=1 SV=1
Q5MIZ7-3	PPP4R3B	864,253,909,879,914,000	863934.0,871262.0,883407.0,	1,036,303,835,147,810,000	930754.0,898311.0,927326.0,	0.987438	0.998936	0.0278081	0.615042	896207	894928	872868	918797	0.998573	1.05262	Isoform 3 of Serine/threonine-protein phosphatase 4 regulatory subunit 3B OS=Homo sapiens GN=PPP4R3B
Q5MIZ7-2	PPP4R3B	864,253,909,879,914,000	863934.0,871262.0,883407.0,	1,036,303,835,147,810,000	930754.0,898311.0,927326.0,	0.987438	0.998936	0.0278081	0.615042	896207	894928	872868	918797	0.998573	1.05262	Isoform 2 of Serine/threonine-protein phosphatase 4 regulatory subunit 3B OS=Homo sapiens GN=PPP4R3B
Q5MIZ7	PPP4R3B	864,253,909,879,914,000	863934.0,871262.0,883407.0,	1,036,303,835,147,810,000	930754.0,898311.0,927326.0,	0.987438	0.998936	0.0278081	0.615042	896207	894928	872868	918797	0.998573	1.05262	Serine/threonine-protein phosphatase 4 regulatory subunit 3B OS=Homo sapiens GN=PPP4R3B PE=1 SV=2
Q9HD34	LYRM4	113,628,211,680,351,000,000	1135867.0,1118466.0,1102802.0,	130,662,610,861,351,000,000	1173551.0,1168289.0,1191938.0,	0.977615	0.997699	0.00952293	0.573077	1148638	1.14606e+06	1119045	1177926	0.997754	1.05262	LYR motif-containing protein 4 OS=Homo sapiens GN=LYRM4 PE=1 SV=1
Q9UHC7	MKRN1	203,661,222,636,229,000	203586.0,213187.0,221272.0,	264,080,198,278,194,000	237183.0,213274.0,221142.0,	0.990326	0.998936	0.273875	0.879862	218451	218772	212682	223866	1.00147	1.05259	E3 ubiquitin-protein ligase makorin-1 OS=Homo sapiens GN=MKRN1 PE=1 SV=3
Q9UHC7-2	MKRN1	203,661,222,636,229,000	203586.0,213187.0,221272.0,	264,080,198,278,194,000	237183.0,213274.0,221142.0,	0.990326	0.998936	0.273875	0.879862	218451	218772	212682	223866	1.00147	1.05259	Isoform 2 of E3 ubiquitin-protein ligase makorin-1 OS=Homo sapiens GN=MKRN1
Q9UHC7-3	MKRN1	203,661,222,636,229,000	203586.0,213187.0,221272.0,	264,080,198,278,194,000	237183.0,213274.0,221142.0,	0.990326	0.998936	0.273875	0.879862	218451	218772	212682	223866	1.00147	1.05259	Isoform 3 of E3 ubiquitin-protein ligase makorin-1 OS=Homo sapiens GN=MKRN1
Q9NRW7	VPS45	195,297,019,954,842,000,000	1952256.0,1910799.0,1974307.0,	227,540,718,654,152,000,000	2043663.0,2006509.0,2093994.0,	0.975608	0.997699	0.0354808	0.644139	1.99741e+06	1992469	1.94579e+06	2.04806e+06	0.997528	1.05256	Vacuolar protein sorting-associated protein 45 OS=Homo sapiens GN=VPS45 PE=1 SV=1
B2RBV5		136,844,159,983,150,000	136794.0,153193.0,144603.0,	172,167,136,606,137,000	154632.0,146938.0,155854.0,	0.981026	0.997699	0.253843	0.877981	148839	148489	144863	152475	0.997651	1.05254	Putative MORF4 family-associated protein 1-like protein UPP OS=Homo sapiens PE=1 SV=1
Q9UPW5-2	AGTPBP1	237,524,263,770,278,000	237437.0,252575.0,268505.0,	338,228,234,368,213,000	303780.0,252095.0,242493.0,	0.964278	0.997699	0.574834	0.932922	259749	261760	252839	266123	1.00774	1.05254	Isoform 2 of Cytosolic carboxypeptidase 1 OS=Homo sapiens GN=AGTPBP1
Q9UPW5	AGTPBP1	237,524,263,770,278,000	237437.0,252575.0,268505.0,	338,228,234,368,213,000	303780.0,252095.0,242493.0,	0.964278	0.997699	0.574834	0.932922	259749	261760	252839	266123	1.00774	1.05254	Cytosolic carboxypeptidase 1 OS=Homo sapiens GN=AGTPBP1 PE=1 SV=3
Q9UPW5-3	AGTPBP1	237,524,263,770,278,000	237437.0,252575.0,268505.0,	338,228,234,368,213,000	303780.0,252095.0,242493.0,	0.964278	0.997699	0.574834	0.932922	259749	261760	252839	266123	1.00774	1.05254	Isoform 3 of Cytosolic carboxypeptidase 1 OS=Homo sapiens GN=AGTPBP1
J3KNS1	AGTPBP1	237,524,263,770,278,000	237437.0,252575.0,268505.0,	338,228,234,368,213,000	303780.0,252095.0,242493.0,	0.964278	0.997699	0.574834	0.932922	259749	261760	252839	266123	1.00774	1.05254	Cytosolic carboxypeptidase 1 OS=Homo sapiens GN=AGTPBP1 PE=1 SV=1
Q8IVF2	AHNAK2	145,259,147,811,165,000	145206.0,141537.0,159482.0,	173,616,145,255,138,000	155933.0,156241.0,157485.0,	0.977042	0.997699	0.289295	0.883287	152721	152332	148742	156553	0.997455	1.05252	Protein AHNAK2 OS=Homo sapiens GN=AHNAK2 PE=1 SV=2
Q8IVF2-3	AHNAK2	145,259,147,811,165,000	145206.0,141537.0,159482.0,	173,616,145,255,138,000	155933.0,156241.0,157485.0,	0.977042	0.997699	0.289295	0.883287	152721	152332	148742	156553	0.997455	1.05252	Isoform 3 of Protein AHNAK2 OS=Homo sapiens GN=AHNAK2
P62875	POLR2L	325,701,631,398,813,000,000	3255832.0,3006634.0,3121065.0,	377,859,729,959,093,000,000	3393761.0,3222517.0,3259970.0,	0.995104	0.999079	0.145176	0.856752	3209252	3.21124e+06	3.12784e+06	3.29208e+06	1.00062	1.05251	DNA-directed RNA polymerases I, II, and III subunit RPABC5 OS=Homo sapiens GN=POLR2L PE=1 SV=1
Reverse_tr|E9PBC6|E9PBC6_HUMAN	TACC2	195,340,249,541,227,000	195269.0,238951.0,219434.0,	254,766,240,352,176,000	228819.0,258532.0,200624.0,	0.991816	0.998936	0.616162	0.938815	224012	223693	217885	229325	0.998579	1.05251	Transforming acidic coiled-coil-containing protein 2 OS=Homo sapiens GN=TACC2 PE=1 SV=1
Reverse_sp|O95359-3|TACC2_HUMAN	TACC2	195,340,249,541,227,000	195269.0,238951.0,219434.0,	254,766,240,352,176,000	228819.0,258532.0,200624.0,	0.991816	0.998936	0.616162	0.938815	224012	223693	217885	229325	0.998579	1.05251	Isoform 3 of Transforming acidic coiled-coil-containing protein 2 OS=Homo sapiens GN=TACC2
Reverse_tr|E7EMZ9|E7EMZ9_HUMAN	TACC2	195,340,249,541,227,000	195269.0,238951.0,219434.0,	254,766,240,352,176,000	228819.0,258532.0,200624.0,	0.991816	0.998936	0.616162	0.938815	224012	223693	217885	229325	0.998579	1.05251	Transforming acidic coiled-coil-containing protein 2 OS=Homo sapiens GN=TACC2 PE=1 SV=1
Reverse_sp|O95359|TACC2_HUMAN	TACC2	195,340,249,541,227,000	195269.0,238951.0,219434.0,	254,766,240,352,176,000	228819.0,258532.0,200624.0,	0.991816	0.998936	0.616162	0.938815	224012	223693	217885	229325	0.998579	1.05251	Transforming acidic coiled-coil-containing protein 2 OS=Homo sapiens GN=TACC2 PE=1 SV=3
Reverse_sp|Q9Y6E7|SIR4_HUMAN	SIRT4	371,973,997,842,455	37183.0,38281.0,41012.0,	509,713,702,232,440	45779.0,39822.0,36986.0,	0.96676	0.997699	0.528081	0.926101	39876.7	40144.3	38825.3	40862.3	1.00671	1.05247	NAD-dependent protein lipoamidase sirtuin-4, mitochondrial OS=Homo sapiens GN=SIRT4 PE=1 SV=1
O15111	CHUK	783,445,770,994,827,000	783155.0,738272.0,799217.0,	958,883,696,484,730,000	861221.0,749161.0,831943.0,	0.990771	0.998936	0.364157	0.893172	793925	795015	773548	814108	1.00137	1.05243	Inhibitor of nuclear factor kappa-B kinase subunit alpha OS=Homo sapiens GN=CHUK PE=1 SV=2
Reverse_sp|Q8N6N2|TTC9B_HUMAN	TTC9B	528,785,017,157,624	52858.0,48041.0,55665.0,	677,264,983,244,150	60828.0,53601.0,50338.0,	0.966585	0.997699	0.517045	0.924273	53557.7	53902.7	52188	54922.3	1.00644	1.05239	Tetratricopeptide repeat protein 9B OS=Homo sapiens GN=TTC9B PE=2 SV=1
Q3ZCM7	TUBB8	814,209,128,596,330,000,000,000	8.139131E7,8.2315252E7,8.23525E7,	977,300,167,575,792,000,000,000	8.7776583E7,8.1488191E7,8.9682242E7,	0.983502	0.998357	0.22339	0.875014	8.42112e+07	8.40485e+07	8.20197e+07	86315672	0.998068	1.05238	Tubulin beta-8 chain OS=Homo sapiens GN=TUBB8 PE=1 SV=2
Q9NVC6	MED17	198,897,720,689,172,000,000	1988251.0,1981116.0,1839203.0,	245,736,017,677,812,000,000	2207086.0,1901492.0,2004210.0,	0.978699	0.997699	0.392009	0.899758	1.98727e+06	1.99433e+06	1936190	2037596	1.00355	1.05237	Mediator of RNA polymerase II transcription subunit 17 OS=Homo sapiens GN=MED17 PE=1 SV=2
Q13255-2	GRM1	280,849,428,116,853,000,000	2807473.0,2692365.0,2954238.0,	321,725,526,559,423,000,000	2889590.0,2856836.0,3149959.0,	0.945825	0.997699	0.288184	0.883287	2.89278e+06	2.87864e+06	2.81803e+06	2.96546e+06	0.995113	1.05232	Isoform Beta of Metabotropic glutamate receptor 1 OS=Homo sapiens GN=GRM1
Q13255-3	GRM1	280,849,428,116,853,000,000	2807473.0,2692365.0,2954238.0,	321,725,526,559,423,000,000	2889590.0,2856836.0,3149959.0,	0.945825	0.997699	0.288184	0.883287	2.89278e+06	2.87864e+06	2.81803e+06	2.96546e+06	0.995113	1.05232	Isoform 3 of Metabotropic glutamate receptor 1 OS=Homo sapiens GN=GRM1
Q14353	GAMT	656,361,662,442,658,000	656122.0,634329.0,635626.0,	759,119,568,049,644,000	681806.0,611015.0,734000.0,	0.975185	0.997699	0.446737	0.90611	658930	656979	642026	675607	0.99704	1.05231	Guanidinoacetate N-methyltransferase OS=Homo sapiens GN=GAMT PE=1 SV=1
Q92508	PIEZO1	154,979,916,170,692,000,000	1549231.0,1548440.0,1788737.0,	188,514,714,276,252,000,000	1693149.0,1535607.0,1913191.0,	0.95721	0.997699	0.566902	0.932436	1.67284e+06	1.66359e+06	1.6288e+06	1.71398e+06	0.994469	1.0523	Piezo-type mechanosensitive ion channel component 1 OS=Homo sapiens GN=PIEZO1 PE=1 SV=4
Q8N488	RYBP	518,932,506,551,522,000	518742.0,485051.0,504042.0,	601,130,464,680,480,000	539905.0,499825.0,546909.0,	0.990369	0.998936	0.220394	0.874047	515753	515163	502612	528880	0.998855	1.05226	RING1 and YY1-binding protein OS=Homo sapiens GN=RYBP PE=1 SV=2
Q9UH65	SWAP70	606,701,656,637,674,000	606478.0,628769.0,651130.0,	685,166,656,311,582,000	615383.0,705951.0,663600.0,	0.906857	0.997699	0.344064	0.890659	645792	641167	628792	661645	0.992839	1.05225	Switch-associated protein 70 OS=Homo sapiens GN=SWAP70 PE=1 SV=1
O15480	MAGEB3	164,367,815,413,232,000,000	1643081.0,1475914.0,1876897.0,	202,929,214,687,202,000,000	1822617.0,1579814.0,1854236.0,	0.995636	0.999079	0.583729	0.933097	1.70931e+06	1.7081e+06	1.6653e+06	1.75222e+06	0.999295	1.0522	Melanoma-associated antigen B3 OS=Homo sapiens GN=MAGEB3 PE=2 SV=2
Reverse_sp|Q8NGL3|OR5DE_HUMAN	OR5D14	100,801,654,217,999	10076.0,15840.0,17387.0,	136,281,855,811,720	12240.0,19961.0,13362.0,	0.943848	0.997699	0.829608	0.977828	14873.7	14635.3	14434.3	15187.7	0.983976	1.05219	Olfactory receptor 5D14 OS=Homo sapiens GN=OR5D14 PE=3 SV=1
J3KNF4	CCS	149,405,814,191,882,000,000	1493514.0,1358960.0,1576260.0,	165,759,814,342,151,000,000	1488777.0,1542696.0,1627839.0,	0.935345	0.997699	0.373608	0.894725	1.51499e+06	1.50651e+06	1.47624e+06	1553104	0.994408	1.05206	Copper chaperone for superoxide dismutase OS=Homo sapiens GN=CCS PE=1 SV=1
O14618	CCS	149,405,814,191,882,000,000	1493514.0,1358960.0,1576260.0,	165,759,814,342,151,000,000	1488777.0,1542696.0,1627839.0,	0.935345	0.997699	0.373608	0.894725	1.51499e+06	1.50651e+06	1.47624e+06	1553104	0.994408	1.05206	Copper chaperone for superoxide dismutase OS=Homo sapiens GN=CCS PE=1 SV=1
Q5TDE7	RNF220	93,551,106,773,103,900	93517.0,102241.0,100386.0,	1,162,409,804,289,200	104401.0,105457.0,101702.0,	0.979142	0.997699	0.182849	0.863761	101414	101161	98714.7	103853	0.997502	1.05206	E3 ubiquitin-protein ligase RNF220 (Fragment) OS=Homo sapiens GN=RNF220 PE=1 SV=1
Q5TDE8	RNF220	93,551,106,773,103,900	93517.0,102241.0,100386.0,	1,162,409,804,289,200	104401.0,105457.0,101702.0,	0.979142	0.997699	0.182849	0.863761	101414	101161	98714.7	103853	0.997502	1.05206	E3 ubiquitin-protein ligase RNF220 (Fragment) OS=Homo sapiens GN=RNF220 PE=1 SV=1
Q5VTB9-3	RNF220	93,551,106,773,103,900	93517.0,102241.0,100386.0,	1,162,409,804,289,200	104401.0,105457.0,101702.0,	0.979142	0.997699	0.182849	0.863761	101414	101161	98714.7	103853	0.997502	1.05206	Isoform 2 of E3 ubiquitin-protein ligase RNF220 OS=Homo sapiens GN=RNF220
Q5VTB9	RNF220	93,551,106,773,103,900	93517.0,102241.0,100386.0,	1,162,409,804,289,200	104401.0,105457.0,101702.0,	0.979142	0.997699	0.182849	0.863761	101414	101161	98714.7	103853	0.997502	1.05206	E3 ubiquitin-protein ligase RNF220 OS=Homo sapiens GN=RNF220 PE=1 SV=1
Q5T7Y6	S100A1	152,960,514,752,072,000,000	1529049.0,1412603.0,1534835.0,	173,843,413,595,791,000,000	1561381.0,1462417.0,1685535.0,	0.964468	0.997699	0.374614	0.894725	1531213	1.52545e+06	1.49216e+06	1.56978e+06	0.996235	1.05202	Protein S100 OS=Homo sapiens GN=S100A1 PE=1 SV=1
P23297	S100A1	152,960,514,752,072,000,000	1529049.0,1412603.0,1534835.0,	173,843,413,595,791,000,000	1561381.0,1462417.0,1685535.0,	0.964468	0.997699	0.374614	0.894725	1531213	1.52545e+06	1.49216e+06	1.56978e+06	0.996235	1.05202	Protein S100-A1 OS=Homo sapiens GN=S100A1 PE=1 SV=2
P78356	PIP4K2B	809,027,811,821,826,000	808731.0,777369.0,797639.0,	956,349,719,822,767,000	858948.0,774267.0,874473.0,	0.988922	0.998936	0.314689	0.889087	815516	814382	794580	835896	0.998609	1.052	Phosphatidylinositol 5-phosphate 4-kinase type-2 beta OS=Homo sapiens GN=PIP4K2B PE=1 SV=1
Reverse_sp|P18206|VINC_HUMAN	VCL	497,802,506,271,531,000	497620.0,484785.0,512591.0,	600,707,458,789,473,000	539527.0,493491.0,539604.0,	0.99005	0.998936	0.231771	0.875014	511565	510922	498332	524207	0.998743	1.05192	Vinculin OS=Homo sapiens GN=VCL PE=1 SV=4
Reverse_sp|P18206-2|VINC_HUMAN	VCL	497,802,506,271,531,000	497620.0,484785.0,512591.0,	600,707,458,789,473,000	539527.0,493491.0,539604.0,	0.99005	0.998936	0.231771	0.875014	511565	510922	498332	524207	0.998743	1.05192	Isoform 1 of Vinculin OS=Homo sapiens GN=VCL
H0YHS3	RIC8B	95,641,032,211,145	9560.0,9883.0,10766.0,	10,514,106,389,553	9443.0,11442.0,10891.0,	0.859003	0.997699	0.503379	0.921062	10343.7	10235	10069.7	10592	0.989494	1.05187	Synembryn-B (Fragment) OS=Homo sapiens GN=RIC8B PE=1 SV=1
P17066	HSPA6	534,998,505,303,865,000,000,000	5.3480412E7,5.0787842E7,5.3285145E7,	619,309,115,041,476,000,000,000	5.5623495E7,5.4228105E7,5.5871741E7,	0.98005	0.997699	0.0674751	0.735268	5.38994e+07	5.3783e+07	5.25178e+07	5.52411e+07	0.997842	1.05186	Heat shock 70 kDa protein 6 OS=Homo sapiens GN=HSPA6 PE=1 SV=2
Reverse_tr|A0A0G2JS76|A0A0G2JS76_HUMAN	MAPT	122,392,513,540,121,000,000	1223480.0,1296552.0,1387757.0,	163,714,811,575,121,000,000	1470411.0,1245066.0,1394949.0,	0.994597	0.998936	0.458298	0.910515	1.33817e+06	1339376	1.3026e+06	1370142	1.0009	1.05185	Microtubule-associated protein OS=Homo sapiens GN=MAPT PE=1 SV=1
Reverse_tr|I3L170|I3L170_HUMAN	MAPT	122,392,513,540,121,000,000	1223480.0,1296552.0,1387757.0,	163,714,811,575,121,000,000	1470411.0,1245066.0,1394949.0,	0.994597	0.998936	0.458298	0.910515	1.33817e+06	1339376	1.3026e+06	1370142	1.0009	1.05185	Microtubule-associated protein OS=Homo sapiens GN=MAPT PE=1 SV=1
Reverse_sp|P10636-3|TAU_HUMAN	MAPT	122,392,513,540,121,000,000	1223480.0,1296552.0,1387757.0,	163,714,811,575,121,000,000	1470411.0,1245066.0,1394949.0,	0.994597	0.998936	0.458298	0.910515	1.33817e+06	1339376	1.3026e+06	1370142	1.0009	1.05185	Isoform Tau-A of Microtubule-associated protein tau OS=Homo sapiens GN=MAPT
Reverse_sp|P10636-2|TAU_HUMAN	MAPT	122,392,513,540,121,000,000	1223480.0,1296552.0,1387757.0,	163,714,811,575,121,000,000	1470411.0,1245066.0,1394949.0,	0.994597	0.998936	0.458298	0.910515	1.33817e+06	1339376	1.3026e+06	1370142	1.0009	1.05185	Isoform Fetal-tau of Microtubule-associated protein tau OS=Homo sapiens GN=MAPT
Reverse_sp|P10636-4|TAU_HUMAN	MAPT	122,392,513,540,121,000,000	1223480.0,1296552.0,1387757.0,	163,714,811,575,121,000,000	1470411.0,1245066.0,1394949.0,	0.994597	0.998936	0.458298	0.910515	1.33817e+06	1339376	1.3026e+06	1370142	1.0009	1.05185	Isoform Tau-B of Microtubule-associated protein tau OS=Homo sapiens GN=MAPT
Reverse_tr|A0A0G2JPD5|A0A0G2JPD5_HUMAN	MAPT	122,392,513,540,121,000,000	1223480.0,1296552.0,1387757.0,	163,714,811,575,121,000,000	1470411.0,1245066.0,1394949.0,	0.994597	0.998936	0.458298	0.910515	1.33817e+06	1339376	1.3026e+06	1370142	1.0009	1.05185	Microtubule-associated protein OS=Homo sapiens GN=MAPT PE=1 SV=1
Reverse_sp|P10636-5|TAU_HUMAN	MAPT	122,392,513,540,121,000,000	1223480.0,1296552.0,1387757.0,	163,714,811,575,121,000,000	1470411.0,1245066.0,1394949.0,	0.994597	0.998936	0.458298	0.910515	1.33817e+06	1339376	1.3026e+06	1370142	1.0009	1.05185	Isoform Tau-C of Microtubule-associated protein tau OS=Homo sapiens GN=MAPT
Reverse_sp|P10636|TAU_HUMAN	MAPT	122,392,513,540,121,000,000	1223480.0,1296552.0,1387757.0,	163,714,811,575,121,000,000	1470411.0,1245066.0,1394949.0,	0.994597	0.998936	0.458298	0.910515	1.33817e+06	1339376	1.3026e+06	1370142	1.0009	1.05185	Microtubule-associated protein tau OS=Homo sapiens GN=MAPT PE=1 SV=5
Reverse_sp|P10636-9|TAU_HUMAN	MAPT	122,392,513,540,121,000,000	1223480.0,1296552.0,1387757.0,	163,714,811,575,121,000,000	1470411.0,1245066.0,1394949.0,	0.994597	0.998936	0.458298	0.910515	1.33817e+06	1339376	1.3026e+06	1370142	1.0009	1.05185	Isoform Tau-G of Microtubule-associated protein tau OS=Homo sapiens GN=MAPT
Reverse_sp|P10636-6|TAU_HUMAN	MAPT	122,392,513,540,121,000,000	1223480.0,1296552.0,1387757.0,	163,714,811,575,121,000,000	1470411.0,1245066.0,1394949.0,	0.994597	0.998936	0.458298	0.910515	1.33817e+06	1339376	1.3026e+06	1370142	1.0009	1.05185	Isoform Tau-D of Microtubule-associated protein tau OS=Homo sapiens GN=MAPT
Reverse_sp|P10636-8|TAU_HUMAN	MAPT	122,392,513,540,121,000,000	1223480.0,1296552.0,1387757.0,	163,714,811,575,121,000,000	1470411.0,1245066.0,1394949.0,	0.994597	0.998936	0.458298	0.910515	1.33817e+06	1339376	1.3026e+06	1370142	1.0009	1.05185	Isoform Tau-F of Microtubule-associated protein tau OS=Homo sapiens GN=MAPT
Reverse_tr|A0A0G2JMX7|A0A0G2JMX7_HUMAN	MAPT	122,392,513,540,121,000,000	1223480.0,1296552.0,1387757.0,	163,714,811,575,121,000,000	1470411.0,1245066.0,1394949.0,	0.994597	0.998936	0.458298	0.910515	1.33817e+06	1339376	1.3026e+06	1370142	1.0009	1.05185	Microtubule-associated protein OS=Homo sapiens GN=MAPT PE=1 SV=1
Reverse_sp|P10636-7|TAU_HUMAN	MAPT	122,392,513,540,121,000,000	1223480.0,1296552.0,1387757.0,	163,714,811,575,121,000,000	1470411.0,1245066.0,1394949.0,	0.994597	0.998936	0.458298	0.910515	1.33817e+06	1339376	1.3026e+06	1370142	1.0009	1.05185	Isoform Tau-E of Microtubule-associated protein tau OS=Homo sapiens GN=MAPT
Reverse_tr|A0A0G2JQJ7|A0A0G2JQJ7_HUMAN	MAPT	122,392,513,540,121,000,000	1223480.0,1296552.0,1387757.0,	163,714,811,575,121,000,000	1470411.0,1245066.0,1394949.0,	0.994597	0.998936	0.458298	0.910515	1.33817e+06	1339376	1.3026e+06	1370142	1.0009	1.05185	Microtubule-associated protein OS=Homo sapiens GN=MAPT PE=1 SV=1
Q5SYB0	FRMPD1	9,178,621,100,471,910,000,000	9175288.0,9620821.0,9257012.0,	11,133,981,110,614,800,000,000	1.0000032E7,1.1898165E7,7607846.0,	0.990552	0.998936	0.734743	0.961418	9.60282e+06	9.62269e+06	9.35104e+06	9.83535e+06	1.00207	1.05179	FERM and PDZ domain-containing protein 1 OS=Homo sapiens GN=FRMPD1 PE=1 SV=1
C9JEH3	AAMP	142,124,515,186,872,000,000	1420729.0,1454238.0,1449747.0,	172,361,113,949,021,000,000	1548067.0,1500411.0,1500071.0,	0.987934	0.998936	0.0228896	0.59567	1.48023e+06	1.47806e+06	1.44157e+06	1516183	0.998537	1.05176	Angio-associated migratory cell protein OS=Homo sapiens GN=AAMP PE=1 SV=1
C9JG97	AAMP	142,124,515,186,872,000,000	1420729.0,1454238.0,1449747.0,	172,361,113,949,021,000,000	1548067.0,1500411.0,1500071.0,	0.987934	0.998936	0.0228896	0.59567	1.48023e+06	1.47806e+06	1.44157e+06	1516183	0.998537	1.05176	Angio-associated migratory cell protein OS=Homo sapiens GN=AAMP PE=1 SV=1
Q13685	AAMP	142,124,515,186,872,000,000	1420729.0,1454238.0,1449747.0,	172,361,113,949,021,000,000	1548067.0,1500411.0,1500071.0,	0.987934	0.998936	0.0228896	0.59567	1.48023e+06	1.47806e+06	1.44157e+06	1516183	0.998537	1.05176	Angio-associated migratory cell protein OS=Homo sapiens GN=AAMP PE=1 SV=2
A0A0A0MSW4	PITPNB	173,325,621,777,492,000,000,000	1.7326264E7,1.7020598E7,1.7079738E7,	202,266,371,669,072,000,000,000	1.8166631E7,1.7953194E7,1.7968446E7,	0.98081	0.997699	0.00221289	0.488539	1.7596e+07	1.7559e+07	17142200	1.80294e+07	0.997895	1.05176	Phosphatidylinositol transfer protein beta isoform OS=Homo sapiens GN=PITPNB PE=1 SV=1
P48739-3	PITPNB	173,325,621,777,492,000,000,000	1.7326264E7,1.7020598E7,1.7079738E7,	202,266,371,669,072,000,000,000	1.8166631E7,1.7953194E7,1.7968446E7,	0.98081	0.997699	0.00221289	0.488539	1.7596e+07	1.7559e+07	17142200	1.80294e+07	0.997895	1.05176	Isoform 3 of Phosphatidylinositol transfer protein beta isoform OS=Homo sapiens GN=PITPNB
P48739	PITPNB	173,325,621,777,492,000,000,000	1.7326264E7,1.7020598E7,1.7079738E7,	202,266,371,669,072,000,000,000	1.8166631E7,1.7953194E7,1.7968446E7,	0.98081	0.997699	0.00221289	0.488539	1.7596e+07	1.7559e+07	17142200	1.80294e+07	0.997895	1.05176	Phosphatidylinositol transfer protein beta isoform OS=Homo sapiens GN=PITPNB PE=1 SV=2
Q9BW62	KATNAL1	108,918,108,734,115,000	108877.0,104119.0,110998.0,	124,710,105,486,101,000	112007.0,113464.0,115289.0,	0.960518	0.997699	0.0935032	0.783444	110852	110438	107998	113587	0.996265	1.05175	Katanin p60 ATPase-containing subunit A-like 1 OS=Homo sapiens GN=KATNAL1 PE=1 SV=1
P29083	GTF2E1	148,864,714,891,232,000,000	1488102.0,1425927.0,1540233.0,	171,504,414,136,061,000,000	1540370.0,1520526.0,1623792.0,	0.955511	0.997699	0.168571	0.858877	1.52406e+06	1517611	1484754	1.56156e+06	0.995767	1.05173	General transcription factor IIE subunit 1 OS=Homo sapiens GN=GTF2E1 PE=1 SV=2
Q9UHY7	ENOPH1	176,151,717,983,752,000,000	1760871.0,1722050.0,1749339.0,	209,602,516,561,322,000,000	1882548.0,1781395.0,1838824.0,	0.991116	0.998936	0.076052	0.768887	1790258	1.78831e+06	1.74409e+06	1.83426e+06	0.998914	1.0517	Enolase-phosphatase E1 OS=Homo sapiens GN=ENOPH1 PE=1 SV=1
Q9Y343-2	SNX24	939,889,887,794,275	93953.0,94681.0,91071.0,	1,111,899,135,584,230	99864.0,98265.0,96032.0,	0.989333	0.998936	0.0369817	0.647691	95713.3	95590.3	93235	98053.7	0.998715	1.05168	Isoform 2 of Sorting nexin-24 OS=Homo sapiens GN=SNX24
Q9Y343	SNX24	939,889,887,794,275	93953.0,94681.0,91071.0,	1,111,899,135,584,230	99864.0,98265.0,96032.0,	0.989333	0.998936	0.0369817	0.647691	95713.3	95590.3	93235	98053.7	0.998715	1.05168	Sorting nexin-24 OS=Homo sapiens GN=SNX24 PE=1 SV=1
P63279	UBE2I	854,566,186,764,049,000,000	8542551.0,8308198.0,8260622.0,	1,005,018,879,032,740,000,000	9026608.0,8501065.0,8880524.0,	0.990083	0.998936	0.091285	0.777292	8591094	8580769	8370457	8.80273e+06	0.998798	1.05164	SUMO-conjugating enzyme UBC9 OS=Homo sapiens GN=UBE2I PE=1 SV=1
A0A0A0MSL4	GPANK1	430,634,513,878	4304.0,3304.0,3746.0,	461,435,423,497	4144.0,3809.0,3987.0,	0.989874	0.998936	0.57692	0.932922	3878.33	3884.33	3784.67	3980	1.00155	1.05161	G patch domain and ankyrin repeat-containing protein 1 (Fragment) OS=Homo sapiens GN=GPANK1 PE=1 SV=5
A0A0G2JKD0	GPANK1	430,634,513,878	4304.0,3304.0,3746.0,	461,435,423,497	4144.0,3809.0,3987.0,	0.989874	0.998936	0.57692	0.932922	3878.33	3884.33	3784.67	3980	1.00155	1.05161	G patch domain and ankyrin repeat-containing protein 1 (Fragment) OS=Homo sapiens GN=GPANK1 PE=1 SV=1
F6QYZ9	GPANK1	430,634,513,878	4304.0,3304.0,3746.0,	461,435,423,497	4144.0,3809.0,3987.0,	0.989874	0.998936	0.57692	0.932922	3878.33	3884.33	3784.67	3980	1.00155	1.05161	G patch domain and ankyrin repeat-containing protein 1 (Fragment) OS=Homo sapiens GN=GPANK1 PE=1 SV=1
O95872	GPANK1	430,634,513,878	4304.0,3304.0,3746.0,	461,435,423,497	4144.0,3809.0,3987.0,	0.989874	0.998936	0.57692	0.932922	3878.33	3884.33	3784.67	3980	1.00155	1.05161	G patch domain and ankyrin repeat-containing protein 1 OS=Homo sapiens GN=GPANK1 PE=1 SV=1
A0A0G2JK37	GPANK1	430,634,513,878	4304.0,3304.0,3746.0,	461,435,423,497	4144.0,3809.0,3987.0,	0.989874	0.998936	0.57692	0.932922	3878.33	3884.33	3784.67	3980	1.00155	1.05161	G patch domain and ankyrin repeat-containing protein 1 (Fragment) OS=Homo sapiens GN=GPANK1 PE=1 SV=1
A0A0G2JJ08	GPANK1	430,634,513,878	4304.0,3304.0,3746.0,	461,435,423,497	4144.0,3809.0,3987.0,	0.989874	0.998936	0.57692	0.932922	3878.33	3884.33	3784.67	3980	1.00155	1.05161	G patch domain and ankyrin repeat-containing protein 1 (Fragment) OS=Homo sapiens GN=GPANK1 PE=1 SV=1
A0A0G2JHL1	GPANK1	430,634,513,878	4304.0,3304.0,3746.0,	461,435,423,497	4144.0,3809.0,3987.0,	0.989874	0.998936	0.57692	0.932922	3878.33	3884.33	3784.67	3980	1.00155	1.05161	G patch domain and ankyrin repeat-containing protein 1 OS=Homo sapiens GN=GPANK1 PE=1 SV=1
A0A0G2JJ73	GPANK1	430,634,513,878	4304.0,3304.0,3746.0,	461,435,423,497	4144.0,3809.0,3987.0,	0.989874	0.998936	0.57692	0.932922	3878.33	3884.33	3784.67	3980	1.00155	1.05161	G patch domain and ankyrin repeat-containing protein 1 (Fragment) OS=Homo sapiens GN=GPANK1 PE=1 SV=3
A0A0G2JHT6	GPANK1	430,634,513,878	4304.0,3304.0,3746.0,	461,435,423,497	4144.0,3809.0,3987.0,	0.989874	0.998936	0.57692	0.932922	3878.33	3884.33	3784.67	3980	1.00155	1.05161	G patch domain and ankyrin repeat-containing protein 1 (Fragment) OS=Homo sapiens GN=GPANK1 PE=1 SV=1
A0A0G2JK30	GPANK1	430,634,513,878	4304.0,3304.0,3746.0,	461,435,423,497	4144.0,3809.0,3987.0,	0.989874	0.998936	0.57692	0.932922	3878.33	3884.33	3784.67	3980	1.00155	1.05161	G patch domain and ankyrin repeat-containing protein 1 (Fragment) OS=Homo sapiens GN=GPANK1 PE=1 SV=1
Q15386	UBE3C	179,887,018,870,302,000,000	1798210.0,1806945.0,1884944.0,	213,938,217,375,182,000,000	1921489.0,1868938.0,1982955.0,	0.964032	0.997699	0.0949727	0.784891	1.87905e+06	1872032	1830033	1.92446e+06	0.996264	1.0516	Ubiquitin-protein ligase E3C OS=Homo sapiens GN=UBE3C PE=1 SV=3
P02008	HBZ	202,747,544,205,114,000,000,000,000	2.02673943E8,1.9640993E8,1.99789684E8,	229,352,432,197,809,000,000,000,000	2.0599386E8,2.1277148E8,2.1100207E8,	0.95619	0.997699	0.0197851	0.581195	204893199	204075066	199624519	209922470	0.996007	1.05159	Hemoglobin subunit zeta OS=Homo sapiens GN=HBZ PE=1 SV=2
Q502W6-8	VWA3B	832,444,706,066,802,000	832141.0,676101.0,774438.0,	932,730,664,324,744,000	837734.0,714572.0,848113.0,	0.998013	0.999246	0.564611	0.932198	780064	780303	760893	800140	1.00031	1.05158	Isoform 8 of von Willebrand factor A domain-containing protein 3B OS=Homo sapiens GN=VWA3B
Q502W6	VWA3B	832,444,706,066,802,000	832141.0,676101.0,774438.0,	932,730,664,324,744,000	837734.0,714572.0,848113.0,	0.998013	0.999246	0.564611	0.932198	780064	780303	760893	800140	1.00031	1.05158	von Willebrand factor A domain-containing protein 3B OS=Homo sapiens GN=VWA3B PE=2 SV=3
Q502W6-6	VWA3B	832,444,706,066,802,000	832141.0,676101.0,774438.0,	932,730,664,324,744,000	837734.0,714572.0,848113.0,	0.998013	0.999246	0.564611	0.932198	780064	780303	760893	800140	1.00031	1.05158	Isoform 6 of von Willebrand factor A domain-containing protein 3B OS=Homo sapiens GN=VWA3B
A8K0G1	WNT7B	579,874,611,596,662,000	579663.0,585642.0,639689.0,	677,883,589,083,575,000	608843.0,633641.0,655580.0,	0.927615	0.997699	0.262455	0.877981	617887	613985	601665	632688	0.993685	1.05156	Protein Wnt OS=Homo sapiens GN=WNT7B PE=1 SV=1
Reverse_sp|Q9BVG4|PBDC1_HUMAN	PBDC1	329,426,346,887,373,000	329306.0,332166.0,360417.0,	404,084,306,640,335,000	362929.0,329834.0,381812.0,	0.9707	0.997699	0.396089	0.899758	349803	348533	340630	358192	0.99637	1.05156	Protein PBDC1 OS=Homo sapiens GN=PBDC1 PE=1 SV=1
A0A0C4DFM7	ZCCHC11	918,835,948,696,994,000	918497.0,908432.0,959709.0,	1,067,945,929,535,850,000	959173.0,999840.0,971204.0,	0.957829	0.997699	0.0770841	0.768887	953669	949766	928879	976739	0.995908	1.05152	Terminal uridylyltransferase 4 OS=Homo sapiens GN=ZCCHC11 PE=1 SV=1
Q5TAX3	ZCCHC11	918,835,948,696,994,000	918497.0,908432.0,959709.0,	1,067,945,929,535,850,000	959173.0,999840.0,971204.0,	0.957829	0.997699	0.0770841	0.768887	953669	949766	928879	976739	0.995908	1.05152	Terminal uridylyltransferase 4 OS=Homo sapiens GN=ZCCHC11 PE=1 SV=3
Q8TD57	DNAH3	132,246,914,030,611,000,000	1321987.0,1343519.0,1367524.0,	165,526,312,833,581,000,000	1486680.0,1380430.0,1373663.0,	0.996211	0.999079	0.190704	0.868161	1.38039e+06	1.38114e+06	1.34434e+06	1413591	1.00055	1.05151	Dynein heavy chain 3, axonemal OS=Homo sapiens GN=DNAH3 PE=2 SV=1
Q6NUN9-2	ZNF746	104,860,911,038,511,000,000	1048227.0,1057006.0,1210730.0,	133,038,010,288,271,000,000	1194885.0,1106646.0,1185235.0,	0.985033	0.998827	0.409819	0.899758	1.13526e+06	1132914	1105321	1.16226e+06	0.997933	1.05151	Isoform 2 of Zinc finger protein 746 OS=Homo sapiens GN=ZNF746
Q6NUN9-3	ZNF746	104,860,911,038,511,000,000	1048227.0,1057006.0,1210730.0,	133,038,010,288,271,000,000	1194885.0,1106646.0,1185235.0,	0.985033	0.998827	0.409819	0.899758	1.13526e+06	1132914	1105321	1.16226e+06	0.997933	1.05151	Isoform 3 of Zinc finger protein 746 OS=Homo sapiens GN=ZNF746
Q9BPX3	NCAPG	566,627,459,003,186,000,000	5664201.0,5649910.0,5725914.0,	664,708,254,505,535,000,000	5970084.0,5862812.0,6083056.0,	0.966091	0.997699	0.0322492	0.62623	5.83131e+06	5.81097e+06	5.68001e+06	5971984	0.996512	1.0514	Condensin complex subunit 3 OS=Homo sapiens GN=NCAPG PE=1 SV=1
P04839	CYBB	133,225,148,152,152,000	133176.0,141864.0,146916.0,	161,956,133,402,136,000	145461.0,143492.0,154692.0,	0.944578	0.997699	0.245225	0.877981	144487	143678	140652	147882	0.994399	1.0514	Cytochrome b-245 heavy chain OS=Homo sapiens GN=CYBB PE=1 SV=2
P60174-1	TPI1	186,000,657,180,829,000,000,000,000	1.85933118E8,1.73155539E8,1.77644479E8,	211,638,599,167,828,000,000,000,000	1.90084085E8,1.80522318E8,1.93662853E8,	0.976944	0.997699	0.165849	0.856752	1.83575e+08	1.83107e+08	1.78911e+08	188089752	0.997456	1.0513	Isoform 2 of Triosephosphate isomerase OS=Homo sapiens GN=TPI1
P60174	TPI1	186,000,657,180,829,000,000,000,000	1.85933118E8,1.73155539E8,1.77644479E8,	211,638,599,167,828,000,000,000,000	1.90084085E8,1.80522318E8,1.93662853E8,	0.976944	0.997699	0.165849	0.856752	1.83575e+08	1.83107e+08	1.78911e+08	188089752	0.997456	1.0513	Triosephosphate isomerase OS=Homo sapiens GN=TPI1 PE=1 SV=3
P33121	ACSL1	183,950,318,844,642,000,000	1838832.0,1804489.0,1876066.0,	215,952,917,779,302,000,000	1939588.0,1912408.0,1950472.0,	0.970252	0.997699	0.0262576	0.605395	1.88868e+06	1882721	1.8398e+06	1934156	0.996846	1.05129	Long-chain-fatty-acid--CoA ligase 1 OS=Homo sapiens GN=ACSL1 PE=1 SV=1
P02748	C9	454,060,444,142,468,000	453895.0,425294.0,451771.0,	513,793,489,863,360,000	461465.0,526916.0,410812.0,	0.99067	0.998936	0.573189	0.932922	455288	454656	443653	466398	0.99861	1.05127	Complement component C9 OS=Homo sapiens GN=C9 PE=1 SV=2
Reverse_sp|Q96L15|NAR5_HUMAN	ART5	290,571,029,091,843,000,000	2904655.0,2785728.0,2797466.0,	306,377,132,053,242,000,000	2751739.0,3447775.0,2723348.0,	0.950392	0.997699	0.604346	0.936905	2903589	2885887	2829283	2.97429e+06	0.993903	1.05125	Ecto-ADP-ribosyltransferase 5 OS=Homo sapiens GN=ART5 PE=2 SV=4
Reverse_tr|H7C1W0|H7C1W0_HUMAN	ART5	290,571,029,091,843,000,000	2904655.0,2785728.0,2797466.0,	306,377,132,053,242,000,000	2751739.0,3447775.0,2723348.0,	0.950392	0.997699	0.604346	0.936905	2903589	2885887	2829283	2.97429e+06	0.993903	1.05125	NAD(P)(+)--arginine ADP-ribosyltransferase (Fragment) OS=Homo sapiens GN=ART5 PE=1 SV=1
Reverse_sp|Q96L15-2|NAR5_HUMAN	ART5	290,571,029,091,843,000,000	2904655.0,2785728.0,2797466.0,	306,377,132,053,242,000,000	2751739.0,3447775.0,2723348.0,	0.950392	0.997699	0.604346	0.936905	2903589	2885887	2829283	2.97429e+06	0.993903	1.05125	Isoform 2 of Ecto-ADP-ribosyltransferase 5 OS=Homo sapiens GN=ART5
Q86UY6-3	NAA40	633,915,801,864,792	63368.0,55555.0,62590.0,	711,636,222,152,600	63915.0,66927.0,59972.0,	0.990861	0.998936	0.389448	0.899758	62067	61994.7	60504.3	63604.7	0.998835	1.05124	Isoform 2 of N-alpha-acetyltransferase 40 OS=Homo sapiens GN=NAA40
Q86UY6	NAA40	633,915,801,864,792	63368.0,55555.0,62590.0,	711,636,222,152,600	63915.0,66927.0,59972.0,	0.990861	0.998936	0.389448	0.899758	62067	61994.7	60504.3	63604.7	0.998835	1.05124	N-alpha-acetyltransferase 40 OS=Homo sapiens GN=NAA40 PE=1 SV=1
Q86UY6-4	NAA40	633,915,801,864,792	63368.0,55555.0,62590.0,	711,636,222,152,600	63915.0,66927.0,59972.0,	0.990861	0.998936	0.389448	0.899758	62067	61994.7	60504.3	63604.7	0.998835	1.05124	Isoform 3 of N-alpha-acetyltransferase 40 OS=Homo sapiens GN=NAA40
P48449	LSS	537,508,353,778,255,000,000	5373122.0,5149599.0,5283846.0,	614,574,849,778,495,000,000	5519823.0,5354364.0,5742227.0,	0.961204	0.997699	0.123258	0.839563	5407545	5386646	5.26886e+06	5.5388e+06	0.996135	1.05123	Lanosterol synthase OS=Homo sapiens GN=LSS PE=1 SV=1
P48449-3	LSS	537,508,353,778,255,000,000	5373122.0,5149599.0,5283846.0,	614,574,849,778,495,000,000	5519823.0,5354364.0,5742227.0,	0.961204	0.997699	0.123258	0.839563	5407545	5386646	5.26886e+06	5.5388e+06	0.996135	1.05123	Isoform 3 of Lanosterol synthase OS=Homo sapiens GN=LSS
P48449-2	LSS	537,508,353,778,255,000,000	5373122.0,5149599.0,5283846.0,	614,574,849,778,495,000,000	5519823.0,5354364.0,5742227.0,	0.961204	0.997699	0.123258	0.839563	5407545	5386646	5.26886e+06	5.5388e+06	0.996135	1.05123	Isoform 2 of Lanosterol synthase OS=Homo sapiens GN=LSS
Q96GG9	DCUN1D1	117,796,213,240,681,000,000	1177532.0,1267878.0,1263455.0,	149,435,211,845,991,000,000	1342156.0,1274199.0,1282511.0,	0.987972	0.998936	0.163318	0.856752	1.26998e+06	1.26793e+06	1.23629e+06	1299622	0.998391	1.05123	DCN1-like protein 1 OS=Homo sapiens GN=DCUN1D1 PE=1 SV=1
A0A087X0V7	APBB1	263,446,622,911,793,000,000,000	2.6335101E7,2.7882262E7,2.8544891E7,	317,302,012,718,056,000,000,000	2.8498618E7,2.9236499E7,2.92649E7,	0.948846	0.997699	0.152297	0.856752	2.83372e+07	2.81927e+07	27587418	2.9e+07	0.994901	1.0512	Amyloid beta A4 precursor protein-binding family B member 1 OS=Homo sapiens GN=APBB1 PE=1 SV=1
O00213	APBB1	263,446,622,911,793,000,000,000	2.6335101E7,2.7882262E7,2.8544891E7,	317,302,012,718,056,000,000,000	2.8498618E7,2.9236499E7,2.92649E7,	0.948846	0.997699	0.152297	0.856752	2.83372e+07	2.81927e+07	27587418	2.9e+07	0.994901	1.0512	Amyloid beta A4 precursor protein-binding family B member 1 OS=Homo sapiens GN=APBB1 PE=1 SV=2
O00213-6	APBB1	263,446,622,911,793,000,000,000	2.6335101E7,2.7882262E7,2.8544891E7,	317,302,012,718,056,000,000,000	2.8498618E7,2.9236499E7,2.92649E7,	0.948846	0.997699	0.152297	0.856752	2.83372e+07	2.81927e+07	27587418	2.9e+07	0.994901	1.0512	Isoform 6 of Amyloid beta A4 precursor protein-binding family B member 1 OS=Homo sapiens GN=APBB1
O00213-5	APBB1	263,446,622,911,793,000,000,000	2.6335101E7,2.7882262E7,2.8544891E7,	317,302,012,718,056,000,000,000	2.8498618E7,2.9236499E7,2.92649E7,	0.948846	0.997699	0.152297	0.856752	2.83372e+07	2.81927e+07	27587418	2.9e+07	0.994901	1.0512	Isoform 5 of Amyloid beta A4 precursor protein-binding family B member 1 OS=Homo sapiens GN=APBB1
Q92674	CENPI	263,446,622,911,793,000,000,000	2.6335101E7,2.7882262E7,2.8544891E7,	317,302,012,718,056,000,000,000	2.8498618E7,2.9236499E7,2.92649E7,	0.948846	0.997699	0.152297	0.856752	2.83372e+07	2.81927e+07	27587418	2.9e+07	0.994901	1.0512	Centromere protein I OS=Homo sapiens GN=CENPI PE=1 SV=2
O00213-4	APBB1	263,446,622,911,793,000,000,000	2.6335101E7,2.7882262E7,2.8544891E7,	317,302,012,718,056,000,000,000	2.8498618E7,2.9236499E7,2.92649E7,	0.948846	0.997699	0.152297	0.856752	2.83372e+07	2.81927e+07	27587418	2.9e+07	0.994901	1.0512	Isoform 4 of Amyloid beta A4 precursor protein-binding family B member 1 OS=Homo sapiens GN=APBB1
O00213-2	APBB1	263,446,622,911,793,000,000,000	2.6335101E7,2.7882262E7,2.8544891E7,	317,302,012,718,056,000,000,000	2.8498618E7,2.9236499E7,2.92649E7,	0.948846	0.997699	0.152297	0.856752	2.83372e+07	2.81927e+07	27587418	2.9e+07	0.994901	1.0512	Isoform 2 of Amyloid beta A4 precursor protein-binding family B member 1 OS=Homo sapiens GN=APBB1
O00213-3	APBB1	263,446,622,911,793,000,000,000	2.6335101E7,2.7882262E7,2.8544891E7,	317,302,012,718,056,000,000,000	2.8498618E7,2.9236499E7,2.92649E7,	0.948846	0.997699	0.152297	0.856752	2.83372e+07	2.81927e+07	27587418	2.9e+07	0.994901	1.0512	Isoform 3 of Amyloid beta A4 precursor protein-binding family B member 1 OS=Homo sapiens GN=APBB1
Q6UW02	CYP20A1	180,016,418,457,122,000,000	1799505.0,1767381.0,1846144.0,	212,442,217,152,332,000,000	1908054.0,1844970.0,1936978.0,	0.969248	0.997699	0.0617822	0.723152	1852323	1.84617e+06	1.80434e+06	1.89667e+06	0.996681	1.05117	Cytochrome P450 20A1 OS=Homo sapiens GN=CYP20A1 PE=1 SV=1
E9PHG5	CYP20A1	180,016,418,457,122,000,000	1799505.0,1767381.0,1846144.0,	212,442,217,152,332,000,000	1908054.0,1844970.0,1936978.0,	0.969248	0.997699	0.0617822	0.723152	1852323	1.84617e+06	1.80434e+06	1.89667e+06	0.996681	1.05117	Cytochrome P450 20A1 OS=Homo sapiens GN=CYP20A1 PE=1 SV=1
Q9UK59	DBR1	866,422,759,847,860,000	866105.0,727600.0,831047.0,	868,607,797,998,798,000	780141.0,858357.0,910238.0,	0.872569	0.997699	0.503233	0.920981	828851	821650	808251	849579	0.991312	1.05113	Lariat debranching enzyme OS=Homo sapiens GN=DBR1 PE=1 SV=2
O00443	PIK3C2A	146,565,146,161,156,000	146511.0,139957.0,150833.0,	171,779,134,754,141,000	154283.0,144945.0,160418.0,	0.967228	0.997699	0.25453	0.877981	149622	149077	145767	153215	0.99636	1.0511	Phosphatidylinositol 4-phosphate 3-kinase C2 domain-containing subunit alpha OS=Homo sapiens GN=PIK3C2A PE=1 SV=2
Q9BWS9	CHID1	799,620,178,709,728,000,000	7993294.0,7536948.0,8037772.0,	876,405,477,539,917,000,000	7871465.0,8340495.0,8559772.0,	0.904404	0.997699	0.199396	0.87156	8.06257e+06	8.00852e+06	7.856e+06	8257244	0.993297	1.05107	Chitinase domain-containing protein 1 OS=Homo sapiens GN=CHID1 PE=1 SV=1
Q9BWS9-3	CHID1	799,620,178,709,728,000,000	7993294.0,7536948.0,8037772.0,	876,405,477,539,917,000,000	7871465.0,8340495.0,8559772.0,	0.904404	0.997699	0.199396	0.87156	8.06257e+06	8.00852e+06	7.856e+06	8257244	0.993297	1.05107	Isoform 3 of Chitinase domain-containing protein 1 OS=Homo sapiens GN=CHID1
Q9Y483	MTF2	179,411,995,719,048	17934.0,19109.0,18400.0,	202,381,728,518,863	18176.0,18591.0,21506.0,	0.866514	0.997699	0.468306	0.912455	18982	18795.3	18481	19424.3	0.990166	1.05104	Metal-response element-binding transcription factor 2 OS=Homo sapiens GN=MTF2 PE=1 SV=2
Q9Y483-2	MTF2	179,411,995,719,048	17934.0,19109.0,18400.0,	202,381,728,518,863	18176.0,18591.0,21506.0,	0.866514	0.997699	0.468306	0.912455	18982	18795.3	18481	19424.3	0.990166	1.05104	Isoform 2 of Metal-response element-binding transcription factor 2 OS=Homo sapiens GN=MTF2
B4DZG1	MTF2	179,411,995,719,048	17934.0,19109.0,18400.0,	202,381,728,518,863	18176.0,18591.0,21506.0,	0.866514	0.997699	0.468306	0.912455	18982	18795.3	18481	19424.3	0.990166	1.05104	Metal response element binding transcription factor 2, isoform CRA_c OS=Homo sapiens GN=MTF2 PE=1 SV=1
Q9Y483-3	MTF2	179,411,995,719,048	17934.0,19109.0,18400.0,	202,381,728,518,863	18176.0,18591.0,21506.0,	0.866514	0.997699	0.468306	0.912455	18982	18795.3	18481	19424.3	0.990166	1.05104	Isoform 3 of Metal-response element-binding transcription factor 2 OS=Homo sapiens GN=MTF2
Q96G26	MTF2	179,411,995,719,048	17934.0,19109.0,18400.0,	202,381,728,518,863	18176.0,18591.0,21506.0,	0.866514	0.997699	0.468306	0.912455	18982	18795.3	18481	19424.3	0.990166	1.05104	MTF2 protein OS=Homo sapiens GN=MTF2 PE=1 SV=1
Q9Y483-4	MTF2	179,411,995,719,048	17934.0,19109.0,18400.0,	202,381,728,518,863	18176.0,18591.0,21506.0,	0.866514	0.997699	0.468306	0.912455	18982	18795.3	18481	19424.3	0.990166	1.05104	Isoform 4 of Metal-response element-binding transcription factor 2 OS=Homo sapiens GN=MTF2
P51151	RAB9A	869,847,851,665,903,000	869529.0,815520.0,872049.0,	1,011,952,819,774,790,000	908887.0,881778.0,896826.0,	0.980347	0.997699	0.128442	0.848077	874747	872769	852366	895830	0.997739	1.05099	Ras-related protein Rab-9A OS=Homo sapiens GN=RAB9A PE=1 SV=1
Reverse_sp|Q8IUX8-2|EGFL6_HUMAN	EGFL6	210,271,928,815,744	21019.0,18469.0,15208.0,	229,811,449,718,640	20640.0,15593.0,21252.0,	0.994971	0.999079	0.724586	0.957956	18686.3	18706	18232	19161.7	1.00105	1.05099	Isoform 2 of Epidermal growth factor-like protein 6 OS=Homo sapiens GN=EGFL6
Reverse_sp|Q8IUX8|EGFL6_HUMAN	EGFL6	210,271,928,815,744	21019.0,18469.0,15208.0,	229,811,449,718,640	20640.0,15593.0,21252.0,	0.994971	0.999079	0.724586	0.957956	18686.3	18706	18232	19161.7	1.00105	1.05099	Epidermal growth factor-like protein 6 OS=Homo sapiens GN=EGFL6 PE=2 SV=1
H7C0J3	CHD3	462,145,491,648,508,000	461977.0,470783.0,490610.0,	595,157,459,293,410,000	534542.0,494033.0,467294.0,	0.98896	0.998936	0.346486	0.890659	487221	488100	474457	498623	1.0018	1.05093	Chromodomain-helicase-DNA-binding protein 3 (Fragment) OS=Homo sapiens GN=CHD3 PE=1 SV=1
H7C3H7	CHD3	462,145,491,648,508,000	461977.0,470783.0,490610.0,	595,157,459,293,410,000	534542.0,494033.0,467294.0,	0.98896	0.998936	0.346486	0.890659	487221	488100	474457	498623	1.0018	1.05093	Chromodomain-helicase-DNA-binding protein 3 (Fragment) OS=Homo sapiens GN=CHD3 PE=1 SV=1
Reverse_tr|X6RLX0|X6RLX0_HUMAN	ERC1	179,221,135,747,125,000	179155.0,129986.0,120557.0,	145,450,139,605,150,000	130636.0,150164.0,170772.0,	0.930822	0.997699	0.75493	0.968547	146589	144945	143233	150524	0.988785	1.05091	ELKS/Rab6-interacting/CAST family member 1 OS=Homo sapiens GN=ERC1 PE=1 SV=1
Reverse_tr|X6RM00|X6RM00_HUMAN	ERC1	179,221,135,747,125,000	179155.0,129986.0,120557.0,	145,450,139,605,150,000	130636.0,150164.0,170772.0,	0.930822	0.997699	0.75493	0.968547	146589	144945	143233	150524	0.988785	1.05091	ELKS/Rab6-interacting/CAST family member 1 OS=Homo sapiens GN=ERC1 PE=1 SV=1
A0A0J9YWB6	CTDP1	286,572,526,329,609	28646.0,24190.0,28602.0,	327,882,547,225,204	29448.0,27398.0,28736.0,	0.994331	0.998936	0.458026	0.910515	27843	27821.3	27146	28527.3	0.999222	1.05089	RNA polymerase II subunit A C-terminal domain phosphatase (Fragment) OS=Homo sapiens GN=CTDP1 PE=1 SV=1
A0A0A0MR03	CTDP1	286,572,526,329,609	28646.0,24190.0,28602.0,	327,882,547,225,204	29448.0,27398.0,28736.0,	0.994331	0.998936	0.458026	0.910515	27843	27821.3	27146	28527.3	0.999222	1.05089	RNA polymerase II subunit A C-terminal domain phosphatase OS=Homo sapiens GN=CTDP1 PE=1 SV=1
K7EJD2	CTDP1	286,572,526,329,609	28646.0,24190.0,28602.0,	327,882,547,225,204	29448.0,27398.0,28736.0,	0.994331	0.998936	0.458026	0.910515	27843	27821.3	27146	28527.3	0.999222	1.05089	RNA polymerase II subunit A C-terminal domain phosphatase (Fragment) OS=Homo sapiens GN=CTDP1 PE=1 SV=1
A0A0J9YWJ4	CTDP1	286,572,526,329,609	28646.0,24190.0,28602.0,	327,882,547,225,204	29448.0,27398.0,28736.0,	0.994331	0.998936	0.458026	0.910515	27843	27821.3	27146	28527.3	0.999222	1.05089	RNA polymerase II subunit A C-terminal domain phosphatase (Fragment) OS=Homo sapiens GN=CTDP1 PE=1 SV=1
Reverse_tr|A0A087X011|A0A087X011_HUMAN	KIF3A	926,170,900,301,979,000	925833.0,862095.0,946138.0,	1,241,005,927,587,670,000	1114614.0,997749.0,760777.0,	0.9577	0.997699	0.703404	0.954688	935297	945282	911355	957713	1.01068	1.05087	Kinesin-like protein OS=Homo sapiens GN=KIF3A PE=1 SV=1
Reverse_tr|E9PES4|E9PES4_HUMAN	KIF3A	926,170,900,301,979,000	925833.0,862095.0,946138.0,	1,241,005,927,587,670,000	1114614.0,997749.0,760777.0,	0.9577	0.997699	0.703404	0.954688	935297	945282	911355	957713	1.01068	1.05087	Kinesin-like protein OS=Homo sapiens GN=KIF3A PE=1 SV=1
O43488	AKR7A2	137,772,621,480,502,000,000,000	1.3772257E7,1.4176744E7,1.370471E7,	163,712,761,308,382,000,000,000	1.4703925E7,1.407347E7,1.499455E7,	0.965412	0.997699	0.10426	0.806178	1.42564e+07	1.42021e+07	1.38846e+07	1.45906e+07	0.996195	1.05085	Aflatoxin B1 aldehyde reductase member 2 OS=Homo sapiens GN=AKR7A2 PE=1 SV=3
Reverse_sp|P26842|CD27_HUMAN	CD27	471,744,455,498,546,000	471572.0,436168.0,527202.0,	496,647,494,015,465,000	446065.0,531382.0,530459.0,	0.861658	0.997699	0.564486	0.932198	490997	485304	478314	502635	0.988406	1.05085	CD27 antigen OS=Homo sapiens GN=CD27 PE=1 SV=2
Q13496	MTM1	665,718,024,977,573	66546.0,76843.0,74936.0,	856,857,036,367,341	76958.0,75685.0,76779.0,	0.964623	0.997699	0.362541	0.893172	74797.7	74463	72775	76474	0.995526	1.05083	Myotubularin OS=Homo sapiens GN=MTM1 PE=1 SV=2
Q96ME1-4	FBXL18	117,008,611,088,601,000,000	1169660.0,1061803.0,1098753.0,	129,842,010,582,791,000,000	1166181.0,1138326.0,1194968.0,	0.967081	0.997699	0.211476	0.87375	1.13878e+06	1.13492e+06	1110072	1.16649e+06	0.99661	1.05083	Isoform 4 of F-box/LRR-repeat protein 18 OS=Homo sapiens GN=FBXL18
Q9Y366	IFT52	624,281,738,998,747,000	624054.0,707637.0,721417.0,	780,954,740,485,578,000	701417.0,796495.0,659377.0,	0.9653	0.997699	0.533747	0.926449	703358	699920	684369	719096	0.995112	1.05074	Intraflagellar transport protein 52 homolog OS=Homo sapiens GN=IFT52 PE=2 SV=3
A0A0A0MQW7	LILRB4	173,749,123,244,113,000	173685.0,118013.0,109008.0,	115,507,151,051,136,000	103743.0,162476.0,154820.0,	0.914445	0.997699	0.816688	0.977828	136612	134115	133569	140346	0.981724	1.05074	Leukocyte immunoglobulin-like receptor subfamily B member 4 (Fragment) OS=Homo sapiens GN=LILRB4 PE=1 SV=1
A0A0G2JNL1	LILRB4	173,749,123,244,113,000	173685.0,118013.0,109008.0,	115,507,151,051,136,000	103743.0,162476.0,154820.0,	0.914445	0.997699	0.816688	0.977828	136612	134115	133569	140346	0.981724	1.05074	Leukocyte immunoglobulin-like receptor subfamily B member 4 OS=Homo sapiens GN=LILRB4 PE=1 SV=1
A0A087X0F8	LILRB4	173,749,123,244,113,000	173685.0,118013.0,109008.0,	115,507,151,051,136,000	103743.0,162476.0,154820.0,	0.914445	0.997699	0.816688	0.977828	136612	134115	133569	140346	0.981724	1.05074	Leukocyte immunoglobulin-like receptor subfamily B member 4 OS=Homo sapiens GN=LILRB4 PE=4 SV=1
Q8TEB1	DCAF11	169,901,121,915,996	16982.0,10742.0,15452.0,	172,681,265,714,249	15508.0,13613.0,16245.0,	0.99655	0.999079	0.746171	0.963799	14735	14724.7	14392	15122	0.999299	1.05072	DDB1- and CUL4-associated factor 11 OS=Homo sapiens GN=DCAF11 PE=1 SV=1
Q8TEB1-2	DCAF11	169,901,121,915,996	16982.0,10742.0,15452.0,	172,681,265,714,249	15508.0,13613.0,16245.0,	0.99655	0.999079	0.746171	0.963799	14735	14724.7	14392	15122	0.999299	1.05072	Isoform 2 of DDB1- and CUL4-associated factor 11 OS=Homo sapiens GN=DCAF11
P08754	GNAI3	788,324,779,226,788,000,000	7880372.0,7586457.0,7712131.0,	929,786,071,209,357,000,000	8350903.0,7659551.0,8343631.0,	0.982174	0.997815	0.22349	0.875014	7929786	7.91225e+06	7726320	8.11803e+06	0.997789	1.0507	Guanine nucleotide-binding protein G(k) subunit alpha OS=Homo sapiens GN=GNAI3 PE=1 SV=3
D6RCC6	CAGE1	547,820,566,300,639,000	547621.0,542268.0,616979.0,	675,576,534,861,536,000	606771.0,575317.0,611309.0,	0.971834	0.997699	0.36134	0.893172	584268	582199	568956	597799	0.99646	1.05069	Cancer-associated gene 1 protein (Fragment) OS=Homo sapiens GN=CAGE1 PE=4 SV=1
Reverse_sp|P28845|DHI1_HUMAN	HSD11B1	547,820,566,300,639,000	547621.0,542268.0,616979.0,	675,576,534,861,536,000	606771.0,575317.0,611309.0,	0.971834	0.997699	0.36134	0.893172	584268	582199	568956	597799	0.99646	1.05069	Corticosteroid 11-beta-dehydrogenase isozyme 1 OS=Homo sapiens GN=HSD11B1 PE=1 SV=3
Q8TC20	CAGE1	547,820,566,300,639,000	547621.0,542268.0,616979.0,	675,576,534,861,536,000	606771.0,575317.0,611309.0,	0.971834	0.997699	0.36134	0.893172	584268	582199	568956	597799	0.99646	1.05069	Cancer-associated gene 1 protein OS=Homo sapiens GN=CAGE1 PE=1 SV=2
Q8TC20-2	CAGE1	547,820,566,300,639,000	547621.0,542268.0,616979.0,	675,576,534,861,536,000	606771.0,575317.0,611309.0,	0.971834	0.997699	0.36134	0.893172	584268	582199	568956	597799	0.99646	1.05069	Isoform 2 of Cancer-associated gene 1 protein OS=Homo sapiens GN=CAGE1
Q8TC20-3	CAGE1	547,820,566,300,639,000	547621.0,542268.0,616979.0,	675,576,534,861,536,000	606771.0,575317.0,611309.0,	0.971834	0.997699	0.36134	0.893172	584268	582199	568956	597799	0.99646	1.05069	Isoform 3 of Cancer-associated gene 1 protein OS=Homo sapiens GN=CAGE1
Q8TC20-4	CAGE1	547,820,566,300,639,000	547621.0,542268.0,616979.0,	675,576,534,861,536,000	606771.0,575317.0,611309.0,	0.971834	0.997699	0.36134	0.893172	584268	582199	568956	597799	0.99646	1.05069	Isoform 4 of Cancer-associated gene 1 protein OS=Homo sapiens GN=CAGE1
Q8TC20-5	CAGE1	547,820,566,300,639,000	547621.0,542268.0,616979.0,	675,576,534,861,536,000	606771.0,575317.0,611309.0,	0.971834	0.997699	0.36134	0.893172	584268	582199	568956	597799	0.99646	1.05069	Isoform 5 of Cancer-associated gene 1 protein OS=Homo sapiens GN=CAGE1
Reverse_tr|A0A0A0MQV1|A0A0A0MQV1_HUMAN	HSD11B1	547,820,566,300,639,000	547621.0,542268.0,616979.0,	675,576,534,861,536,000	606771.0,575317.0,611309.0,	0.971834	0.997699	0.36134	0.893172	584268	582199	568956	597799	0.99646	1.05069	Corticosteroid 11-beta-dehydrogenase isozyme 1 (Fragment) OS=Homo sapiens GN=HSD11B1 PE=1 SV=5
E7EUJ7	CAGE1	547,820,566,300,639,000	547621.0,542268.0,616979.0,	675,576,534,861,536,000	606771.0,575317.0,611309.0,	0.971834	0.997699	0.36134	0.893172	584268	582199	568956	597799	0.99646	1.05069	Cancer-associated gene 1 protein OS=Homo sapiens GN=CAGE1 PE=1 SV=1
Q9NTX5-6	ECHDC1	901,099,923,606,938,000	900768.0,884407.0,906460.0,	1,054,349,853,892,840,000	946965.0,918476.0,962517.0,	0.963742	0.997699	0.0522244	0.689205	921018	917480	897212	942653	0.996158	1.05065	Isoform 6 of Ethylmalonyl-CoA decarboxylase OS=Homo sapiens GN=ECHDC1
Q9NTX5-3	ECHDC1	901,099,923,606,938,000	900768.0,884407.0,906460.0,	1,054,349,853,892,840,000	946965.0,918476.0,962517.0,	0.963742	0.997699	0.0522244	0.689205	921018	917480	897212	942653	0.996158	1.05065	Isoform 3 of Ethylmalonyl-CoA decarboxylase OS=Homo sapiens GN=ECHDC1
Q9NTX5-2	ECHDC1	901,099,923,606,938,000	900768.0,884407.0,906460.0,	1,054,349,853,892,840,000	946965.0,918476.0,962517.0,	0.963742	0.997699	0.0522244	0.689205	921018	917480	897212	942653	0.996158	1.05065	Isoform 2 of Ethylmalonyl-CoA decarboxylase OS=Homo sapiens GN=ECHDC1
Q9NTX5	ECHDC1	901,099,923,606,938,000	900768.0,884407.0,906460.0,	1,054,349,853,892,840,000	946965.0,918476.0,962517.0,	0.963742	0.997699	0.0522244	0.689205	921018	917480	897212	942653	0.996158	1.05065	Ethylmalonyl-CoA decarboxylase OS=Homo sapiens GN=ECHDC1 PE=1 SV=2
Q15013	MAD2L1BP	498,612,052,039,765,000,000	4984308.0,4983135.0,5295865.0,	584,401,550,207,865,000,000	5248825.0,5400556.0,5386903.0,	0.944875	0.997699	0.115837	0.829681	5.22409e+06	5.1965e+06	5.08777e+06	5345428	0.994719	1.05064	MAD2L1-binding protein OS=Homo sapiens GN=MAD2L1BP PE=1 SV=1
Q15013-3	MAD2L1BP	498,612,052,039,765,000,000	4984308.0,4983135.0,5295865.0,	584,401,550,207,865,000,000	5248825.0,5400556.0,5386903.0,	0.944875	0.997699	0.115837	0.829681	5.22409e+06	5.1965e+06	5.08777e+06	5345428	0.994719	1.05064	Isoform 2 of MAD2L1-binding protein OS=Homo sapiens GN=MAD2L1BP
D6RC59	HAPLN1	314,289,287,541,312,000	314174.0,275338.0,300991.0,	348,145,286,782,276,000	312687.0,308474.0,314358.0,	0.97222	0.997699	0.318032	0.890535	304470	303547	296834	311840	0.99697	1.05055	Hyaluronan and proteoglycan link protein 1 (Fragment) OS=Homo sapiens GN=HAPLN1 PE=1 SV=1
D6RBX9	HAPLN1	314,289,287,541,312,000	314174.0,275338.0,300991.0,	348,145,286,782,276,000	312687.0,308474.0,314358.0,	0.97222	0.997699	0.318032	0.890535	304470	303547	296834	311840	0.99697	1.05055	Hyaluronan and proteoglycan link protein 1 (Fragment) OS=Homo sapiens GN=HAPLN1 PE=1 SV=2
D6RBS1	HAPLN1	314,289,287,541,312,000	314174.0,275338.0,300991.0,	348,145,286,782,276,000	312687.0,308474.0,314358.0,	0.97222	0.997699	0.318032	0.890535	304470	303547	296834	311840	0.99697	1.05055	Hyaluronan and proteoglycan link protein 1 (Fragment) OS=Homo sapiens GN=HAPLN1 PE=1 SV=1
P10915	HAPLN1	314,289,287,541,312,000	314174.0,275338.0,300991.0,	348,145,286,782,276,000	312687.0,308474.0,314358.0,	0.97222	0.997699	0.318032	0.890535	304470	303547	296834	311840	0.99697	1.05055	Hyaluronan and proteoglycan link protein 1 OS=Homo sapiens GN=HAPLN1 PE=2 SV=2
D6RFI7	HAPLN1	314,289,287,541,312,000	314174.0,275338.0,300991.0,	348,145,286,782,276,000	312687.0,308474.0,314358.0,	0.97222	0.997699	0.318032	0.890535	304470	303547	296834	311840	0.99697	1.05055	Hyaluronan and proteoglycan link protein 1 (Fragment) OS=Homo sapiens GN=HAPLN1 PE=1 SV=1
D6RAK7	HAPLN1	314,289,287,541,312,000	314174.0,275338.0,300991.0,	348,145,286,782,276,000	312687.0,308474.0,314358.0,	0.97222	0.997699	0.318032	0.890535	304470	303547	296834	311840	0.99697	1.05055	Hyaluronan and proteoglycan link protein 1 OS=Homo sapiens GN=HAPLN1 PE=1 SV=1
D6RG04	HAPLN1	314,289,287,541,312,000	314174.0,275338.0,300991.0,	348,145,286,782,276,000	312687.0,308474.0,314358.0,	0.97222	0.997699	0.318032	0.890535	304470	303547	296834	311840	0.99697	1.05055	Hyaluronan and proteoglycan link protein 1 (Fragment) OS=Homo sapiens GN=HAPLN1 PE=1 SV=1
Q92541	RTF1	609,889,362,146,086,000,000	6096671.0,5950873.0,6311051.0,	717,939,957,667,596,000,000	6448200.0,6202946.0,6634332.0,	0.959347	0.997699	0.132998	0.855558	6282189	6.25498e+06	6.11953e+06	6.42849e+06	0.995669	1.05049	RNA polymerase-associated protein RTF1 homolog OS=Homo sapiens GN=RTF1 PE=1 SV=4
Reverse_tr|X6R9J3|X6R9J3_HUMAN	PRUNE2	772,736,603,271,769	77244.0,63229.0,69330.0,	896,206,310,163,172	80492.0,67873.0,72026.0,	0.978977	0.997699	0.556229	0.93101	71691.3	71964.3	69934.3	73463.7	1.00381	1.05047	Protein prune homolog 2 OS=Homo sapiens GN=PRUNE2 PE=1 SV=1
Reverse_sp|O95835|LATS1_HUMAN	LATS1	382,157,039,915,754,000,000	3820182.0,3822186.0,4241559.0,	459,878,240,622,433,000,000	4130415.0,4369511.0,3983732.0,	0.966793	0.997699	0.330879	0.890659	4067970	4051679	3961309	4.16122e+06	0.995995	1.05047	Serine/threonine-protein kinase LATS1 OS=Homo sapiens GN=LATS1 PE=1 SV=1
H0Y2S9	MPRIP	781,899,878,588,880,000	781614.0,841301.0,850521.0,	975,058,783,548,771,000	875751.0,842814.0,879534.0,	0.963756	0.997699	0.186797	0.866128	846976	843340	824479	866033	0.995707	1.0504	Myosin phosphatase Rho-interacting protein (Fragment) OS=Homo sapiens GN=MPRIP PE=1 SV=3
P49840	GSK3A	396,135,841,075,014,000,000	3959913.0,3933183.0,3783335.0,	453,730,836,275,394,000,000	4075196.0,3901918.0,4287532.0,	0.950806	0.997699	0.21537	0.87375	3.9951e+06	3.97511e+06	3.89214e+06	4.08822e+06	0.994996	1.05038	Glycogen synthase kinase-3 alpha OS=Homo sapiens GN=GSK3A PE=1 SV=2
Reverse_sp|Q8N8G6|CO054_HUMAN	C15orf54	9,613,192,015,105,050	96096.0,88110.0,101476.0,	1,150,338,181,995,370	103317.0,88007.0,108740.0,	0.977438	0.997699	0.554747	0.930414	97730.7	97408.3	95227.3	100021	0.996702	1.05034	Putative uncharacterized protein C15orf54 OS=Homo sapiens GN=C15orf54 PE=2 SV=1
Q7Z4N2-5	TRPM1	292,121,220,884,242,000	292014.0,211509.0,233897.0,	303,158,215,958,237,000	272282.0,232292.0,269956.0,	0.994411	0.998936	0.680178	0.948389	251710	251962	245807	258177	1.001	1.05032	Isoform 5 of Transient receptor potential cation channel subfamily M member 1 OS=Homo sapiens GN=TRPM1
Q7Z4N2-2	TRPM1	292,121,220,884,242,000	292014.0,211509.0,233897.0,	303,158,215,958,237,000	272282.0,232292.0,269956.0,	0.994411	0.998936	0.680178	0.948389	251710	251962	245807	258177	1.001	1.05032	Isoform 2 of Transient receptor potential cation channel subfamily M member 1 OS=Homo sapiens GN=TRPM1
A0A0G2JMR4	TRPM1	292,121,220,884,242,000	292014.0,211509.0,233897.0,	303,158,215,958,237,000	272282.0,232292.0,269956.0,	0.994411	0.998936	0.680178	0.948389	251710	251962	245807	258177	1.001	1.05032	Transient receptor potential cation channel subfamily M member 1 OS=Homo sapiens GN=TRPM1 PE=1 SV=1
Q9HCF6	TRPM3	292,121,220,884,242,000	292014.0,211509.0,233897.0,	303,158,215,958,237,000	272282.0,232292.0,269956.0,	0.994411	0.998936	0.680178	0.948389	251710	251962	245807	258177	1.001	1.05032	Transient receptor potential cation channel subfamily M member 3 OS=Homo sapiens GN=TRPM3 PE=2 SV=4
Q7Z4N2-6	TRPM1	292,121,220,884,242,000	292014.0,211509.0,233897.0,	303,158,215,958,237,000	272282.0,232292.0,269956.0,	0.994411	0.998936	0.680178	0.948389	251710	251962	245807	258177	1.001	1.05032	Isoform 6 of Transient receptor potential cation channel subfamily M member 1 OS=Homo sapiens GN=TRPM1
Q7Z4N2-3	TRPM1	292,121,220,884,242,000	292014.0,211509.0,233897.0,	303,158,215,958,237,000	272282.0,232292.0,269956.0,	0.994411	0.998936	0.680178	0.948389	251710	251962	245807	258177	1.001	1.05032	Isoform 3 of Transient receptor potential cation channel subfamily M member 1 OS=Homo sapiens GN=TRPM1
Q7Z4N2	TRPM1	292,121,220,884,242,000	292014.0,211509.0,233897.0,	303,158,215,958,237,000	272282.0,232292.0,269956.0,	0.994411	0.998936	0.680178	0.948389	251710	251962	245807	258177	1.001	1.05032	Transient receptor potential cation channel subfamily M member 1 OS=Homo sapiens GN=TRPM1 PE=1 SV=2
Q9HCF6-3	TRPM3	292,121,220,884,242,000	292014.0,211509.0,233897.0,	303,158,215,958,237,000	272282.0,232292.0,269956.0,	0.994411	0.998936	0.680178	0.948389	251710	251962	245807	258177	1.001	1.05032	Isoform 3 of Transient receptor potential cation channel subfamily M member 3 OS=Homo sapiens GN=TRPM3
A0A0G2JMJ5	TRPM1	292,121,220,884,242,000	292014.0,211509.0,233897.0,	303,158,215,958,237,000	272282.0,232292.0,269956.0,	0.994411	0.998936	0.680178	0.948389	251710	251962	245807	258177	1.001	1.05032	Transient receptor potential cation channel subfamily M member 1 OS=Homo sapiens GN=TRPM1 PE=1 SV=1
Q9HCF6-11	TRPM3	292,121,220,884,242,000	292014.0,211509.0,233897.0,	303,158,215,958,237,000	272282.0,232292.0,269956.0,	0.994411	0.998936	0.680178	0.948389	251710	251962	245807	258177	1.001	1.05032	Isoform 11 of Transient receptor potential cation channel subfamily M member 3 OS=Homo sapiens GN=TRPM3
A0A0A0MTQ9	TRPM1	292,121,220,884,242,000	292014.0,211509.0,233897.0,	303,158,215,958,237,000	272282.0,232292.0,269956.0,	0.994411	0.998936	0.680178	0.948389	251710	251962	245807	258177	1.001	1.05032	Transient receptor potential cation channel subfamily M member 1 (Fragment) OS=Homo sapiens GN=TRPM1 PE=1 SV=1
Q9HCF6-4	TRPM3	292,121,220,884,242,000	292014.0,211509.0,233897.0,	303,158,215,958,237,000	272282.0,232292.0,269956.0,	0.994411	0.998936	0.680178	0.948389	251710	251962	245807	258177	1.001	1.05032	Isoform 4 of Transient receptor potential cation channel subfamily M member 3 OS=Homo sapiens GN=TRPM3
E9PBI7	TRPM3	292,121,220,884,242,000	292014.0,211509.0,233897.0,	303,158,215,958,237,000	272282.0,232292.0,269956.0,	0.994411	0.998936	0.680178	0.948389	251710	251962	245807	258177	1.001	1.05032	Transient receptor potential cation channel subfamily M member 3 OS=Homo sapiens GN=TRPM3 PE=1 SV=1
Q9HCF6-7	TRPM3	292,121,220,884,242,000	292014.0,211509.0,233897.0,	303,158,215,958,237,000	272282.0,232292.0,269956.0,	0.994411	0.998936	0.680178	0.948389	251710	251962	245807	258177	1.001	1.05032	Isoform 7 of Transient receptor potential cation channel subfamily M member 3 OS=Homo sapiens GN=TRPM3
Q9HCF6-8	TRPM3	292,121,220,884,242,000	292014.0,211509.0,233897.0,	303,158,215,958,237,000	272282.0,232292.0,269956.0,	0.994411	0.998936	0.680178	0.948389	251710	251962	245807	258177	1.001	1.05032	Isoform 8 of Transient receptor potential cation channel subfamily M member 3 OS=Homo sapiens GN=TRPM3
Q9HCF6-6	TRPM3	292,121,220,884,242,000	292014.0,211509.0,233897.0,	303,158,215,958,237,000	272282.0,232292.0,269956.0,	0.994411	0.998936	0.680178	0.948389	251710	251962	245807	258177	1.001	1.05032	Isoform 6 of Transient receptor potential cation channel subfamily M member 3 OS=Homo sapiens GN=TRPM3
Q9HCF6-2	TRPM3	292,121,220,884,242,000	292014.0,211509.0,233897.0,	303,158,215,958,237,000	272282.0,232292.0,269956.0,	0.994411	0.998936	0.680178	0.948389	251710	251962	245807	258177	1.001	1.05032	Isoform 2 of Transient receptor potential cation channel subfamily M member 3 OS=Homo sapiens GN=TRPM3
A0A0G2JPN6	TRPM1	292,121,220,884,242,000	292014.0,211509.0,233897.0,	303,158,215,958,237,000	272282.0,232292.0,269956.0,	0.994411	0.998936	0.680178	0.948389	251710	251962	245807	258177	1.001	1.05032	Transient receptor potential cation channel subfamily M member 1 OS=Homo sapiens GN=TRPM1 PE=1 SV=1
Q9HCF6-5	TRPM3	292,121,220,884,242,000	292014.0,211509.0,233897.0,	303,158,215,958,237,000	272282.0,232292.0,269956.0,	0.994411	0.998936	0.680178	0.948389	251710	251962	245807	258177	1.001	1.05032	Isoform 5 of Transient receptor potential cation channel subfamily M member 3 OS=Homo sapiens GN=TRPM3
Q9HCF6-10	TRPM3	292,121,220,884,242,000	292014.0,211509.0,233897.0,	303,158,215,958,237,000	272282.0,232292.0,269956.0,	0.994411	0.998936	0.680178	0.948389	251710	251962	245807	258177	1.001	1.05032	Isoform 10 of Transient receptor potential cation channel subfamily M member 3 OS=Homo sapiens GN=TRPM3
A2A3F3	TRPM3	292,121,220,884,242,000	292014.0,211509.0,233897.0,	303,158,215,958,237,000	272282.0,232292.0,269956.0,	0.994411	0.998936	0.680178	0.948389	251710	251962	245807	258177	1.001	1.05032	Transient receptor potential cation channel subfamily M member 3 OS=Homo sapiens GN=TRPM3 PE=1 SV=1
A2A3F7	TRPM3	292,121,220,884,242,000	292014.0,211509.0,233897.0,	303,158,215,958,237,000	272282.0,232292.0,269956.0,	0.994411	0.998936	0.680178	0.948389	251710	251962	245807	258177	1.001	1.05032	Transient receptor potential cation channel subfamily M member 3 OS=Homo sapiens GN=TRPM3 PE=1 SV=1
A0A0G2JN34	TRPM1	292,121,220,884,242,000	292014.0,211509.0,233897.0,	303,158,215,958,237,000	272282.0,232292.0,269956.0,	0.994411	0.998936	0.680178	0.948389	251710	251962	245807	258177	1.001	1.05032	Transient receptor potential cation channel subfamily M member 1 OS=Homo sapiens GN=TRPM1 PE=1 SV=1
P35659	DEK	165,230,151,672,577,000,000,000	1.6517002E7,1.6015964E7,1.6317301E7,	192,327,911,530,345,000,000,000	1.7273998E7,1.6460979E7,1.7573334E7,	0.965274	0.997699	0.117465	0.831486	1.67134e+07	1.66498e+07	1.62834e+07	1.71028e+07	0.996195	1.05032	Protein DEK OS=Homo sapiens GN=DEK PE=1 SV=1
Reverse_sp|Q8TDW0|LRC8C_HUMAN	LRRC8C	128,779,114,934,142,000	128732.0,110056.0,137254.0,	146,080,117,961,120,000	131202.0,126883.0,136877.0,	0.964466	0.997699	0.522999	0.924273	128599	128031	125347	131654	0.995583	1.05031	Volume-regulated anion channel subunit LRRC8C OS=Homo sapiens GN=LRRC8C PE=1 SV=2
P00167	CYB5A	294,064,296,168,318,000	293956.0,283598.0,307158.0,	338,419,279,548,285,000	303951.0,300692.0,324565.0,	0.93377	0.997699	0.21707	0.87375	302732	300878	294904	309736	0.993876	1.05029	Cytochrome b5 OS=Homo sapiens GN=CYB5A PE=1 SV=2
P00167-3	CYB5A	294,064,296,168,318,000	293956.0,283598.0,307158.0,	338,419,279,548,285,000	303951.0,300692.0,324565.0,	0.93377	0.997699	0.21707	0.87375	302732	300878	294904	309736	0.993876	1.05029	Isoform 3 of Cytochrome b5 OS=Homo sapiens GN=CYB5A
P00167-2	CYB5A	294,064,296,168,318,000	293956.0,283598.0,307158.0,	338,419,279,548,285,000	303951.0,300692.0,324565.0,	0.93377	0.997699	0.21707	0.87375	302732	300878	294904	309736	0.993876	1.05029	Isoform 2 of Cytochrome b5 OS=Homo sapiens GN=CYB5A
P68402	PAFAH1B2	99,520,191,017,963,000,000,000	9948396.0,9747632.0,9792649.0,	1,138,889,892,693,420,000,000	1.0228976E7,9970464.0,1.0770926E7,	0.943424	0.997699	0.164663	0.856752	10089595	1.0035e+07	9829559	1.03235e+07	0.994592	1.05025	Platelet-activating factor acetylhydrolase IB subunit beta OS=Homo sapiens GN=PAFAH1B2 PE=1 SV=1
Q9Y696	CLIC4	410,260,884,145,071,000,000,000	4.1011177E7,3.9691663E7,3.9987699E7,	474,893,033,784,675,000,000,000	4.2652702E7,4.0709452E7,4.3384839E7,	0.964204	0.997699	0.110484	0.818844	4.12904e+07	4.11292e+07	4.02302e+07	4.2249e+07	0.996096	1.05018	Chloride intracellular channel protein 4 OS=Homo sapiens GN=CLIC4 PE=1 SV=4
Reverse_sp|Q9H307|PININ_HUMAN	PNN	570,825,904,260,912	57061.0,56536.0,58842.0,	680,245,595,352,458	61096.0,60185.0,59810.0,	0.970431	0.997699	0.0342193	0.636582	59012	58811.7	57479.7	60363.7	0.996605	1.05017	Pinin OS=Homo sapiens GN=PNN PE=1 SV=4
Reverse_tr|G3V5F0|G3V5F0_HUMAN	PNN	570,825,904,260,912	57061.0,56536.0,58842.0,	680,245,595,352,458	61096.0,60185.0,59810.0,	0.970431	0.997699	0.0342193	0.636582	59012	58811.7	57479.7	60363.7	0.996605	1.05017	Pinin OS=Homo sapiens GN=PNN PE=1 SV=1
Reverse_tr|G3V579|G3V579_HUMAN	PNN	570,825,904,260,912	57061.0,56536.0,58842.0,	680,245,595,352,458	61096.0,60185.0,59810.0,	0.970431	0.997699	0.0342193	0.636582	59012	58811.7	57479.7	60363.7	0.996605	1.05017	Pinin OS=Homo sapiens GN=PNN PE=1 SV=1
Reverse_sp|O60477|BRNP1_HUMAN	BRINP1	189,560,230,278,220,000	189491.0,220505.0,212288.0,	256,958,201,822,180,000	230787.0,217087.0,205622.0,	0.995552	0.999079	0.429967	0.903156	213198	213042	207428	217832	0.999267	1.05016	BMP/retinoic acid-inducible neural-specific protein 1 OS=Homo sapiens GN=BRINP1 PE=1 SV=2
Reverse_sp|O60477-3|BRNP1_HUMAN	BRINP1	189,560,230,278,220,000	189491.0,220505.0,212288.0,	256,958,201,822,180,000	230787.0,217087.0,205622.0,	0.995552	0.999079	0.429967	0.903156	213198	213042	207428	217832	0.999267	1.05016	Isoform 3 of BMP/retinoic acid-inducible neural-specific protein 1 OS=Homo sapiens GN=BRINP1
A0A087X0Q1	YTHDF3	156,403,315,082,312,000,000	1563460.0,1444221.0,1625949.0,	179,948,414,225,522,000,000	1616210.0,1530149.0,1719659.0,	0.951197	0.997699	0.368225	0.893172	1.58514e+06	1.57677e+06	1.54454e+06	1622006	0.994719	1.05015	YTH domain-containing family protein 3 OS=Homo sapiens GN=YTHDF3 PE=1 SV=1
A0A024R7W5	YTHDF3	156,403,315,082,312,000,000	1563460.0,1444221.0,1625949.0,	179,948,414,225,522,000,000	1616210.0,1530149.0,1719659.0,	0.951197	0.997699	0.368225	0.893172	1.58514e+06	1.57677e+06	1.54454e+06	1622006	0.994719	1.05015	YTH domain family, member 3, isoform CRA_a OS=Homo sapiens GN=YTHDF3 PE=1 SV=1
Q7Z739	YTHDF3	156,403,315,082,312,000,000	1563460.0,1444221.0,1625949.0,	179,948,414,225,522,000,000	1616210.0,1530149.0,1719659.0,	0.951197	0.997699	0.368225	0.893172	1.58514e+06	1.57677e+06	1.54454e+06	1622006	0.994719	1.05015	YTH domain-containing family protein 3 OS=Homo sapiens GN=YTHDF3 PE=1 SV=1
A0A087WY31	YTHDF3	156,403,315,082,312,000,000	1563460.0,1444221.0,1625949.0,	179,948,414,225,522,000,000	1616210.0,1530149.0,1719659.0,	0.951197	0.997699	0.368225	0.893172	1.58514e+06	1.57677e+06	1.54454e+06	1622006	0.994719	1.05015	YTH domain-containing family protein 3 OS=Homo sapiens GN=YTHDF3 PE=1 SV=1
Q0VF49	KIAA2012	296,109,359,456,383,000	296001.0,344201.0,370476.0,	362,167,330,190,334,000	325281.0,355165.0,380885.0,	0.891018	0.997699	0.569625	0.932848	346358	342140	336893	353777	0.987822	1.05012	Uncharacterized protein KIAA2012 OS=Homo sapiens GN=KIAA2012 PE=2 SV=2
Q0VF49-2	KIAA2012	296,109,359,456,383,000	296001.0,344201.0,370476.0,	362,167,330,190,334,000	325281.0,355165.0,380885.0,	0.891018	0.997699	0.569625	0.932848	346358	342140	336893	353777	0.987822	1.05012	Isoform 2 of Uncharacterized protein KIAA2012 OS=Homo sapiens GN=KIAA2012
Q13510	ASAH1	686,838,973,524,847,000,000	6865890.0,7040463.0,6830710.0,	772,404,168,373,847,000,000	6937372.0,7354555.0,7483983.0,	0.893599	0.997699	0.159503	0.856752	7097292	7041802	6.91235e+06	7.25864e+06	0.992182	1.0501	Acid ceramidase OS=Homo sapiens GN=ASAH1 PE=1 SV=5
Q13510-2	ASAH1	686,838,973,524,847,000,000	6865890.0,7040463.0,6830710.0,	772,404,168,373,847,000,000	6937372.0,7354555.0,7483983.0,	0.893599	0.997699	0.159503	0.856752	7097292	7041802	6.91235e+06	7.25864e+06	0.992182	1.0501	Isoform 2 of Acid ceramidase OS=Homo sapiens GN=ASAH1
Reverse_tr|A0A0U1RRA6|A0A0U1RRA6_HUMAN	R3HDM2	793,969,096,286,235	79367.0,87101.0,83304.0,	980,167,739,479,814	88033.0,83248.0,91000.0,	0.95424	0.997699	0.259445	0.877981	85531	85074.7	83257.3	87427	0.994665	1.05008	R3H domain-containing protein 2 OS=Homo sapiens GN=R3HDM2 PE=1 SV=1
Reverse_tr|H0YIX9|H0YIX9_HUMAN	R3HDM2	793,969,096,286,235	79367.0,87101.0,83304.0,	980,167,739,479,814	88033.0,83248.0,91000.0,	0.95424	0.997699	0.259445	0.877981	85531	85074.7	83257.3	87427	0.994665	1.05008	R3H domain-containing protein 2 (Fragment) OS=Homo sapiens GN=R3HDM2 PE=1 SV=1
Reverse_sp|Q13367-4|AP3B2_HUMAN	AP3B2	793,969,096,286,235	79367.0,87101.0,83304.0,	980,167,739,479,814	88033.0,83248.0,91000.0,	0.95424	0.997699	0.259445	0.877981	85531	85074.7	83257.3	87427	0.994665	1.05008	Isoform 4 of AP-3 complex subunit beta-2 OS=Homo sapiens GN=AP3B2
Reverse_sp|Q13367|AP3B2_HUMAN	AP3B2	793,969,096,286,235	79367.0,87101.0,83304.0,	980,167,739,479,814	88033.0,83248.0,91000.0,	0.95424	0.997699	0.259445	0.877981	85531	85074.7	83257.3	87427	0.994665	1.05008	AP-3 complex subunit beta-2 OS=Homo sapiens GN=AP3B2 PE=1 SV=2
Reverse_sp|Q13367-3|AP3B2_HUMAN	AP3B2	793,969,096,286,235	79367.0,87101.0,83304.0,	980,167,739,479,814	88033.0,83248.0,91000.0,	0.95424	0.997699	0.259445	0.877981	85531	85074.7	83257.3	87427	0.994665	1.05008	Isoform 3 of AP-3 complex subunit beta-2 OS=Homo sapiens GN=AP3B2
Reverse_sp|Q9Y2K5|R3HD2_HUMAN	R3HDM2	793,969,096,286,235	79367.0,87101.0,83304.0,	980,167,739,479,814	88033.0,83248.0,91000.0,	0.95424	0.997699	0.259445	0.877981	85531	85074.7	83257.3	87427	0.994665	1.05008	R3H domain-containing protein 2 OS=Homo sapiens GN=R3HDM2 PE=1 SV=3
Reverse_tr|B5MCU0|B5MCU0_HUMAN	R3HDM2	793,969,096,286,235	79367.0,87101.0,83304.0,	980,167,739,479,814	88033.0,83248.0,91000.0,	0.95424	0.997699	0.259445	0.877981	85531	85074.7	83257.3	87427	0.994665	1.05008	R3H domain-containing protein 2 OS=Homo sapiens GN=R3HDM2 PE=1 SV=1
Reverse_sp|Q9Y2K5-3|R3HD2_HUMAN	R3HDM2	793,969,096,286,235	79367.0,87101.0,83304.0,	980,167,739,479,814	88033.0,83248.0,91000.0,	0.95424	0.997699	0.259445	0.877981	85531	85074.7	83257.3	87427	0.994665	1.05008	Isoform 3 of R3H domain-containing protein 2 OS=Homo sapiens GN=R3HDM2
Reverse_tr|B5MCG9|B5MCG9_HUMAN	R3HDM2	793,969,096,286,235	79367.0,87101.0,83304.0,	980,167,739,479,814	88033.0,83248.0,91000.0,	0.95424	0.997699	0.259445	0.877981	85531	85074.7	83257.3	87427	0.994665	1.05008	R3H domain-containing protein 2 OS=Homo sapiens GN=R3HDM2 PE=1 SV=2
Reverse_tr|H7C0E9|H7C0E9_HUMAN	R3HDM2	793,969,096,286,235	79367.0,87101.0,83304.0,	980,167,739,479,814	88033.0,83248.0,91000.0,	0.95424	0.997699	0.259445	0.877981	85531	85074.7	83257.3	87427	0.994665	1.05008	R3H domain-containing protein 2 (Fragment) OS=Homo sapiens GN=R3HDM2 PE=1 SV=1
Reverse_sp|Q9Y2K5-2|R3HD2_HUMAN	R3HDM2	793,969,096,286,235	79367.0,87101.0,83304.0,	980,167,739,479,814	88033.0,83248.0,91000.0,	0.95424	0.997699	0.259445	0.877981	85531	85074.7	83257.3	87427	0.994665	1.05008	Isoform 2 of R3H domain-containing protein 2 OS=Homo sapiens GN=R3HDM2
Q96JH7	VCPIP1	235,196,725,223,243,000,000	2351107.0,2415279.0,2472586.0,	279,582,024,113,842,000,000	2511072.0,2593775.0,2496281.0,	0.952326	0.997699	0.0611295	0.721263	2.47795e+06	2.46554e+06	2.41299e+06	2.53371e+06	0.99499	1.05003	Deubiquitinating protein VCIP135 OS=Homo sapiens GN=VCPIP1 PE=1 SV=2
O60844	ZG16	107,754,106,566,127,000	107714.0,102043.0,123076.0,	12,642,898,940,113,600	113551.0,106423.0,129506.0,	0.933749	0.997699	0.582123	0.933097	113909	112985	110944	116493	0.991888	1.05002	Zymogen granule membrane protein 16 OS=Homo sapiens GN=ZG16 PE=1 SV=2
Q9Y248	GINS2	116,222,117,648,131,000	116179.0,112654.0,126721.0,	134,038,117,000,111,000	120386.0,125849.0,127099.0,	0.924303	0.997699	0.29934	0.883287	121683	120838	118518	124445	0.993056	1.05001	DNA replication complex GINS protein PSF2 OS=Homo sapiens GN=GINS2 PE=1 SV=1
Q9Y5X3	SNX5	176,759,921,766,383,000,000,000	1.7669563E7,1.6914223E7,1.7355458E7,	192,688,331,678,478,000,000,000	1.7306373E7,1.8054367E7,1.9175031E7,	0.87696	0.997699	0.247868	0.877981	1.77686e+07	1.76238e+07	1.73131e+07	1.81786e+07	0.991852	1.04999	Sorting nexin-5 OS=Homo sapiens GN=SNX5 PE=1 SV=1
Q08E86	KIAA0100	194,931,281,952	1948.0,2995.0,1885.0,	266,216,442,641	2390.0,1768.0,3011.0,	0.960398	0.997699	0.833995	0.977828	2343	2315.67	2276	2389.67	0.988334	1.04994	KIAA0100 protein OS=Homo sapiens GN=KIAA0100 PE=1 SV=1
Q14667-2	KIAA0100	194,931,281,952	1948.0,2995.0,1885.0,	266,216,442,641	2390.0,1768.0,3011.0,	0.960398	0.997699	0.833995	0.977828	2343	2315.67	2276	2389.67	0.988334	1.04994	Isoform 2 of Protein KIAA0100 OS=Homo sapiens GN=KIAA0100
K7EQ86	KIAA0100	194,931,281,952	1948.0,2995.0,1885.0,	266,216,442,641	2390.0,1768.0,3011.0,	0.960398	0.997699	0.833995	0.977828	2343	2315.67	2276	2389.67	0.988334	1.04994	KIAA0100, isoform CRA_a OS=Homo sapiens GN=KIAA0100 PE=1 SV=1
Q14667	KIAA0100	194,931,281,952	1948.0,2995.0,1885.0,	266,216,442,641	2390.0,1768.0,3011.0,	0.960398	0.997699	0.833995	0.977828	2343	2315.67	2276	2389.67	0.988334	1.04994	Protein KIAA0100 OS=Homo sapiens GN=KIAA0100 PE=1 SV=3
Reverse_sp|Q03431|PTH1R_HUMAN	PTH1R	480,100,518,830,578,000	479924.0,496811.0,558001.0,	563,989,518,084,480,000	506548.0,557271.0,547548.0,	0.904924	0.997699	0.426111	0.900888	525520	520771	511579	537122	0.990962	1.04993	Parathyroid hormone/parathyroid hormone-related peptide receptor OS=Homo sapiens GN=PTH1R PE=1 SV=1
Reverse_tr|E7EWE7|E7EWE7_HUMAN	PTH1R	480,100,518,830,578,000	479924.0,496811.0,558001.0,	563,989,518,084,480,000	506548.0,557271.0,547548.0,	0.904924	0.997699	0.426111	0.900888	525520	520771	511579	537122	0.990962	1.04993	Parathyroid hormone/parathyroid hormone-related peptide receptor (Fragment) OS=Homo sapiens GN=PTH1R PE=3 SV=1
Reverse_sp|Q9BYN7|ZN341_HUMAN	ZNF341	907,009,886,193,991	90667.0,94665.0,90797.0,	1,423,966,332,582,350	127893.0,68114.0,93897.0,	0.955413	0.997699	0.815916	0.977828	94517.3	96025.3	92043	96634.7	1.01595	1.04989	Zinc finger protein 341 OS=Homo sapiens GN=ZNF341 PE=1 SV=2
Q15526-2	SURF1	199,585,120,944,512,000,000	1995125.0,2005568.0,2095260.0,	224,393,120,285,622,000,000	2015395.0,2182000.0,2202615.0,	0.87236	0.997699	0.227108	0.875014	2086423	2.06811e+06	2.03198e+06	2.13334e+06	0.991225	1.04988	Isoform 2 of Surfeit locus protein 1 OS=Homo sapiens GN=SURF1
Q15526	SURF1	199,585,120,944,512,000,000	1995125.0,2005568.0,2095260.0,	224,393,120,285,622,000,000	2015395.0,2182000.0,2202615.0,	0.87236	0.997699	0.227108	0.875014	2086423	2.06811e+06	2.03198e+06	2.13334e+06	0.991225	1.04988	Surfeit locus protein 1 OS=Homo sapiens GN=SURF1 PE=1 SV=1
Q9H0U9	TSPYL1	180,596,202,897,222,000	180529.0,194286.0,214660.0,	226,571,201,131,175,000	203494.0,216344.0,199033.0,	0.955504	0.997699	0.445304	0.905642	201902	200756	196492	206290	0.994327	1.04987	Testis-specific Y-encoded-like protein 1 OS=Homo sapiens GN=TSPYL1 PE=1 SV=3
Q9Y624	F11R	115,300,610,746,541,000,000	1152585.0,1029047.0,1151885.0,	130,065,610,424,321,000,000	1168187.0,1121278.0,1210228.0,	0.958176	0.997699	0.327729	0.890659	1.14002e+06	1.13485e+06	1.11117e+06	1.16656e+06	0.995461	1.04985	Junctional adhesion molecule A OS=Homo sapiens GN=F11R PE=1 SV=1
A0A087WY82	F11R	115,300,610,746,541,000,000	1152585.0,1029047.0,1151885.0,	130,065,610,424,321,000,000	1168187.0,1121278.0,1210228.0,	0.958176	0.997699	0.327729	0.890659	1.14002e+06	1.13485e+06	1.11117e+06	1.16656e+06	0.995461	1.04985	Junctional adhesion molecule A OS=Homo sapiens GN=F11R PE=1 SV=1
Q5QPM7	PSMF1	225,492,521,801,012,000,000	2254104.0,2087582.0,2309099.0,	255,449,521,241,492,000,000	2294326.0,2284815.0,2403138.0,	0.940439	0.997699	0.240274	0.877981	2275118	2.26212e+06	2.21693e+06	2.32743e+06	0.994288	1.04984	Proteasome inhibitor PI31 subunit OS=Homo sapiens GN=PSMF1 PE=1 SV=2
Q92530	PSMF1	225,492,521,801,012,000,000	2254104.0,2087582.0,2309099.0,	255,449,521,241,492,000,000	2294326.0,2284815.0,2403138.0,	0.940439	0.997699	0.240274	0.877981	2275118	2.26212e+06	2.21693e+06	2.32743e+06	0.994288	1.04984	Proteasome inhibitor PI31 subunit OS=Homo sapiens GN=PSMF1 PE=1 SV=2
P07686	HEXB	241,920,372,407,077,000,000,000	2.4183247E7,2.3049275E7,2.2593448E7,	278,687,272,171,092,000,000,000	2.5030408E7,2.3353121E7,2.4919901E7,	0.975145	0.997699	0.183444	0.863761	23883680	23812048	2.32753e+07	2.44345e+07	0.997001	1.0498	Beta-hexosaminidase subunit beta OS=Homo sapiens GN=HEXB PE=1 SV=3
Q9UMN6	KMT2B	118,932,212,651,341,000,000	1188889.0,1211443.0,1404278.0,	144,383,811,754,511,000,000	1296787.0,1264360.0,1432858.0,	0.928272	0.997699	0.504824	0.921312	1.30271e+06	1.292e+06	1.2682e+06	1331335	0.991779	1.04978	Histone-lysine N-methyltransferase 2B OS=Homo sapiens GN=KMT2B PE=1 SV=1
Q01844-5	EWSR1	9,491,013,989,227,510,000,000	9487558.0,9472472.0,1.0683385E7,	1,184,826,189,800,590,000,000	1.0641554E7,9659297.0,1.0817763E7,	0.969072	0.997699	0.413973	0.899758	1.01475e+07	1.01054e+07	9.88114e+06	1.03729e+07	0.995853	1.04976	Isoform 5 of RNA-binding protein EWS OS=Homo sapiens GN=EWSR1
Q01844-6	EWSR1	9,491,013,989,227,510,000,000	9487558.0,9472472.0,1.0683385E7,	1,184,826,189,800,590,000,000	1.0641554E7,9659297.0,1.0817763E7,	0.969072	0.997699	0.413973	0.899758	1.01475e+07	1.01054e+07	9.88114e+06	1.03729e+07	0.995853	1.04976	Isoform 6 of RNA-binding protein EWS OS=Homo sapiens GN=EWSR1
Q01844	EWSR1	9,491,013,989,227,510,000,000	9487558.0,9472472.0,1.0683385E7,	1,184,826,189,800,590,000,000	1.0641554E7,9659297.0,1.0817763E7,	0.969072	0.997699	0.413973	0.899758	1.01475e+07	1.01054e+07	9.88114e+06	1.03729e+07	0.995853	1.04976	RNA-binding protein EWS OS=Homo sapiens GN=EWSR1 PE=1 SV=1
Q01844-3	EWSR1	9,491,013,989,227,510,000,000	9487558.0,9472472.0,1.0683385E7,	1,184,826,189,800,590,000,000	1.0641554E7,9659297.0,1.0817763E7,	0.969072	0.997699	0.413973	0.899758	1.01475e+07	1.01054e+07	9.88114e+06	1.03729e+07	0.995853	1.04976	Isoform 3 of RNA-binding protein EWS OS=Homo sapiens GN=EWSR1
B0QYK0	EWSR1	9,491,013,989,227,510,000,000	9487558.0,9472472.0,1.0683385E7,	1,184,826,189,800,590,000,000	1.0641554E7,9659297.0,1.0817763E7,	0.969072	0.997699	0.413973	0.899758	1.01475e+07	1.01054e+07	9.88114e+06	1.03729e+07	0.995853	1.04976	RNA-binding protein EWS OS=Homo sapiens GN=EWSR1 PE=1 SV=1
Q9NR19-2	ACSS2	478,552,147,272,525,000,000	4783782.0,4526641.0,4710133.0,	549,075,045,029,404,000,000	4931539.0,4843540.0,4943195.0,	0.96135	0.997699	0.07716	0.768887	4.7962e+06	4.77641e+06	4.67352e+06	4.90609e+06	0.995873	1.04976	Isoform 2 of Acetyl-coenzyme A synthetase, cytoplasmic OS=Homo sapiens GN=ACSS2
Q9NR19	ACSS2	478,552,147,272,525,000,000	4783782.0,4526641.0,4710133.0,	549,075,045,029,404,000,000	4931539.0,4843540.0,4943195.0,	0.96135	0.997699	0.07716	0.768887	4.7962e+06	4.77641e+06	4.67352e+06	4.90609e+06	0.995873	1.04976	Acetyl-coenzyme A synthetase, cytoplasmic OS=Homo sapiens GN=ACSS2 PE=1 SV=1
Q96AB3	ISOC2	123,202,311,249,421,000,000	1231570.0,1077199.0,1097961.0,	14,063,359,937,901,100,000	1263100.0,1068955.0,1244001.0,	0.995642	0.999079	0.513849	0.924046	1.16452e+06	1.16373e+06	1.13558e+06	1.19202e+06	0.999327	1.0497	Isochorismatase domain-containing protein 2 OS=Homo sapiens GN=ISOC2 PE=1 SV=1
A0A0A0MRP7	BCAS1	182,587,206,090,211,000	182519.0,197343.0,203465.0,	230,402,185,524,181,000	206936.0,199557.0,205825.0,	0.961303	0.997699	0.256577	0.877981	199767	198817	194442	204106	0.995244	1.0497	Breast carcinoma-amplified sequence 1 OS=Homo sapiens GN=BCAS1 PE=1 SV=1
H7C1E7	BCAS1	182,587,206,090,211,000	182519.0,197343.0,203465.0,	230,402,185,524,181,000	206936.0,199557.0,205825.0,	0.961303	0.997699	0.256577	0.877981	199767	198817	194442	204106	0.995244	1.0497	Breast carcinoma-amplified sequence 1 (Fragment) OS=Homo sapiens GN=BCAS1 PE=1 SV=1
O75363-2	BCAS1	182,587,206,090,211,000	182519.0,197343.0,203465.0,	230,402,185,524,181,000	206936.0,199557.0,205825.0,	0.961303	0.997699	0.256577	0.877981	199767	198817	194442	204106	0.995244	1.0497	Isoform 2 of Breast carcinoma-amplified sequence 1 OS=Homo sapiens GN=BCAS1
O75363	BCAS1	182,587,206,090,211,000	182519.0,197343.0,203465.0,	230,402,185,524,181,000	206936.0,199557.0,205825.0,	0.961303	0.997699	0.256577	0.877981	199767	198817	194442	204106	0.995244	1.0497	Breast carcinoma-amplified sequence 1 OS=Homo sapiens GN=BCAS1 PE=1 SV=2
G3XAF7	BCAS1	182,587,206,090,211,000	182519.0,197343.0,203465.0,	230,402,185,524,181,000	206936.0,199557.0,205825.0,	0.961303	0.997699	0.256577	0.877981	199767	198817	194442	204106	0.995244	1.0497	Breast carcinoma amplified sequence 1, isoform CRA_c OS=Homo sapiens GN=BCAS1 PE=1 SV=1
H0Y542	BCAS1	182,587,206,090,211,000	182519.0,197343.0,203465.0,	230,402,185,524,181,000	206936.0,199557.0,205825.0,	0.961303	0.997699	0.256577	0.877981	199767	198817	194442	204106	0.995244	1.0497	Breast carcinoma-amplified sequence 1 (Fragment) OS=Homo sapiens GN=BCAS1 PE=1 SV=1
Reverse_sp|O60902|SHOX2_HUMAN	SHOX2	234,481,015,384,801,000,000	2343959.0,1473192.0,1136816.0,	28,752,651,410,574,000,000	2582432.0,1517268.0,1100408.0,	0.930116	0.997699	0.89264	0.98351	1.6867e+06	1.75032e+06	1.65132e+06	1.73337e+06	1.03772	1.04969	Short stature homeobox protein 2 OS=Homo sapiens GN=SHOX2 PE=2 SV=4
Reverse_sp|O60902-2|SHOX2_HUMAN	SHOX2	234,481,015,384,801,000,000	2343959.0,1473192.0,1136816.0,	28,752,651,410,574,000,000	2582432.0,1517268.0,1100408.0,	0.930116	0.997699	0.89264	0.98351	1.6867e+06	1.75032e+06	1.65132e+06	1.73337e+06	1.03772	1.04969	Isoform 2 of Short stature homeobox protein 2 OS=Homo sapiens GN=SHOX2
Reverse_sp|O60902-3|SHOX2_HUMAN	SHOX2	234,481,015,384,801,000,000	2343959.0,1473192.0,1136816.0,	28,752,651,410,574,000,000	2582432.0,1517268.0,1100408.0,	0.930116	0.997699	0.89264	0.98351	1.6867e+06	1.75032e+06	1.65132e+06	1.73337e+06	1.03772	1.04969	Isoform 3 of Short stature homeobox protein 2 OS=Homo sapiens GN=SHOX2
Q7Z736-4	PLEKHH3	626,144,519,307,564,000	625916.0,497269.0,544774.0,	784,746,442,280,500,000	704823.0,475734.0,570207.0,	0.961453	0.997699	0.740542	0.961418	569796	575713	555986	583588	1.01038	1.04964	Isoform 4 of Pleckstrin homology domain-containing family H member 3 OS=Homo sapiens GN=PLEKHH3
Q7Z736-2	PLEKHH3	626,144,519,307,564,000	625916.0,497269.0,544774.0,	784,746,442,280,500,000	704823.0,475734.0,570207.0,	0.961453	0.997699	0.740542	0.961418	569796	575713	555986	583588	1.01038	1.04964	Isoform 2 of Pleckstrin homology domain-containing family H member 3 OS=Homo sapiens GN=PLEKHH3
X6R3U4	PLEKHH3	626,144,519,307,564,000	625916.0,497269.0,544774.0,	784,746,442,280,500,000	704823.0,475734.0,570207.0,	0.961453	0.997699	0.740542	0.961418	569796	575713	555986	583588	1.01038	1.04964	Pleckstrin homology domain-containing family H member 3 OS=Homo sapiens GN=PLEKHH3 PE=1 SV=1
Q7Z736	PLEKHH3	626,144,519,307,564,000	625916.0,497269.0,544774.0,	784,746,442,280,500,000	704823.0,475734.0,570207.0,	0.961453	0.997699	0.740542	0.961418	569796	575713	555986	583588	1.01038	1.04964	Pleckstrin homology domain-containing family H member 3 OS=Homo sapiens GN=PLEKHH3 PE=1 SV=2
Q7Z736-3	PLEKHH3	626,144,519,307,564,000	625916.0,497269.0,544774.0,	784,746,442,280,500,000	704823.0,475734.0,570207.0,	0.961453	0.997699	0.740542	0.961418	569796	575713	555986	583588	1.01038	1.04964	Isoform 3 of Pleckstrin homology domain-containing family H member 3 OS=Homo sapiens GN=PLEKHH3
P55011	SLC12A2	240,089,235,319,244,000	239999.0,225328.0,235438.0,	276,996,218,555,221,000	248781.0,235084.0,251675.0,	0.965166	0.997699	0.160887	0.856752	239711	238764	233588	245180	0.996049	1.04962	Solute carrier family 12 member 2 OS=Homo sapiens GN=SLC12A2 PE=1 SV=1
G3XAL9	SLC12A2	240,089,235,319,244,000	239999.0,225328.0,235438.0,	276,996,218,555,221,000	248781.0,235084.0,251675.0,	0.965166	0.997699	0.160887	0.856752	239711	238764	233588	245180	0.996049	1.04962	Solute carrier family 12 (Sodium/potassium/chloride transporters), member 2, isoform CRA_a OS=Homo sapiens GN=SLC12A2 PE=1 SV=1
P55011-3	SLC12A2	240,089,235,319,244,000	239999.0,225328.0,235438.0,	276,996,218,555,221,000	248781.0,235084.0,251675.0,	0.965166	0.997699	0.160887	0.856752	239711	238764	233588	245180	0.996049	1.04962	Isoform 2 of Solute carrier family 12 member 2 OS=Homo sapiens GN=SLC12A2
Q96H55-3	MYO19	164,359,176,607,173,000	164296.0,169109.0,167554.0,	194,750,167,920,149,000	174913.0,180619.0,170277.0,	0.958028	0.997699	0.0917601	0.777292	171473	170672	166986	175270	0.995333	1.0496	Isoform 3 of Unconventional myosin-XIX OS=Homo sapiens GN=MYO19
Q96H55	MYO19	164,359,176,607,173,000	164296.0,169109.0,167554.0,	194,750,167,920,149,000	174913.0,180619.0,170277.0,	0.958028	0.997699	0.0917601	0.777292	171473	170672	166986	175270	0.995333	1.0496	Unconventional myosin-XIX OS=Homo sapiens GN=MYO19 PE=1 SV=2
Q71U36	TUBA1A	686,915,648,688,321,000,000,000,000	6.86666184E8,6.59110688E8,6.73136028E8,	773,381,740,645,773,000,000,000,000	6.94616001E8,6.94619091E8,7.29812368E8,	0.930922	0.997699	0.0870345	0.777292	6.90684e+08	6.86417e+08	6.72971e+08	7.06349e+08	0.993822	1.0496	Tubulin alpha-1A chain OS=Homo sapiens GN=TUBA1A PE=1 SV=1
F5H1N0	NUDT22	147,315,150,781,147,000	147260.0,144381.0,141637.0,	163,727,136,335,141,000	147051.0,146646.0,161069.0,	0.90636	0.997699	0.266684	0.877981	148239	147111	144426	151589	0.992388	1.04959	Nucleoside diphosphate-linked moiety X motif 22 (Fragment) OS=Homo sapiens GN=NUDT22 PE=1 SV=7
G3V1M6	NUDT22	147,315,150,781,147,000	147260.0,144381.0,141637.0,	163,727,136,335,141,000	147051.0,146646.0,161069.0,	0.90636	0.997699	0.266684	0.877981	148239	147111	144426	151589	0.992388	1.04959	Nucleoside diphosphate-linked moiety X motif 22 OS=Homo sapiens GN=NUDT22 PE=1 SV=1
Q9BRQ3	NUDT22	147,315,150,781,147,000	147260.0,144381.0,141637.0,	163,727,136,335,141,000	147051.0,146646.0,161069.0,	0.90636	0.997699	0.266684	0.877981	148239	147111	144426	151589	0.992388	1.04959	Nucleoside diphosphate-linked moiety X motif 22 OS=Homo sapiens GN=NUDT22 PE=1 SV=3
J3KQJ3	NUDT22	147,315,150,781,147,000	147260.0,144381.0,141637.0,	163,727,136,335,141,000	147051.0,146646.0,161069.0,	0.90636	0.997699	0.266684	0.877981	148239	147111	144426	151589	0.992388	1.04959	Nucleoside diphosphate-linked moiety X motif 22 (Fragment) OS=Homo sapiens GN=NUDT22 PE=1 SV=1
Q9BRQ3-3	NUDT22	147,315,150,781,147,000	147260.0,144381.0,141637.0,	163,727,136,335,141,000	147051.0,146646.0,161069.0,	0.90636	0.997699	0.266684	0.877981	148239	147111	144426	151589	0.992388	1.04959	Isoform 3 of Nucleoside diphosphate-linked moiety X motif 22 OS=Homo sapiens GN=NUDT22
Q9BRQ3-2	NUDT22	147,315,150,781,147,000	147260.0,144381.0,141637.0,	163,727,136,335,141,000	147051.0,146646.0,161069.0,	0.90636	0.997699	0.266684	0.877981	148239	147111	144426	151589	0.992388	1.04959	Isoform 2 of Nucleoside diphosphate-linked moiety X motif 22 OS=Homo sapiens GN=NUDT22
P60520	GABARAPL2	922,724,897,114,220,000,000	9223894.0,9299294.0,9224235.0,	1,108,373,688,251,670,000,000	9954901.0,9492695.0,9675925.0,	0.973625	0.997699	0.0715203	0.753345	9495798	9.46512e+06	9249141	9.70784e+06	0.99677	1.04959	Gamma-aminobutyric acid receptor-associated protein-like 2 OS=Homo sapiens GN=GABARAPL2 PE=1 SV=1
Q13426	XRCC4	307,000,830,624,613,000,000	3068890.0,2932497.0,2997211.0,	358,954,030,083,943,000,000	3223956.0,3235946.0,2984813.0,	0.983902	0.998565	0.203664	0.87375	3.07837e+06	3071942	2.99953e+06	3.14824e+06	0.997911	1.04958	DNA repair protein XRCC4 OS=Homo sapiens GN=XRCC4 PE=1 SV=2
Reverse_tr|A0A0A0MR22|A0A0A0MR22_HUMAN	ATP9A	162,701,499,513,532	16264.0,14358.0,13072.0,	147,301,089,918,338	13229.0,11723.0,20908.0,	0.91272	0.997699	0.828229	0.977828	14932.3	14655.7	14564.7	15286.7	0.981472	1.04957	Phospholipid-transporting ATPase OS=Homo sapiens GN=ATP9A PE=1 SV=1
Reverse_sp|O75110|ATP9A_HUMAN	ATP9A	162,701,499,513,532	16264.0,14358.0,13072.0,	147,301,089,918,338	13229.0,11723.0,20908.0,	0.91272	0.997699	0.828229	0.977828	14932.3	14655.7	14564.7	15286.7	0.981472	1.04957	Probable phospholipid-transporting ATPase IIA OS=Homo sapiens GN=ATP9A PE=1 SV=3
Reverse_sp|O75110-2|ATP9A_HUMAN	ATP9A	162,701,499,513,532	16264.0,14358.0,13072.0,	147,301,089,918,338	13229.0,11723.0,20908.0,	0.91272	0.997699	0.828229	0.977828	14932.3	14655.7	14564.7	15286.7	0.981472	1.04957	Isoform Short of Probable phospholipid-transporting ATPase IIA OS=Homo sapiens GN=ATP9A
O95197-3	RTN3	640,754,860,436,937,000,000	6405215.0,5787212.0,6367235.0,	732,814,357,979,976,000,000	6581795.0,6236550.0,6661225.0,	0.96635	0.997699	0.278619	0.881128	6.34749e+06	6322835	6186554	6493190	0.996116	1.04956	Isoform 3 of Reticulon-3 OS=Homo sapiens GN=RTN3
P55084	HADHB	216,075,602,157,419,000,000,000	2.1599691E7,2.065863E7,2.1384515E7,	244,784,302,022,157,000,000,000	2.198538E7,2.1751107E7,2.3060174E7,	0.935098	0.997699	0.10783	0.815679	2.17728e+07	2.16418e+07	2.12143e+07	2.22656e+07	0.993981	1.04956	Trifunctional enzyme subunit beta, mitochondrial OS=Homo sapiens GN=HADHB PE=1 SV=3
F5H5D3	TUBA1C	686,267,555,687,472,000,000,000,000	6.86018341E8,6.58298134E8,6.72664126E8,	772,366,654,645,135,000,000,000,000	6.93704312E8,6.93933159E8,7.29260633E8,	0.929869	0.997699	0.0889249	0.777292	6.90022e+08	6.85705e+08	672326867	7.05633e+08	0.993743	1.04954	Tubulin alpha-1C chain OS=Homo sapiens GN=TUBA1C PE=1 SV=1
Q9BQE3	TUBA1C	686,267,555,687,472,000,000,000,000	6.86018341E8,6.58298134E8,6.72664126E8,	772,366,654,645,135,000,000,000,000	6.93704312E8,6.93933159E8,7.29260633E8,	0.929869	0.997699	0.0889249	0.777292	6.90022e+08	6.85705e+08	672326867	7.05633e+08	0.993743	1.04954	Tubulin alpha-1C chain OS=Homo sapiens GN=TUBA1C PE=1 SV=1
Q86Y82	STX12	169,877,316,658,152,000,000	1698152.0,1595120.0,1803479.0,	193,507,016,229,522,000,000	1737989.0,1745709.0,1865477.0,	0.923008	0.997699	0.320577	0.890535	1.74384e+06	1.73139e+06	1698917	1.78306e+06	0.992864	1.04953	Syntaxin-12 OS=Homo sapiens GN=STX12 PE=1 SV=1
Reverse_sp|Q5T0Z8|CF132_HUMAN	C6orf132	115,958,156,798,145,000	115915.0,150144.0,140361.0,	147,647,160,021,107,000	132609.0,172125.0,121813.0,	0.956207	0.997699	0.736037	0.961418	139352	138169	135473	142182	0.991513	1.04952	Uncharacterized protein C6orf132 OS=Homo sapiens GN=C6orf132 PE=1 SV=4
O95865	DDAH2	519,286,051,734,735,000,000	5190970.0,4953921.0,5030270.0,	603,583,545,974,555,000,000	5421105.0,4945200.0,5559171.0,	0.965518	0.997699	0.310846	0.887748	5191187	5.16969e+06	5058387	5308492	0.995859	1.04944	N(G),N(G)-dimethylarginine dimethylaminohydrolase 2 OS=Homo sapiens GN=DDAH2 PE=1 SV=1
Reverse_sp|Q9BR01|ST4A1_HUMAN	SULT4A1	164,857,711,677,720,000,000,000	1.6479789E7,1.6065234E7,1.7770286E7,	195,845,971,521,426,000,000,000	1.7589992E7,1.6365068E7,1.8847927E7,	0.943852	0.997699	0.405299	0.899758	17219455	1.71099e+07	1.67718e+07	1.7601e+07	0.99364	1.04944	Sulfotransferase 4A1 OS=Homo sapiens GN=SULT4A1 PE=1 SV=2
P13798	APEH	138,195,291,324,313,000,000,000	1.3814498E7,1.268112E7,1.3316302E7,	151,113,841,289,604,000,000,000	1.3572341E7,1.3871478E7,1.4335934E7,	0.922712	0.997699	0.182807	0.863761	1.36158e+07	1.3527e+07	13270640	1.39266e+07	0.993479	1.04943	Acylamino-acid-releasing enzyme OS=Homo sapiens GN=APEH PE=1 SV=4
C9JIF9	APEH	138,195,291,324,313,000,000,000	1.3814498E7,1.268112E7,1.3316302E7,	151,113,841,289,604,000,000,000	1.3572341E7,1.3871478E7,1.4335934E7,	0.922712	0.997699	0.182807	0.863761	1.36158e+07	1.3527e+07	13270640	1.39266e+07	0.993479	1.04943	Acylamino-acid-releasing enzyme OS=Homo sapiens GN=APEH PE=1 SV=1
J3KTA1	FBXL20	698,907,087,973,579	69864.0,67870.0,71077.0,	839,986,785,162,013	75443.0,72983.0,70703.0,	0.982715	0.997947	0.115802	0.829681	71449.3	71287.3	69603.7	73043	0.997733	1.04941	F-box and leucine-rich repeat protein 20, isoform CRA_a OS=Homo sapiens GN=FBXL20 PE=1 SV=1
Q96IG2	FBXL20	698,907,087,973,579	69864.0,67870.0,71077.0,	839,986,785,162,013	75443.0,72983.0,70703.0,	0.982715	0.997947	0.115802	0.829681	71449.3	71287.3	69603.7	73043	0.997733	1.04941	F-box/LRR-repeat protein 20 OS=Homo sapiens GN=FBXL20 PE=1 SV=2
Q9UNW1	MINPP1	111,792,212,198,871,000,000	1117514.0,1168117.0,1220066.0,	135,871,711,164,961,000,000	1220335.0,1200946.0,1257506.0,	0.940738	0.997699	0.183491	0.863761	1.20027e+06	1.19271e+06	1.16857e+06	1.22626e+06	0.993706	1.04937	Multiple inositol polyphosphate phosphatase 1 OS=Homo sapiens GN=MINPP1 PE=1 SV=1
O60271	SPAG9	112,813,001,127,910,000,000,000	1.1277176E7,1.0800426E7,1.1357117E7,	133,155,871,044,091,000,000,000	1.1959424E7,1.1230626E7,1.1894723E7,	0.968805	0.997699	0.137092	0.856752	1.1439e+07	1.13963e+07	1.11449e+07	1.16949e+07	0.996269	1.04935	C-Jun-amino-terminal kinase-interacting protein 4 OS=Homo sapiens GN=SPAG9 PE=1 SV=4
Q6N063	OGFOD2	378,633,409,496,408,000	378490.0,392114.0,393740.0,	467,866,347,610,375,000	420211.0,373899.0,427694.0,	0.967505	0.997699	0.374052	0.894725	398575	396866	388115	407268	0.995713	1.04935	2-oxoglutarate and iron-dependent oxygenase domain-containing protein 2 OS=Homo sapiens GN=OGFOD2 PE=2 SV=2
Q86YM7	HOMER1	317,434,338,234,345,000	317317.0,323880.0,332779.0,	377,755,315,622,301,000	339281.0,339494.0,343255.0,	0.94473	0.997699	0.0604711	0.720572	333385	331479	324659	340677	0.994283	1.04934	Homer protein homolog 1 OS=Homo sapiens GN=HOMER1 PE=1 SV=2
P53999	SUB1	596,879,596,137,622,000,000,000	5.9666284E7,5.8771608E7,5.7428678E7,	683,708,735,553,566,000,000,000	6.1407576E7,5.9736364E7,6.339412E7,	0.944859	0.997699	0.0937233	0.783444	6.0171e+07	5.98359e+07	58622190	6.15127e+07	0.99443	1.04931	Activated RNA polymerase II transcriptional coactivator p15 OS=Homo sapiens GN=SUB1 PE=1 SV=3
Reverse_tr|M0QZ19|M0QZ19_HUMAN	TRPM4	674,477,617,974,057	67422.0,72946.0,71540.0,	843,147,378,458,995	75726.0,79365.0,67263.0,	0.981754	0.997699	0.44669	0.90611	72561	72364.3	70636	74118	0.99729	1.04929	Transient receptor potential cation channel subfamily M member 4 OS=Homo sapiens GN=TRPM4 PE=1 SV=1
Reverse_tr|M0QX92|M0QX92_HUMAN	TRPM4	674,477,617,974,057	67422.0,72946.0,71540.0,	843,147,378,458,995	75726.0,79365.0,67263.0,	0.981754	0.997699	0.44669	0.90611	72561	72364.3	70636	74118	0.99729	1.04929	Transient receptor potential cation channel subfamily M member 4 OS=Homo sapiens GN=TRPM4 PE=1 SV=1
Q9BZH6	WDR11	114,155,812,501,001,000,000	1141141.0,1197046.0,1185282.0,	14,991,861,141,066,000,000	1346497.0,1227371.0,1123225.0,	0.989662	0.998936	0.467322	0.912455	1206213	1.20847e+06	1.17449e+06	1.23236e+06	1.00187	1.04928	WD repeat-containing protein 11 OS=Homo sapiens GN=WDR11 PE=1 SV=1
O43852-3	CALU	9,520,353,490,905,000,000,000,000	9.516894E7,8.7047262E7,9.7195313E7,	1,119,537,738,341,030,000,000,000	1.00551731E8,8.9719459E7,1.02907996E8,	0.970749	0.997699	0.42312	0.899796	9.55743e+07	95207214	9.31372e+07	9.77264e+07	0.996159	1.04927	Isoform 3 of Calumenin OS=Homo sapiens GN=CALU
O43852	CALU	9,520,353,490,905,000,000,000,000	9.516894E7,8.7047262E7,9.7195313E7,	1,119,537,738,341,030,000,000,000	1.00551731E8,8.9719459E7,1.02907996E8,	0.970749	0.997699	0.42312	0.899796	9.55743e+07	95207214	9.31372e+07	9.77264e+07	0.996159	1.04927	Calumenin OS=Homo sapiens GN=CALU PE=1 SV=2
P06396	GSN	569,146,056,685,976,000,000	5689386.0,5428032.0,5750982.0,	636,615,058,853,835,000,000	5717776.0,6330543.0,5651129.0,	0.940882	0.997699	0.333558	0.890659	5.77112e+06	5.73599e+06	5622800	5899816	0.993914	1.04927	Gelsolin OS=Homo sapiens GN=GSN PE=1 SV=1
Q96EX1	SMIM12	157,213,916,139,012,000,000	1571568.0,1545411.0,1671371.0,	188,530,115,029,212,000,000	1693291.0,1616601.0,1714346.0,	0.956676	0.997699	0.184934	0.863761	1.63874e+06	1630608	1.59612e+06	1674746	0.99504	1.04926	Small integral membrane protein 12 OS=Homo sapiens GN=SMIM12 PE=1 SV=3
P54802	NAGLU	182,121,153,798,180,000	182053.0,147270.0,173914.0,	175,308,164,713,170,000	157452.0,177170.0,193405.0,	0.84395	0.997699	0.605878	0.937466	171984	169884	167746	176009	0.987786	1.04926	Alpha-N-acetylglucosaminidase OS=Homo sapiens GN=NAGLU PE=1 SV=2
Q15814	TBCC	230,705,524,902,832,000,000	2306215.0,2384600.0,2276900.0,	281,597,624,423,862,000,000	2529178.0,2627125.0,2154489.0,	0.994515	0.998936	0.513006	0.924046	2.38478e+06	2.38267e+06	2.32257e+06	2.43693e+06	0.999115	1.04924	Tubulin-specific chaperone C OS=Homo sapiens GN=TBCC PE=1 SV=2
Reverse_sp|Q8TBP0-2|TBC16_HUMAN	TBC1D16	677,787,768,791,738,000	677541.0,736166.0,712600.0,	811,403,661,823,693,000	728765.0,711883.0,790243.0,	0.916595	0.997699	0.305868	0.885392	728082	722108	708769	743630	0.991795	1.04919	Isoform 2 of TBC1 domain family member 16 OS=Homo sapiens GN=TBC1D16
Reverse_sp|Q8TBP0|TBC16_HUMAN	TBC1D16	677,787,768,791,738,000	677541.0,736166.0,712600.0,	811,403,661,823,693,000	728765.0,711883.0,790243.0,	0.916595	0.997699	0.305868	0.885392	728082	722108	708769	743630	0.991795	1.04919	TBC1 domain family member 16 OS=Homo sapiens GN=TBC1D16 PE=2 SV=1
Reverse_sp|Q8TBP0-4|TBC16_HUMAN	TBC1D16	677,787,768,791,738,000	677541.0,736166.0,712600.0,	811,403,661,823,693,000	728765.0,711883.0,790243.0,	0.916595	0.997699	0.305868	0.885392	728082	722108	708769	743630	0.991795	1.04919	Isoform 4 of TBC1 domain family member 16 OS=Homo sapiens GN=TBC1D16
Reverse_tr|I3L0V9|I3L0V9_HUMAN	TBC1D16	677,787,768,791,738,000	677541.0,736166.0,712600.0,	811,403,661,823,693,000	728765.0,711883.0,790243.0,	0.916595	0.997699	0.305868	0.885392	728082	722108	708769	743630	0.991795	1.04919	TBC1 domain family member 16 OS=Homo sapiens GN=TBC1D16 PE=1 SV=1
Reverse_sp|Q8TBP0-3|TBC16_HUMAN	TBC1D16	677,787,768,791,738,000	677541.0,736166.0,712600.0,	811,403,661,823,693,000	728765.0,711883.0,790243.0,	0.916595	0.997699	0.305868	0.885392	728082	722108	708769	743630	0.991795	1.04919	Isoform 3 of TBC1 domain family member 16 OS=Homo sapiens GN=TBC1D16
Q8N9N8	EIF1AD	365,882,939,886,824,000,000	3657499.0,3819413.0,3806758.0,	434,030,736,054,994,000,000	3898262.0,3878216.0,4061692.0,	0.929008	0.997699	0.0775693	0.768887	3.86273e+06	3836065	3.76122e+06	3.94606e+06	0.993097	1.04914	Probable RNA-binding protein EIF1AD OS=Homo sapiens GN=EIF1AD PE=1 SV=1
E9PLI6	EIF1AD	365,882,939,886,824,000,000	3657499.0,3819413.0,3806758.0,	434,030,736,054,994,000,000	3898262.0,3878216.0,4061692.0,	0.929008	0.997699	0.0775693	0.768887	3.86273e+06	3836065	3.76122e+06	3.94606e+06	0.993097	1.04914	Probable RNA-binding protein EIF1AD (Fragment) OS=Homo sapiens GN=EIF1AD PE=1 SV=1
E9PS76	EIF1AD	365,882,939,886,824,000,000	3657499.0,3819413.0,3806758.0,	434,030,736,054,994,000,000	3898262.0,3878216.0,4061692.0,	0.929008	0.997699	0.0775693	0.768887	3.86273e+06	3836065	3.76122e+06	3.94606e+06	0.993097	1.04914	Probable RNA-binding protein EIF1AD (Fragment) OS=Homo sapiens GN=EIF1AD PE=1 SV=1
Q5TFE4	NT5DC1	806,513,884,324,878,000,000	8062204.0,8074633.0,8187594.0,	954,369,478,135,928,000,000	8571701.0,8404605.0,8543042.0,	0.955015	0.997699	0.00443255	0.530075	8.32441e+06	8.28338e+06	8.10814e+06	8.50645e+06	0.99507	1.04912	5'-nucleotidase domain-containing protein 1 OS=Homo sapiens GN=NT5DC1 PE=1 SV=1
Q9UH62	ARMCX3	128,440,812,899,382,000,000	1283937.0,1235192.0,1461483.0,	147,980,111,730,411,000,000	1329085.0,1261764.0,1585086.0,	0.907044	0.997699	0.619791	0.940481	1362415	1.34769e+06	1.32687e+06	1.39198e+06	0.989194	1.04907	Armadillo repeat-containing X-linked protein 3 OS=Homo sapiens GN=ARMCX3 PE=1 SV=1
Q9BRT9	GINS4	195,734,320,710,302,000,000	1956627.0,1983137.0,1933835.0,	225,794,618,845,722,000,000	2027978.0,2027115.0,2106612.0,	0.929376	0.997699	0.047423	0.677149	2.01008e+06	1.99672e+06	1.95787e+06	2.0539e+06	0.993355	1.04905	DNA replication complex GINS protein SLD5 OS=Homo sapiens GN=GINS4 PE=1 SV=1
Reverse_tr|H7BZ41|H7BZ41_HUMAN	LOXHD1	95,221,111,497,107,400	95186.0,106764.0,103718.0,	1,190,219,752,695,480	106897.0,104901.0,108863.0,	0.943343	0.997699	0.283593	0.883287	104695	104010	101889	106887	0.993451	1.04905	Lipoxygenase homology domain-containing protein 1 OS=Homo sapiens GN=LOXHD1 PE=1 SV=2
P05362	ICAM1	204,823,622,081,972,000,000	2047481.0,2114473.0,2173360.0,	254,011,419,367,202,000,000	2281398.0,2083200.0,2281364.0,	0.965932	0.997699	0.260322	0.877981	2168754	2.15925e+06	2.11177e+06	2.21532e+06	0.99562	1.04903	Intercellular adhesion molecule 1 OS=Homo sapiens GN=ICAM1 PE=1 SV=2
Q9H4A4	RNPEP	248,420,132,523,338,000,000,000	2.4832965E7,2.4162529E7,2.4760403E7,	291,531,392,342,011,000,000,000	2.6183984E7,2.5191574E7,2.5996127E7,	0.961334	0.997699	0.0370133	0.647691	2.52356e+07	2.51246e+07	24585299	2.57906e+07	0.9956	1.04902	Aminopeptidase B OS=Homo sapiens GN=RNPEP PE=1 SV=2
Q96N53	LINC00167	4,938,110,678,875	4936.0,10597.0,8573.0,	1,208,374,045,675	10852.0,7964.0,6470.0,	0.973133	0.997699	0.860868	0.980252	8293.33	8387.33	8035.33	8428.67	1.01133	1.04895	Putative uncharacterized protein encoded by LINC00167 OS=Homo sapiens GN=LINC00167 PE=5 SV=1
Reverse_sp|Q86UU1-3|PHLB1_HUMAN	PHLDB1	7,805,998,014,508	7802.0,9556.0,14014.0,	114,161,016,910,276	10253.0,10938.0,11716.0,	0.949074	0.997699	0.810486	0.977828	10764.3	10620.3	10457.3	10969	0.986622	1.04893	Isoform 3 of Pleckstrin homology-like domain family B member 1 OS=Homo sapiens GN=PHLDB1
Reverse_sp|Q86UU1|PHLB1_HUMAN	PHLDB1	7,805,998,014,508	7802.0,9556.0,14014.0,	114,161,016,910,276	10253.0,10938.0,11716.0,	0.949074	0.997699	0.810486	0.977828	10764.3	10620.3	10457.3	10969	0.986622	1.04893	Pleckstrin homology-like domain family B member 1 OS=Homo sapiens GN=PHLDB1 PE=1 SV=1
Reverse_sp|Q86UU1-2|PHLB1_HUMAN	PHLDB1	7,805,998,014,508	7802.0,9556.0,14014.0,	114,161,016,910,276	10253.0,10938.0,11716.0,	0.949074	0.997699	0.810486	0.977828	10764.3	10620.3	10457.3	10969	0.986622	1.04893	Isoform 2 of Pleckstrin homology-like domain family B member 1 OS=Homo sapiens GN=PHLDB1
Q8NG31-2	CASC5	833,993,832,174,920,000	833687.0,796855.0,888809.0,	1,007,925,798,809,770,000	905267.0,859227.0,878124.0,	0.971911	0.997699	0.264392	0.877981	862081	858971	839784	880873	0.996392	1.04893	Isoform 2 of Protein CASC5 OS=Homo sapiens GN=CASC5
Q8NG31	CASC5	833,993,832,174,920,000	833687.0,796855.0,888809.0,	1,007,925,798,809,770,000	905267.0,859227.0,878124.0,	0.971911	0.997699	0.264392	0.877981	862081	858971	839784	880873	0.996392	1.04893	Protein CASC5 OS=Homo sapiens GN=CASC5 PE=1 SV=3
Q7L2J0	MEPCE	510,067,051,409,796,000,000	5098800.0,4922797.0,5312560.0,	582,940,149,617,205,000,000	5235684.0,5337008.0,5511521.0,	0.916922	0.997699	0.152871	0.856752	5.24704e+06	5.20837e+06	5.11139e+06	5.3614e+06	0.992632	1.04891	7SK snRNA methylphosphate capping enzyme OS=Homo sapiens GN=MEPCE PE=1 SV=1
Reverse_sp|Q3V5L5|MGT5B_HUMAN	MGAT5B	117,883,137,001,142,000	117840.0,131187.0,137086.0,	148,609,134,584,111,000	133473.0,144763.0,126736.0,	0.954013	0.997699	0.463066	0.911982	132264	131450	128704	134991	0.993843	1.04884	Alpha-1,6-mannosylglycoprotein 6-beta-N-acetylglucosaminyltransferase B OS=Homo sapiens GN=MGAT5B PE=1 SV=2
Reverse_sp|Q3V5L5-2|MGT5B_HUMAN	MGAT5B	117,883,137,001,142,000	117840.0,131187.0,137086.0,	148,609,134,584,111,000	133473.0,144763.0,126736.0,	0.954013	0.997699	0.463066	0.911982	132264	131450	128704	134991	0.993843	1.04884	Isoform 2 of Alpha-1,6-mannosylglycoprotein 6-beta-N-acetylglucosaminyltransferase B OS=Homo sapiens GN=MGAT5B
Reverse_tr|H3BQ65|H3BQ65_HUMAN	MGAT5B	117,883,137,001,142,000	117840.0,131187.0,137086.0,	148,609,134,584,111,000	133473.0,144763.0,126736.0,	0.954013	0.997699	0.463066	0.911982	132264	131450	128704	134991	0.993843	1.04884	Alpha-1,6-mannosylglycoprotein 6-beta-N-acetylglucosaminyltransferase B OS=Homo sapiens GN=MGAT5B PE=1 SV=1
Reverse_sp|Q3V5L5-5|MGT5B_HUMAN	MGAT5B	117,883,137,001,142,000	117840.0,131187.0,137086.0,	148,609,134,584,111,000	133473.0,144763.0,126736.0,	0.954013	0.997699	0.463066	0.911982	132264	131450	128704	134991	0.993843	1.04884	Isoform 3 of Alpha-1,6-mannosylglycoprotein 6-beta-N-acetylglucosaminyltransferase B OS=Homo sapiens GN=MGAT5B
Reverse_tr|A0A075B6E9|A0A075B6E9_HUMAN	LRRC7	428,245,316,748,080	42808.0,50910.0,46446.0,	538,994,385,545,104	48409.0,47171.0,51425.0,	0.930393	0.997699	0.45324	0.910515	48023.7	47619.3	46721.3	49001.7	0.991581	1.04881	Leucine-rich repeat-containing protein 7 OS=Homo sapiens GN=LRRC7 PE=1 SV=1
Q9NUY8-2	TBC1D23	823,967,860,582,865,000	823665.0,824058.0,835997.0,	1,008,942,749,691,780,000	906181.0,806395.0,892322.0,	0.975041	0.997699	0.324374	0.890535	849986	847088	827907	868299	0.996591	1.04879	Isoform 2 of TBC1 domain family member 23 OS=Homo sapiens GN=TBC1D23
Q9NUY8	TBC1D23	823,967,860,582,865,000	823665.0,824058.0,835997.0,	1,008,942,749,691,780,000	906181.0,806395.0,892322.0,	0.975041	0.997699	0.324374	0.890535	849986	847088	827907	868299	0.996591	1.04879	TBC1 domain family member 23 OS=Homo sapiens GN=TBC1D23 PE=1 SV=3
E7EV99	ADD1	527,663,058,107,236,000,000	5274705.0,5564130.0,5540287.0,	741,916,347,494,795,000,000	6663547.0,5108722.0,5405745.0,	0.977137	0.997699	0.634957	0.943443	5.60751e+06	5.63662e+06	5.45971e+06	5.726e+06	1.00519	1.04878	Alpha-adducin OS=Homo sapiens GN=ADD1 PE=1 SV=1
P35611-2	ADD1	527,663,058,107,236,000,000	5274705.0,5564130.0,5540287.0,	741,916,347,494,795,000,000	6663547.0,5108722.0,5405745.0,	0.977137	0.997699	0.634957	0.943443	5.60751e+06	5.63662e+06	5.45971e+06	5.726e+06	1.00519	1.04878	Isoform 2 of Alpha-adducin OS=Homo sapiens GN=ADD1
P35611	ADD1	527,663,058,107,236,000,000	5274705.0,5564130.0,5540287.0,	741,916,347,494,795,000,000	6663547.0,5108722.0,5405745.0,	0.977137	0.997699	0.634957	0.943443	5.60751e+06	5.63662e+06	5.45971e+06	5.726e+06	1.00519	1.04878	Alpha-adducin OS=Homo sapiens GN=ADD1 PE=1 SV=2
P35611-3	ADD1	527,663,058,107,236,000,000	5274705.0,5564130.0,5540287.0,	741,916,347,494,795,000,000	6663547.0,5108722.0,5405745.0,	0.977137	0.997699	0.634957	0.943443	5.60751e+06	5.63662e+06	5.45971e+06	5.726e+06	1.00519	1.04878	Isoform 3 of Alpha-adducin OS=Homo sapiens GN=ADD1
E7ENY0	ADD1	527,663,058,107,236,000,000	5274705.0,5564130.0,5540287.0,	741,916,347,494,795,000,000	6663547.0,5108722.0,5405745.0,	0.977137	0.997699	0.634957	0.943443	5.60751e+06	5.63662e+06	5.45971e+06	5.726e+06	1.00519	1.04878	Alpha-adducin OS=Homo sapiens GN=ADD1 PE=1 SV=1
P35611-4	ADD1	527,663,058,107,236,000,000	5274705.0,5564130.0,5540287.0,	741,916,347,494,795,000,000	6663547.0,5108722.0,5405745.0,	0.977137	0.997699	0.634957	0.943443	5.60751e+06	5.63662e+06	5.45971e+06	5.726e+06	1.00519	1.04878	Isoform 4 of Alpha-adducin OS=Homo sapiens GN=ADD1
P35611-6	ADD1	527,663,058,107,236,000,000	5274705.0,5564130.0,5540287.0,	741,916,347,494,795,000,000	6663547.0,5108722.0,5405745.0,	0.977137	0.997699	0.634957	0.943443	5.60751e+06	5.63662e+06	5.45971e+06	5.726e+06	1.00519	1.04878	Isoform 6 of Alpha-adducin OS=Homo sapiens GN=ADD1
Reverse_sp|Q96KS0|EGLN2_HUMAN	EGLN2	235,204,023,483,523,000,000	2351185.0,2248695.0,2481293.0,	288,618,921,615,142,000,000	2592243.0,2325011.0,2509167.0,	0.979971	0.997699	0.33098	0.890659	2.42299e+06	2.41614e+06	2360391	2.47547e+06	0.997173	1.04876	Egl nine homolog 2 OS=Homo sapiens GN=EGLN2 PE=1 SV=1
Reverse_sp|Q96KS0-2|EGLN2_HUMAN	EGLN2	235,204,023,483,523,000,000	2351185.0,2248695.0,2481293.0,	288,618,921,615,142,000,000	2592243.0,2325011.0,2509167.0,	0.979971	0.997699	0.33098	0.890659	2.42299e+06	2.41614e+06	2360391	2.47547e+06	0.997173	1.04876	Isoform p40 of Egl nine homolog 2 OS=Homo sapiens GN=EGLN2
P42224	STAT1	126,375,961,258,654,000,000,000	1.2632988E7,1.2052393E7,1.269118E7,	145,803,271,192,196,000,000,000	1.3095363E7,1.2823717E7,1.3278123E7,	0.946776	0.997699	0.0773802	0.768887	1.27873e+07	1.2716e+07	1.24589e+07	1.30657e+07	0.994431	1.04871	Signal transducer and activator of transcription 1-alpha/beta OS=Homo sapiens GN=STAT1 PE=1 SV=2
Reverse_sp|Q9H1J1|REN3A_HUMAN	UPF3A	128,759,513,381,221,000,000	1287127.0,1281336.0,1302729.0,	150,944,412,818,461,000,000	1355713.0,1378804.0,1325225.0,	0.952656	0.997699	0.040745	0.656264	1.32476e+06	1.31787e+06	1.2904e+06	1.35325e+06	0.9948	1.04871	Regulator of nonsense transcripts 3A OS=Homo sapiens GN=UPF3A PE=1 SV=1
Reverse_sp|Q9H1J1-2|REN3A_HUMAN	UPF3A	128,759,513,381,221,000,000	1287127.0,1281336.0,1302729.0,	150,944,412,818,461,000,000	1355713.0,1378804.0,1325225.0,	0.952656	0.997699	0.040745	0.656264	1.32476e+06	1.31787e+06	1.2904e+06	1.35325e+06	0.9948	1.04871	Isoform 2 of Regulator of nonsense transcripts 3A OS=Homo sapiens GN=UPF3A
Reverse_tr|A0A087WZ33|A0A087WZ33_HUMAN	UPF3A	128,759,513,381,221,000,000	1287127.0,1281336.0,1302729.0,	150,944,412,818,461,000,000	1355713.0,1378804.0,1325225.0,	0.952656	0.997699	0.040745	0.656264	1.32476e+06	1.31787e+06	1.2904e+06	1.35325e+06	0.9948	1.04871	Regulator of nonsense transcripts 3A OS=Homo sapiens GN=UPF3A PE=1 SV=1
Q6PML9	SLC30A9	377,969,359,109,376,000	377829.0,343869.0,363115.0,	411,595,339,040,354,000	369674.0,364683.0,403290.0,	0.910489	0.997699	0.32478	0.890535	370990	368117	361604	379216	0.992257	1.0487	Zinc transporter 9 OS=Homo sapiens GN=SLC30A9 PE=1 SV=1
O00629	KPNA4	860,973,589,091,609,000,000	8606594.0,8531071.0,8751219.0,	1,005,424,683,409,680,000,000	9030247.0,8971863.0,9147216.0,	0.941045	0.997699	0.00801652	0.573077	8859325	8.80599e+06	8629628	9.04978e+06	0.99398	1.04869	Importin subunit alpha-3 OS=Homo sapiens GN=KPNA4 PE=1 SV=1
Reverse_tr|D2CGC9|D2CGC9_HUMAN	OPRD1	234,102,254,763,284,000	234017.0,243951.0,274452.0,	321,916,263,522,190,000	289130.0,283454.0,216463.0,	0.986276	0.998936	0.674149	0.947758	257657	258431	250807	263016	1.003	1.04868	Delta opioid receptor 1 variant OS=Homo sapiens GN=OPRD1 PE=1 SV=1
Reverse_sp|P41143|OPRD_HUMAN	OPRD1	234,102,254,763,284,000	234017.0,243951.0,274452.0,	321,916,263,522,190,000	289130.0,283454.0,216463.0,	0.986276	0.998936	0.674149	0.947758	257657	258431	250807	263016	1.003	1.04868	Delta-type opioid receptor OS=Homo sapiens GN=OPRD1 PE=1 SV=4
Reverse_sp|Q9BR11|ZSWM1_HUMAN	ZSWIM1	787,609,533,895,433	78731.0,91292.0,92190.0,	1,208,667,956,770,900	108556.0,85585.0,80835.0,	0.973496	0.997699	0.687934	0.951513	89843.7	90443.7	87404.3	91658.7	1.00668	1.04867	Zinc finger SWIM domain-containing protein 1 OS=Homo sapiens GN=ZSWIM1 PE=2 SV=2
P29692	EEF1D	111,800,615,113,593,000,000,000,000	1.11760003E8,1.08772348E8,1.13736812E8,	132,683,308,104,189,000,000,000,000	1.19170054E8,1.120699E8,1.19296794E8,	0.959729	0.997699	0.139113	0.856752	1.14377e+08	113834676	1.11423e+08	1.16846e+08	0.995258	1.04867	Elongation factor 1-delta OS=Homo sapiens GN=EEF1D PE=1 SV=5
Reverse_tr|K7EQK5|K7EQK5_HUMAN	AFMID	487,923,475,395,550,000	487745.0,455220.0,530840.0,	595,392,467,764,445,000	534753.0,503145.0,507583.0,	0.978928	0.997699	0.398477	0.899758	504277	502781	491268	515160	0.997032	1.04863	Kynurenine formamidase OS=Homo sapiens GN=AFMID PE=1 SV=1
Reverse_tr|K7EPF8|K7EPF8_HUMAN	AFMID	487,923,475,395,550,000	487745.0,455220.0,530840.0,	595,392,467,764,445,000	534753.0,503145.0,507583.0,	0.978928	0.997699	0.398477	0.899758	504277	502781	491268	515160	0.997032	1.04863	Kynurenine formamidase OS=Homo sapiens GN=AFMID PE=1 SV=1
Reverse_tr|K7EMM5|K7EMM5_HUMAN	AFMID	487,923,475,395,550,000	487745.0,455220.0,530840.0,	595,392,467,764,445,000	534753.0,503145.0,507583.0,	0.978928	0.997699	0.398477	0.899758	504277	502781	491268	515160	0.997032	1.04863	Kynurenine formamidase (Fragment) OS=Homo sapiens GN=AFMID PE=1 SV=1
Reverse_tr|K7EMI4|K7EMI4_HUMAN	AFMID	487,923,475,395,550,000	487745.0,455220.0,530840.0,	595,392,467,764,445,000	534753.0,503145.0,507583.0,	0.978928	0.997699	0.398477	0.899758	504277	502781	491268	515160	0.997032	1.04863	Kynurenine formamidase (Fragment) OS=Homo sapiens GN=AFMID PE=1 SV=1
Reverse_tr|W4VSQ7|W4VSQ7_HUMAN	AFMID	487,923,475,395,550,000	487745.0,455220.0,530840.0,	595,392,467,764,445,000	534753.0,503145.0,507583.0,	0.978928	0.997699	0.398477	0.899758	504277	502781	491268	515160	0.997032	1.04863	Arylformamidase, isoform CRA_b OS=Homo sapiens GN=AFMID PE=1 SV=1
Reverse_tr|K7EK09|K7EK09_HUMAN	AFMID	487,923,475,395,550,000	487745.0,455220.0,530840.0,	595,392,467,764,445,000	534753.0,503145.0,507583.0,	0.978928	0.997699	0.398477	0.899758	504277	502781	491268	515160	0.997032	1.04863	Kynurenine formamidase OS=Homo sapiens GN=AFMID PE=1 SV=1
Reverse_tr|K7EIX3|K7EIX3_HUMAN	AFMID	487,923,475,395,550,000	487745.0,455220.0,530840.0,	595,392,467,764,445,000	534753.0,503145.0,507583.0,	0.978928	0.997699	0.398477	0.899758	504277	502781	491268	515160	0.997032	1.04863	Kynurenine formamidase OS=Homo sapiens GN=AFMID PE=1 SV=1
Reverse_tr|K7ELV9|K7ELV9_HUMAN	AFMID	487,923,475,395,550,000	487745.0,455220.0,530840.0,	595,392,467,764,445,000	534753.0,503145.0,507583.0,	0.978928	0.997699	0.398477	0.899758	504277	502781	491268	515160	0.997032	1.04863	Kynurenine formamidase OS=Homo sapiens GN=AFMID PE=1 SV=1
Reverse_sp|Q63HM1|KFA_HUMAN	AFMID	487,923,475,395,550,000	487745.0,455220.0,530840.0,	595,392,467,764,445,000	534753.0,503145.0,507583.0,	0.978928	0.997699	0.398477	0.899758	504277	502781	491268	515160	0.997032	1.04863	Kynurenine formamidase OS=Homo sapiens GN=AFMID PE=2 SV=2
Reverse_sp|Q63HM1-2|KFA_HUMAN	AFMID	487,923,475,395,550,000	487745.0,455220.0,530840.0,	595,392,467,764,445,000	534753.0,503145.0,507583.0,	0.978928	0.997699	0.398477	0.899758	504277	502781	491268	515160	0.997032	1.04863	Isoform 2 of Kynurenine formamidase OS=Homo sapiens GN=AFMID
Reverse_sp|Q8NB14|UBP38_HUMAN	USP38	222,814,328,148,299,000	222732.0,314222.0,289116.0,	330,680,284,110,231,000	297001.0,305599.0,263635.0,	0.97517	0.997699	0.688593	0.951902	283416	282006	275357	288745	0.995023	1.04862	Ubiquitin carboxyl-terminal hydrolase 38 OS=Homo sapiens GN=USP38 PE=1 SV=2
Reverse_sp|Q8NB14-2|UBP38_HUMAN	USP38	222,814,328,148,299,000	222732.0,314222.0,289116.0,	330,680,284,110,231,000	297001.0,305599.0,263635.0,	0.97517	0.997699	0.688593	0.951902	283416	282006	275357	288745	0.995023	1.04862	Isoform 2 of Ubiquitin carboxyl-terminal hydrolase 38 OS=Homo sapiens GN=USP38
Q562F6	SGOL2	8,063,410,482,189,540	80604.0,100372.0,86493.0,	1,065,308,983,477,320	95680.0,96629.0,88158.0,	0.970442	0.997699	0.552592	0.930414	91663.7	91228.3	89156.3	93489	0.995251	1.0486	Shugoshin-like 2 OS=Homo sapiens GN=SGOL2 PE=1 SV=2
Q562F6-2	SGOL2	8,063,410,482,189,540	80604.0,100372.0,86493.0,	1,065,308,983,477,320	95680.0,96629.0,88158.0,	0.970442	0.997699	0.552592	0.930414	91663.7	91228.3	89156.3	93489	0.995251	1.0486	Isoform 2 of Shugoshin-like 2 OS=Homo sapiens GN=SGOL2
E7EW84	EXOC6	398,411,840,112,004,000,000	3982669.0,3840975.0,3999823.0,	456,907,538,357,464,000,000	4103730.0,4125878.0,4168059.0,	0.937068	0.997699	0.0488664	0.677149	4.04528e+06	4.02017e+06	3.94116e+06	4.13256e+06	0.993791	1.04856	Exocyst complex component 6 OS=Homo sapiens GN=EXOC6 PE=1 SV=1
Q8TAG9-2	EXOC6	398,411,840,112,004,000,000	3982669.0,3840975.0,3999823.0,	456,907,538,357,464,000,000	4103730.0,4125878.0,4168059.0,	0.937068	0.997699	0.0488664	0.677149	4.04528e+06	4.02017e+06	3.94116e+06	4.13256e+06	0.993791	1.04856	Isoform 2 of Exocyst complex component 6 OS=Homo sapiens GN=EXOC6
Q8TAG9	EXOC6	398,411,840,112,004,000,000	3982669.0,3840975.0,3999823.0,	456,907,538,357,464,000,000	4103730.0,4125878.0,4168059.0,	0.937068	0.997699	0.0488664	0.677149	4.04528e+06	4.02017e+06	3.94116e+06	4.13256e+06	0.993791	1.04856	Exocyst complex component 6 OS=Homo sapiens GN=EXOC6 PE=1 SV=3
P52630-4	STAT2	172,283,217,465,342,000,000	1722202.0,1672413.0,1739989.0,	201,915,015,922,072,000,000	1813505.0,1712637.0,1857667.0,	0.948861	0.997699	0.183207	0.863761	1756856	1.74689e+06	1.71153e+06	1794603	0.994326	1.04853	Isoform 2 of Signal transducer and activator of transcription 2 OS=Homo sapiens GN=STAT2
A0A0C4DG51	PNPLA8	930,749,657,298,843	93038.0,92472.0,95483.0,	1,151,678,749,385,150	103437.0,94109.0,97081.0,	0.983514	0.998357	0.235162	0.877088	96163	95936.3	93664.3	98209	0.997643	1.04852	Calcium-independent phospholipase A2-gamma (Fragment) OS=Homo sapiens GN=PNPLA8 PE=1 SV=1
Q9NP80	PNPLA8	930,749,657,298,843	93038.0,92472.0,95483.0,	1,151,678,749,385,150	103437.0,94109.0,97081.0,	0.983514	0.998357	0.235162	0.877088	96163	95936.3	93664.3	98209	0.997643	1.04852	Calcium-independent phospholipase A2-gamma OS=Homo sapiens GN=PNPLA8 PE=1 SV=1
Q9NP80-3	PNPLA8	930,749,657,298,843	93038.0,92472.0,95483.0,	1,151,678,749,385,150	103437.0,94109.0,97081.0,	0.983514	0.998357	0.235162	0.877088	96163	95936.3	93664.3	98209	0.997643	1.04852	Isoform 3 of Calcium-independent phospholipase A2-gamma OS=Homo sapiens GN=PNPLA8
Reverse_tr|H0YD85|H0YD85_HUMAN	HBS1L	151,632,161,734,163,000	151576.0,154870.0,157280.0,	177,068,148,726,147,000	159034.0,159975.0,167213.0,	0.914087	0.997699	0.082029	0.774989	158726	157484	154575	162074	0.992173	1.04851	HBS1-like protein (Fragment) OS=Homo sapiens GN=HBS1L PE=1 SV=1
A0A075B767	LOC105371242	175,140,040,180,252,000,000,000,000	1.75076472E8,1.72602482E8,1.75965646E8,	204,146,253,165,558,000,000,000,000	1.83354839E8,1.78080664E8,1.87610511E8,	0.940927	0.997699	0.0777364	0.770191	1.79182e+08	1.78084e+08	174548200	183015338	0.993869	1.04851	Peptidyl-prolyl cis-trans isomerase OS=Homo sapiens GN=LOC105371242 PE=3 SV=1
Q9NVG8	TBC1D13	379,398,038,901,634,000,000	3792601.0,3725076.0,3962523.0,	437,689,137,749,504,000,000	3931122.0,4060485.0,4045438.0,	0.921316	0.997699	0.101842	0.80071	3.92869e+06	3.89999e+06	3.82673e+06	4.01235e+06	0.992696	1.0485	TBC1 domain family member 13 OS=Homo sapiens GN=TBC1D13 PE=1 SV=3
Q9Y2A7-2	NCKAP1	931,641,492,266,699,000,000	9313020.0,8835109.0,8902846.0,	1,069,842,283,018,990,000,000	9608823.0,8929841.0,9823469.0,	0.95527	0.997699	0.247477	0.877981	9.25304e+06	9.2054e+06	9.01699e+06	9.45404e+06	0.994851	1.04847	Isoform 2 of Nck-associated protein 1 OS=Homo sapiens GN=NCKAP1
Q9Y2A7	NCKAP1	931,641,492,266,699,000,000	9313020.0,8835109.0,8902846.0,	1,069,842,283,018,990,000,000	9608823.0,8929841.0,9823469.0,	0.95527	0.997699	0.247477	0.877981	9.25304e+06	9.2054e+06	9.01699e+06	9.45404e+06	0.994851	1.04847	Nck-associated protein 1 OS=Homo sapiens GN=NCKAP1 PE=1 SV=1
Q9H0B6	KLC2	159,027,216,580,832,000,000	1589688.0,1587713.0,1599538.0,	171,974,915,473,232,000,000	1544594.0,1664357.0,1799329.0,	0.757775	0.997699	0.404614	0.899758	1.63472e+06	1615072	1592313	1.66943e+06	0.987979	1.04843	Kinesin light chain 2 OS=Homo sapiens GN=KLC2 PE=1 SV=1
Reverse_sp|Q13467|FZD5_HUMAN	FZD5	351,601,437,420,477,000	351473.0,418857.0,460975.0,	519,648,358,026,385,000	466724.0,385107.0,439083.0,	0.986285	0.998936	0.646466	0.943762	422071	420927	410435	430305	0.99729	1.04841	Frizzled-5 OS=Homo sapiens GN=FZD5 PE=1 SV=2
Q14657	LAGE3	114,662,108,475,131,000	114619.0,103870.0,126565.0,	126,891,116,014,108,000	113965.0,124788.0,122996.0,	0.903558	0.997699	0.504945	0.921463	118052	116928	115018	120583	0.990476	1.04838	EKC/KEOPS complex subunit LAGE3 OS=Homo sapiens GN=LAGE3 PE=1 SV=2
P19784	CSNK2A2	109,996,271,041,247,000,000,000	1.0995627E7,9970591.0,1.0860258E7,	12,509,434,970,578,500,000,000	1.1235394E7,1.0439922E7,1.1691007E7,	0.950316	0.997699	0.352104	0.892711	1.08848e+07	1.0823e+07	1.06088e+07	1.11221e+07	0.994324	1.04838	Casein kinase II subunit alpha' OS=Homo sapiens GN=CSNK2A2 PE=1 SV=1
Q96Q05-3	TRAPPC9	125,141,117,147,124,000	125095.0,112175.0,120258.0,	150,551,106,312,110,000	135217.0,114353.0,125242.0,	0.998897	0.999404	0.47105	0.912455	122259	122237	119176	124937	0.999817	1.04834	Isoform 3 of Trafficking protein particle complex subunit 9 OS=Homo sapiens GN=TRAPPC9
Q96Q05	TRAPPC9	125,141,117,147,124,000	125095.0,112175.0,120258.0,	150,551,106,312,110,000	135217.0,114353.0,125242.0,	0.998897	0.999404	0.47105	0.912455	122259	122237	119176	124937	0.999817	1.04834	Trafficking protein particle complex subunit 9 OS=Homo sapiens GN=TRAPPC9 PE=1 SV=2
Q96Q05-2	TRAPPC9	125,141,117,147,124,000	125095.0,112175.0,120258.0,	150,551,106,312,110,000	135217.0,114353.0,125242.0,	0.998897	0.999404	0.47105	0.912455	122259	122237	119176	124937	0.999817	1.04834	Isoform 2 of Trafficking protein particle complex subunit 9 OS=Homo sapiens GN=TRAPPC9
H0YBR0	TRAPPC9	125,141,117,147,124,000	125095.0,112175.0,120258.0,	150,551,106,312,110,000	135217.0,114353.0,125242.0,	0.998897	0.999404	0.47105	0.912455	122259	122237	119176	124937	0.999817	1.04834	Trafficking protein particle complex subunit 9 (Fragment) OS=Homo sapiens GN=TRAPPC9 PE=1 SV=1
P61457	PCBD1	657,322,172,606,797,000,000	6570835.0,6952561.0,6643646.0,	812,317,367,409,096,000,000	7295863.0,7250792.0,6595254.0,	0.978769	0.997699	0.292136	0.883287	6.90375e+06	6882860	6.72235e+06	7047303	0.996974	1.04834	Pterin-4-alpha-carbinolamine dehydratase OS=Homo sapiens GN=PCBD1 PE=1 SV=2
Reverse_sp|Q86V15|CASZ1_HUMAN	CASZ1	132,026,126,886,137,000	131978.0,121501.0,132395.0,	154,183,125,137,115,000	138480.0,134602.0,131437.0,	0.972943	0.997699	0.222184	0.875014	131988	131533	128625	134840	0.996553	1.04832	Zinc finger protein castor homolog 1 OS=Homo sapiens GN=CASZ1 PE=1 SV=4
Reverse_sp|Q86V15-2|CASZ1_HUMAN	CASZ1	132,026,126,886,137,000	131978.0,121501.0,132395.0,	154,183,125,137,115,000	138480.0,134602.0,131437.0,	0.972943	0.997699	0.222184	0.875014	131988	131533	128625	134840	0.996553	1.04832	Isoform 2 of Zinc finger protein castor homolog 1 OS=Homo sapiens GN=CASZ1
Q5VW38	GPR107	683,876,605,974,949	68361.0,63254.0,72400.0,	782,856,131,968,063	70311.0,65956.0,77601.0,	0.924477	0.997699	0.490507	0.91873	69798.3	69222.3	68005	71289.3	0.991748	1.0483	Protein GPR107 OS=Homo sapiens GN=GPR107 PE=1 SV=1
Q5VW38-2	GPR107	683,876,605,974,949	68361.0,63254.0,72400.0,	782,856,131,968,063	70311.0,65956.0,77601.0,	0.924477	0.997699	0.490507	0.91873	69798.3	69222.3	68005	71289.3	0.991748	1.0483	Isoform 2 of Protein GPR107 OS=Homo sapiens GN=GPR107
G5E994	GPR107	683,876,605,974,949	68361.0,63254.0,72400.0,	782,856,131,968,063	70311.0,65956.0,77601.0,	0.924477	0.997699	0.490507	0.91873	69798.3	69222.3	68005	71289.3	0.991748	1.0483	G protein-coupled receptor 107, isoform CRA_c OS=Homo sapiens GN=GPR107 PE=1 SV=1
O15247	CLIC2	513,450,153,702,205,000,000	5132629.0,5142316.0,5154526.0,	624,282,047,699,315,000,000	5607007.0,5130718.0,5436135.0,	0.971428	0.997699	0.216637	0.87375	5.28019e+06	5.26021e+06	5143157	5.39129e+06	0.996215	1.04824	Chloride intracellular channel protein 2 OS=Homo sapiens GN=CLIC2 PE=1 SV=3
Reverse_sp|Q70J99-3|UN13D_HUMAN	UNC13D	403,280,482,601,411,000	403132.0,462120.0,396692.0,	589,969,429,840,290,000	529882.0,462351.0,330542.0,	0.965012	0.997699	0.76951	0.969958	432176	436573	420648	440925	1.01017	1.0482	Isoform 3 of Protein unc-13 homolog D OS=Homo sapiens GN=UNC13D
Reverse_sp|Q70J99|UN13D_HUMAN	UNC13D	403,280,482,601,411,000	403132.0,462120.0,396692.0,	589,969,429,840,290,000	529882.0,462351.0,330542.0,	0.965012	0.997699	0.76951	0.969958	432176	436573	420648	440925	1.01017	1.0482	Protein unc-13 homolog D OS=Homo sapiens GN=UNC13D PE=1 SV=1
Q5JPI9	METTL10	414,934,443,634,274	41477.0,42550.0,33109.0,	438,243,441,540,700	39360.0,37018.0,46404.0,	0.923037	0.997699	0.670587	0.947441	40067.7	39646.3	39045.3	40927.3	0.989484	1.0482	Protein-lysine N-methyltransferase METTL10 OS=Homo sapiens GN=METTL10 PE=1 SV=2
H3BQF6		414,934,443,634,274	41477.0,42550.0,33109.0,	438,243,441,540,700	39360.0,37018.0,46404.0,	0.923037	0.997699	0.670587	0.947441	40067.7	39646.3	39045.3	40927.3	0.989484	1.0482	Uncharacterized protein (Fragment) OS=Homo sapiens PE=1 SV=1
F5H189	LYRM4	9,429,661,008,656,980,000	942623.0,965852.0,944363.0,	1,104,220,932,625,870,000	991760.0,1003168.0,995395.0,	0.935764	0.997699	0.0137938	0.573077	976402	969959	950946	996774	0.993401	1.04819	LYR motif-containing protein 4 OS=Homo sapiens GN=LYRM4 PE=1 SV=3
C9JRX8	LYRM4	9,429,661,008,656,980,000	942623.0,965852.0,944363.0,	1,104,220,932,625,870,000	991760.0,1003168.0,995395.0,	0.935764	0.997699	0.0137938	0.573077	976402	969959	950946	996774	0.993401	1.04819	LYR motif-containing protein 4 OS=Homo sapiens GN=LYRM4 PE=1 SV=1
Reverse_sp|Q5W0B1|RN219_HUMAN	RNF219	564,146,255,858,106,000,000	5639415.0,5348768.0,5928007.0,	566,588,960,411,365,000,000	5088843.0,6498088.0,6144340.0,	0.746508	0.997699	0.598306	0.935806	5.78794e+06	5698680	5638730	5.91042e+06	0.984579	1.04818	RING finger protein 219 OS=Homo sapiens GN=RNF219 PE=1 SV=1
Q9UJX6	ANAPC2	10,544,189,977,531,100,000	1054031.0,955406.0,1061776.0,	1,235,497,942,712,960,000	1109662.0,1014016.0,1095505.0,	0.970341	0.997699	0.339398	0.890659	1050434	1046349	1.02374e+06	1073061	0.996111	1.04818	Anaphase-promoting complex subunit 2 OS=Homo sapiens GN=ANAPC2 PE=1 SV=1
Q9UJX6-2	ANAPC2	10,544,189,977,531,100,000	1054031.0,955406.0,1061776.0,	1,235,497,942,712,960,000	1109662.0,1014016.0,1095505.0,	0.970341	0.997699	0.339398	0.890659	1050434	1046349	1.02374e+06	1073061	0.996111	1.04818	Isoform 2 of Anaphase-promoting complex subunit 2 OS=Homo sapiens GN=ANAPC2
Q9NP79	VTA1	333,626,733,815,333,000,000	3335053.0,3238028.0,3339276.0,	388,951,731,503,503,000,000	3493385.0,3388639.0,3507758.0,	0.947553	0.997699	0.0342526	0.636582	3.39152e+06	3.37214e+06	3304119	3.46326e+06	0.994287	1.04816	Vacuolar protein sorting-associated protein VTA1 homolog OS=Homo sapiens GN=VTA1 PE=1 SV=1
H0Y8M1	NPNT	463,464,817,753,028	46329.0,46132.0,51226.0,	529,885,627,537,263	47591.0,60531.0,42485.0,	0.960194	0.997699	0.715673	0.956657	49183.7	48842	47895.7	50202.3	0.993053	1.04816	Nephronectin (Fragment) OS=Homo sapiens GN=NPNT PE=4 SV=1
Q5VW32	BROX	765,105,277,974,558,000,000	7648267.0,7466549.0,7627162.0,	883,068,872,664,757,000,000	7931312.0,7816103.0,8089038.0,	0.935489	0.997699	0.0238405	0.599122	7.78133e+06	7.73061e+06	7.58066e+06	7.94548e+06	0.993482	1.04813	BRO1 domain-containing protein BROX OS=Homo sapiens GN=BROX PE=1 SV=1
O43251	RBFOX2	460,947,512,120,500,000	460779.0,490385.0,483391.0,	545,151,449,621,465,000	489629.0,483629.0,530233.0,	0.900333	0.997699	0.264858	0.877981	491155	486608	478185	501164	0.990744	1.04805	RNA binding protein fox-1 homolog 2 OS=Homo sapiens GN=RBFOX2 PE=1 SV=3
O43251-6	RBFOX2	460,947,512,120,500,000	460779.0,490385.0,483391.0,	545,151,449,621,465,000	489629.0,483629.0,530233.0,	0.900333	0.997699	0.264858	0.877981	491155	486608	478185	501164	0.990744	1.04805	Isoform 6 of RNA binding protein fox-1 homolog 2 OS=Homo sapiens GN=RBFOX2
O43251-7	RBFOX2	460,947,512,120,500,000	460779.0,490385.0,483391.0,	545,151,449,621,465,000	489629.0,483629.0,530233.0,	0.900333	0.997699	0.264858	0.877981	491155	486608	478185	501164	0.990744	1.04805	Isoform 7 of RNA binding protein fox-1 homolog 2 OS=Homo sapiens GN=RBFOX2
A0A0G2JRA5	RBFOX2	460,947,512,120,500,000	460779.0,490385.0,483391.0,	545,151,449,621,465,000	489629.0,483629.0,530233.0,	0.900333	0.997699	0.264858	0.877981	491155	486608	478185	501164	0.990744	1.04805	RNA-binding protein fox-1 homolog 2 (Fragment) OS=Homo sapiens GN=RBFOX2 PE=1 SV=1
O43251-8	RBFOX2	460,947,512,120,500,000	460779.0,490385.0,483391.0,	545,151,449,621,465,000	489629.0,483629.0,530233.0,	0.900333	0.997699	0.264858	0.877981	491155	486608	478185	501164	0.990744	1.04805	Isoform 8 of RNA binding protein fox-1 homolog 2 OS=Homo sapiens GN=RBFOX2
P47736-3	RAP1GAP	769,197,761,684,801,000	768917.0,729360.0,774066.0,	905,261,785,520,635,000	813063.0,844936.0,723513.0,	0.979599	0.997699	0.429259	0.902886	777393	775118	757448	793837	0.997074	1.04804	Isoform 3 of Rap1 GTPase-activating protein 1 OS=Homo sapiens GN=RAP1GAP
J3KPC5	RAP1GAP	769,197,761,684,801,000	768917.0,729360.0,774066.0,	905,261,785,520,635,000	813063.0,844936.0,723513.0,	0.979599	0.997699	0.429259	0.902886	777393	775118	757448	793837	0.997074	1.04804	RAP1, GTPase activating protein 1, isoform CRA_e OS=Homo sapiens GN=RAP1GAP PE=1 SV=1
P47736	RAP1GAP	769,197,761,684,801,000	768917.0,729360.0,774066.0,	905,261,785,520,635,000	813063.0,844936.0,723513.0,	0.979599	0.997699	0.429259	0.902886	777393	775118	757448	793837	0.997074	1.04804	Rap1 GTPase-activating protein 1 OS=Homo sapiens GN=RAP1GAP PE=1 SV=2
P47736-4	RAP1GAP	769,197,761,684,801,000	768917.0,729360.0,774066.0,	905,261,785,520,635,000	813063.0,844936.0,723513.0,	0.979599	0.997699	0.429259	0.902886	777393	775118	757448	793837	0.997074	1.04804	Isoform 4 of Rap1 GTPase-activating protein 1 OS=Homo sapiens GN=RAP1GAP
F2Z357	RAP1GAP	769,197,761,684,801,000	768917.0,729360.0,774066.0,	905,261,785,520,635,000	813063.0,844936.0,723513.0,	0.979599	0.997699	0.429259	0.902886	777393	775118	757448	793837	0.997074	1.04804	Rap1 GTPase-activating protein 1 OS=Homo sapiens GN=RAP1GAP PE=1 SV=1
P18433	PTPRA	874,634,829,510,867,000	874314.0,794306.0,837657.0,	972,367,786,229,796,000	873333.0,845697.0,907354.0,	0.935437	0.997699	0.246526	0.877981	857090	851470	835426	875461	0.993444	1.04792	Receptor-type tyrosine-protein phosphatase alpha OS=Homo sapiens GN=PTPRA PE=1 SV=2
P18433-2	PTPRA	874,634,829,510,867,000	874314.0,794306.0,837657.0,	972,367,786,229,796,000	873333.0,845697.0,907354.0,	0.935437	0.997699	0.246526	0.877981	857090	851470	835426	875461	0.993444	1.04792	Isoform 2 of Receptor-type tyrosine-protein phosphatase alpha OS=Homo sapiens GN=PTPRA
P18433-3	PTPRA	874,634,829,510,867,000	874314.0,794306.0,837657.0,	972,367,786,229,796,000	873333.0,845697.0,907354.0,	0.935437	0.997699	0.246526	0.877981	857090	851470	835426	875461	0.993444	1.04792	Isoform 3 of Receptor-type tyrosine-protein phosphatase alpha OS=Homo sapiens GN=PTPRA
P18433-4	PTPRA	874,634,829,510,867,000	874314.0,794306.0,837657.0,	972,367,786,229,796,000	873333.0,845697.0,907354.0,	0.935437	0.997699	0.246526	0.877981	857090	851470	835426	875461	0.993444	1.04792	Isoform 4 of Receptor-type tyrosine-protein phosphatase alpha OS=Homo sapiens GN=PTPRA
Reverse_sp|Q9P2D1|CHD7_HUMAN	CHD7	112,320,010,296,531,000,000	1122792.0,985958.0,1034494.0,	10,273,811,152,151,000,000	922746.0,1239298.0,1131720.0,	0.775997	0.997699	0.65731	0.944475	1.07458e+06	1.05738e+06	1047748	1.09792e+06	0.983991	1.04789	Chromodomain-helicase-DNA-binding protein 7 OS=Homo sapiens GN=CHD7 PE=1 SV=3
Q9H479	FN3K	294,758,130,065,293,000,000	2946506.0,2878938.0,2897726.0,	333,074,427,430,183,000,000	2991517.0,2950495.0,3198813.0,	0.90653	0.997699	0.206486	0.87375	2.98459e+06	2.95978e+06	2.90772e+06	3.04694e+06	0.991688	1.04788	Fructosamine-3-kinase OS=Homo sapiens GN=FN3K PE=1 SV=1
P53365	ARFIP2	379,080,370,491,361,000	378942.0,354768.0,348477.0,	422,228,340,126,341,000	379225.0,365853.0,388908.0,	0.94135	0.997699	0.212727	0.87375	370102	367818	360729	377995	0.993828	1.04787	Arfaptin-2 OS=Homo sapiens GN=ARFIP2 PE=1 SV=1
P53365-3	ARFIP2	379,080,370,491,361,000	378942.0,354768.0,348477.0,	422,228,340,126,341,000	379225.0,365853.0,388908.0,	0.94135	0.997699	0.212727	0.87375	370102	367818	360729	377995	0.993828	1.04787	Isoform 3 of Arfaptin-2 OS=Homo sapiens GN=ARFIP2
E9PRV8	ARFIP2	379,080,370,491,361,000	378942.0,354768.0,348477.0,	422,228,340,126,341,000	379225.0,365853.0,388908.0,	0.94135	0.997699	0.212727	0.87375	370102	367818	360729	377995	0.993828	1.04787	Arfaptin-2 OS=Homo sapiens GN=ARFIP2 PE=1 SV=1
A0A087X1E4	ARFIP2	379,080,370,491,361,000	378942.0,354768.0,348477.0,	422,228,340,126,341,000	379225.0,365853.0,388908.0,	0.94135	0.997699	0.212727	0.87375	370102	367818	360729	377995	0.993828	1.04787	Arfaptin-2 OS=Homo sapiens GN=ARFIP2 PE=1 SV=1
P53365-2	ARFIP2	379,080,370,491,361,000	378942.0,354768.0,348477.0,	422,228,340,126,341,000	379225.0,365853.0,388908.0,	0.94135	0.997699	0.212727	0.87375	370102	367818	360729	377995	0.993828	1.04787	Isoform 2 of Arfaptin-2 OS=Homo sapiens GN=ARFIP2
Q99426	TBCB	719,012,474,603,448,000,000	7187505.0,7143743.0,7327908.0,	821,117,570,960,777,000,000	7374895.0,7632814.0,7687960.0,	0.903263	0.997699	0.0488728	0.677149	7412053	7.35005e+06	7.21972e+06	7565223	0.991634	1.04786	Tubulin-folding cofactor B OS=Homo sapiens GN=TBCB PE=1 SV=2
Reverse_tr|J3KQR7|J3KQR7_HUMAN	CEP170B	116,656,711,830,381,000,000	1166143.0,1132834.0,1321927.0,	15,755,181,375,111,800,000	1415058.0,1479124.0,899953.0,	0.978565	0.997699	0.788086	0.972729	1.23934e+06	1.24665e+06	1206968	1.26471e+06	1.00589	1.04784	Centrosomal protein of 170 kDa protein B OS=Homo sapiens GN=CEP170B PE=1 SV=1
Reverse_sp|Q9Y4F5-2|C170B_HUMAN	CEP170B	116,656,711,830,381,000,000	1166143.0,1132834.0,1321927.0,	15,755,181,375,111,800,000	1415058.0,1479124.0,899953.0,	0.978565	0.997699	0.788086	0.972729	1.23934e+06	1.24665e+06	1206968	1.26471e+06	1.00589	1.04784	Isoform 2 of Centrosomal protein of 170 kDa protein B OS=Homo sapiens GN=CEP170B
Reverse_sp|Q9Y4F5-3|C170B_HUMAN	CEP170B	116,656,711,830,381,000,000	1166143.0,1132834.0,1321927.0,	15,755,181,375,111,800,000	1415058.0,1479124.0,899953.0,	0.978565	0.997699	0.788086	0.972729	1.23934e+06	1.24665e+06	1206968	1.26471e+06	1.00589	1.04784	Isoform 3 of Centrosomal protein of 170 kDa protein B OS=Homo sapiens GN=CEP170B
Reverse_sp|Q9Y4F5|C170B_HUMAN	CEP170B	116,656,711,830,381,000,000	1166143.0,1132834.0,1321927.0,	15,755,181,375,111,800,000	1415058.0,1479124.0,899953.0,	0.978565	0.997699	0.788086	0.972729	1.23934e+06	1.24665e+06	1206968	1.26471e+06	1.00589	1.04784	Centrosomal protein of 170 kDa protein B OS=Homo sapiens GN=CEP170B PE=1 SV=4
Q96HH9-2	GRAMD3	407,433,999,735,978	40728.0,38299.0,34755.0,	455,313,213,438,388	40893.0,34564.0,43768.0,	0.961211	0.997699	0.608705	0.938022	38906	38684.3	37927.3	39741.7	0.994303	1.04784	Isoform 2 of GRAM domain-containing protein 3 OS=Homo sapiens GN=GRAMD3
O43447	PPIH	130,173,851,333,509,000,000,000	1.3012653E7,1.276919E7,1.3258754E7,	150,633,371,278,952,000,000,000	1.3529192E7,1.3756913E7,1.361975E7,	0.930403	0.997699	0.0313595	0.620672	13359216	13266113	1.30135e+07	13635285	0.993031	1.04778	Peptidyl-prolyl cis-trans isomerase H OS=Homo sapiens GN=PPIH PE=1 SV=1
Q9Y6A5	TACC3	99,050,121,005,326,600,000,000	9901402.0,9626626.0,1.010976E7,	1,171,603,192,955,320,000,000	1.052279E7,9998630.0,1.053223E7,	0.950252	0.997699	0.107603	0.815679	1.01412e+07	1.0083e+07	9.87926e+06	1.03512e+07	0.994261	1.04777	Transforming acidic coiled-coil-containing protein 3 OS=Homo sapiens GN=TACC3 PE=1 SV=1
Q9UL63	MKLN1	9,181,129,957,981,000,000	917776.0,953536.0,967946.0,	1,126,858,906,045,870,000	1012089.0,974575.0,988129.0,	0.95396	0.997699	0.0768165	0.768887	971970	966521	946419	991598	0.994395	1.04774	Muskelin OS=Homo sapiens GN=MKLN1 PE=1 SV=2
Reverse_sp|Q3MIW9|DPCR1_HUMAN	DPCR1	148,821,214,873,812,000,000	1487672.0,1424261.0,1518866.0,	178,565,113,971,891,000,000	1603790.0,1502872.0,1535481.0,	0.969222	0.997699	0.159047	0.856752	1515963	1.50985e+06	1476933	1547381	0.995971	1.0477	Diffuse panbronchiolitis critical region protein 1 OS=Homo sapiens GN=DPCR1 PE=2 SV=2
Reverse_sp|Q3MIW9-2|DPCR1_HUMAN	DPCR1	148,821,214,873,812,000,000	1487672.0,1424261.0,1518866.0,	178,565,113,971,891,000,000	1603790.0,1502872.0,1535481.0,	0.969222	0.997699	0.159047	0.856752	1515963	1.50985e+06	1476933	1547381	0.995971	1.0477	Isoform 2 of Diffuse panbronchiolitis critical region protein 1 OS=Homo sapiens GN=DPCR1
Reverse_tr|A0A140T950|A0A140T950_HUMAN	DPCR1	148,821,214,873,812,000,000	1487672.0,1424261.0,1518866.0,	178,565,113,971,891,000,000	1603790.0,1502872.0,1535481.0,	0.969222	0.997699	0.159047	0.856752	1515963	1.50985e+06	1476933	1547381	0.995971	1.0477	Diffuse panbronchiolitis critical region protein 1 (Fragment) OS=Homo sapiens GN=DPCR1 PE=1 SV=1
Reverse_tr|A0A0G2JN73|A0A0G2JN73_HUMAN	DPCR1	148,821,214,873,812,000,000	1487672.0,1424261.0,1518866.0,	178,565,113,971,891,000,000	1603790.0,1502872.0,1535481.0,	0.969222	0.997699	0.159047	0.856752	1515963	1.50985e+06	1476933	1547381	0.995971	1.0477	Diffuse panbronchiolitis critical region protein 1 OS=Homo sapiens GN=DPCR1 PE=1 SV=1
Reverse_tr|A0A0G2JIW6|A0A0G2JIW6_HUMAN	DPCR1	148,821,214,873,812,000,000	1487672.0,1424261.0,1518866.0,	178,565,113,971,891,000,000	1603790.0,1502872.0,1535481.0,	0.969222	0.997699	0.159047	0.856752	1515963	1.50985e+06	1476933	1547381	0.995971	1.0477	Diffuse panbronchiolitis critical region protein 1 (Fragment) OS=Homo sapiens GN=DPCR1 PE=1 SV=1
Reverse_tr|E9PEI6|E9PEI6_HUMAN	DPCR1	148,821,214,873,812,000,000	1487672.0,1424261.0,1518866.0,	178,565,113,971,891,000,000	1603790.0,1502872.0,1535481.0,	0.969222	0.997699	0.159047	0.856752	1515963	1.50985e+06	1476933	1547381	0.995971	1.0477	Diffuse panbronchiolitis critical region protein 1 OS=Homo sapiens GN=DPCR1 PE=1 SV=1
Q86TM3	DDX53	430,624,907,549,358	43046.0,46992.0,47680.0,	475,864,814,543,640	42739.0,51786.0,49756.0,	0.792342	0.997699	0.530486	0.926449	47165	46457	45906	48093.7	0.984989	1.04766	Probable ATP-dependent RNA helicase DDX53 OS=Homo sapiens GN=DDX53 PE=1 SV=3
Q15648	MED1	478,163,486,532,505,000	477983.0,465877.0,487697.0,	548,909,459,335,450,000	493000.0,494072.0,512528.0,	0.913984	0.997699	0.064276	0.724784	489852	485924	477186	499867	0.991981	1.04753	Mediator of RNA polymerase II transcription subunit 1 OS=Homo sapiens GN=MED1 PE=1 SV=4
Q5T3F8	TMEM63B	671,977,127,173,382	67172.0,68244.0,70887.0,	766,976,751,865,426	68884.0,72624.0,74594.0,	0.862508	0.997699	0.189662	0.868161	70616.7	69880.3	68767.7	72034	0.989573	1.0475	CSC1-like protein 2 OS=Homo sapiens GN=TMEM63B PE=1 SV=1
Q7L099-4	RUFY3	453,045,402,546,910	45287.0,51731.0,45315.0,	550,044,264,247,208	49401.0,45866.0,53824.0,	0.923532	0.997699	0.513653	0.924046	48746.3	48284.7	47444.3	49697	0.990529	1.04748	Isoform 4 of Protein RUFY3 OS=Homo sapiens GN=RUFY3
Q7L099-3	RUFY3	453,045,402,546,910	45287.0,51731.0,45315.0,	550,044,264,247,208	49401.0,45866.0,53824.0,	0.923532	0.997699	0.513653	0.924046	48746.3	48284.7	47444.3	49697	0.990529	1.04748	Isoform 3 of Protein RUFY3 OS=Homo sapiens GN=RUFY3
Q9NYC9-2	DNAH9	226,197,214,241,232,000	226114.0,205148.0,223900.0,	254,186,238,554,177,000	228297.0,256597.0,201367.0,	0.971908	0.997699	0.595465	0.935663	224072	223118	218387	228754	0.995742	1.04747	Isoform 2 of Dynein heavy chain 9, axonemal OS=Homo sapiens GN=DNAH9
Q9NYC9	DNAH9	226,197,214,241,232,000	226114.0,205148.0,223900.0,	254,186,238,554,177,000	228297.0,256597.0,201367.0,	0.971908	0.997699	0.595465	0.935663	224072	223118	218387	228754	0.995742	1.04747	Dynein heavy chain 9, axonemal OS=Homo sapiens GN=DNAH9 PE=1 SV=3
E7EP17	DNAH9	226,197,214,241,232,000	226114.0,205148.0,223900.0,	254,186,238,554,177,000	228297.0,256597.0,201367.0,	0.971908	0.997699	0.595465	0.935663	224072	223118	218387	228754	0.995742	1.04747	Dynein heavy chain 9, axonemal OS=Homo sapiens GN=DNAH9 PE=1 SV=1
P47224	RABIF	554,945,599,468,664,000	554743.0,574027.0,641722.0,	736,430,550,917,527,000	661427.0,592588.0,600505.0,	0.984456	0.998761	0.460136	0.911226	606237	604678	590164	618173	0.997428	1.04746	Guanine nucleotide exchange factor MSS4 OS=Homo sapiens GN=RABIF PE=1 SV=2
K7ELN3	DNAH17	244,543,522,991,732,000,000	2444547.0,2201603.0,2292187.0,	260,538,223,295,772,000,000	2340035.0,2505786.0,2421646.0,	0.904066	0.997699	0.27772	0.881128	2.37248e+06	2.35297e+06	2312779	2422489	0.991778	1.04744	Dynein heavy chain 17, axonemal (Fragment) OS=Homo sapiens GN=DNAH17 PE=1 SV=1
Q9UMZ2-4	SYNRG	671,977,725,452,761,000	671732.0,694665.0,735576.0,	811,429,675,782,654,000	728787.0,726895.0,745921.0,	0.923293	0.997699	0.210808	0.87375	719628	713813	700658	733868	0.991919	1.0474	Isoform 3 of Synergin gamma OS=Homo sapiens GN=SYNRG
Q9UMZ2-5	SYNRG	671,977,725,452,761,000	671732.0,694665.0,735576.0,	811,429,675,782,654,000	728787.0,726895.0,745921.0,	0.923293	0.997699	0.210808	0.87375	719628	713813	700658	733868	0.991919	1.0474	Isoform 4 of Synergin gamma OS=Homo sapiens GN=SYNRG
Q9UMZ2-7	SYNRG	671,977,725,452,761,000	671732.0,694665.0,735576.0,	811,429,675,782,654,000	728787.0,726895.0,745921.0,	0.923293	0.997699	0.210808	0.87375	719628	713813	700658	733868	0.991919	1.0474	Isoform 6 of Synergin gamma OS=Homo sapiens GN=SYNRG
Q9UMZ2-8	SYNRG	671,977,725,452,761,000	671732.0,694665.0,735576.0,	811,429,675,782,654,000	728787.0,726895.0,745921.0,	0.923293	0.997699	0.210808	0.87375	719628	713813	700658	733868	0.991919	1.0474	Isoform 7 of Synergin gamma OS=Homo sapiens GN=SYNRG
Q9UMZ2-3	SYNRG	671,977,725,452,761,000	671732.0,694665.0,735576.0,	811,429,675,782,654,000	728787.0,726895.0,745921.0,	0.923293	0.997699	0.210808	0.87375	719628	713813	700658	733868	0.991919	1.0474	Isoform 2 of Synergin gamma OS=Homo sapiens GN=SYNRG
Q9UMZ2	SYNRG	671,977,725,452,761,000	671732.0,694665.0,735576.0,	811,429,675,782,654,000	728787.0,726895.0,745921.0,	0.923293	0.997699	0.210808	0.87375	719628	713813	700658	733868	0.991919	1.0474	Synergin gamma OS=Homo sapiens GN=SYNRG PE=1 SV=2
Q7L7X3	TAOK1	322,589,537,518,463,000,000	3224719.0,3592626.0,3307324.0,	410,286,931,098,943,000,000	3685004.0,3345121.0,3574435.0,	0.963797	0.997699	0.346383	0.890659	3.46714e+06	3.44927e+06	3.37489e+06	3.53485e+06	0.994845	1.0474	Serine/threonine-protein kinase TAO1 OS=Homo sapiens GN=TAOK1 PE=1 SV=1
P40855	PEX19	482,955,649,411,255,000,000	4827794.0,4731433.0,5112215.0,	579,626,646,260,015,000,000	5205936.0,4975904.0,5184665.0,	0.947532	0.997699	0.17553	0.863761	5.02091e+06	4.98986e+06	4.89048e+06	5.12217e+06	0.993816	1.04738	Peroxisomal biogenesis factor 19 OS=Homo sapiens GN=PEX19 PE=1 SV=1
A0A0B4J269		201,432,787,197,004,000,000,000,000	2.01359635E8,1.88643595E8,1.99109392E8,	228,351,345,182,940,000,000,000,000	2.05094706E8,1.96777144E8,2.1514334E8,	0.925558	0.997699	0.237333	0.877784	2.01517e+08	1.99996e+08	196370874	205671730	0.992452	1.04736	Uncharacterized protein OS=Homo sapiens PE=1 SV=1
Q96EG1	ARSG	172,802,421,145,980,000,000,000	1.7273972E7,1.0973483E7,1.38277E7,	171,281,591,205,491,000,000,000	1.5383732E7,1.2966748E7,1.5716982E7,	0.99041	0.998936	0.764594	0.969958	1.43514e+07	1.43227e+07	1.40251e+07	14689154	0.997998	1.04735	Arylsulfatase G OS=Homo sapiens GN=ARSG PE=1 SV=1
Q13158	FADD	935,301,935,931,969,000	934959.0,896210.0,936391.0,	1,070,194,858,144,890,000	961196.0,923051.0,1014179.0,	0.919857	0.997699	0.237926	0.877981	946855	939282	922520	966142	0.992002	1.04729	FAS-associated death domain protein OS=Homo sapiens GN=FADD PE=1 SV=1
P14324	FDPS	252,839,452,480,472,000,000,000	2.5274758E7,2.3752083E7,2.3945973E7,	279,128,722,292,761,000,000,000	2.507006E7,2.4661841E7,2.6686079E7,	0.907023	0.997699	0.220014	0.87375	24959000	24748679	2.43243e+07	25472660	0.991573	1.04721	Farnesyl pyrophosphate synthase OS=Homo sapiens GN=FDPS PE=1 SV=4
Reverse_sp|P49758|RGS6_HUMAN	RGS6	245,651,240,700,255,000	245561.0,230485.0,246661.0,	285,508,230,401,222,000	256430.0,247828.0,252556.0,	0.950421	0.997699	0.148248	0.856752	247230	245806	240902	252271	0.994243	1.04719	Regulator of G-protein signaling 6 OS=Homo sapiens GN=RGS6 PE=1 SV=5
Reverse_sp|P49758-9|RGS6_HUMAN	RGS6	245,651,240,700,255,000	245561.0,230485.0,246661.0,	285,508,230,401,222,000	256430.0,247828.0,252556.0,	0.950421	0.997699	0.148248	0.856752	247230	245806	240902	252271	0.994243	1.04719	Isoform 9 of Regulator of G-protein signaling 6 OS=Homo sapiens GN=RGS6
Reverse_sp|P49758-8|RGS6_HUMAN	RGS6	245,651,240,700,255,000	245561.0,230485.0,246661.0,	285,508,230,401,222,000	256430.0,247828.0,252556.0,	0.950421	0.997699	0.148248	0.856752	247230	245806	240902	252271	0.994243	1.04719	Isoform 8 of Regulator of G-protein signaling 6 OS=Homo sapiens GN=RGS6
Reverse_sp|P49758-5|RGS6_HUMAN	RGS6	245,651,240,700,255,000	245561.0,230485.0,246661.0,	285,508,230,401,222,000	256430.0,247828.0,252556.0,	0.950421	0.997699	0.148248	0.856752	247230	245806	240902	252271	0.994243	1.04719	Isoform 5 of Regulator of G-protein signaling 6 OS=Homo sapiens GN=RGS6
Reverse_sp|P49758-11|RGS6_HUMAN	RGS6	245,651,240,700,255,000	245561.0,230485.0,246661.0,	285,508,230,401,222,000	256430.0,247828.0,252556.0,	0.950421	0.997699	0.148248	0.856752	247230	245806	240902	252271	0.994243	1.04719	Isoform 11 of Regulator of G-protein signaling 6 OS=Homo sapiens GN=RGS6
Reverse_sp|P49758-10|RGS6_HUMAN	RGS6	245,651,240,700,255,000	245561.0,230485.0,246661.0,	285,508,230,401,222,000	256430.0,247828.0,252556.0,	0.950421	0.997699	0.148248	0.856752	247230	245806	240902	252271	0.994243	1.04719	Isoform 10 of Regulator of G-protein signaling 6 OS=Homo sapiens GN=RGS6
Reverse_sp|P49758-13|RGS6_HUMAN	RGS6	245,651,240,700,255,000	245561.0,230485.0,246661.0,	285,508,230,401,222,000	256430.0,247828.0,252556.0,	0.950421	0.997699	0.148248	0.856752	247230	245806	240902	252271	0.994243	1.04719	Isoform 13 of Regulator of G-protein signaling 6 OS=Homo sapiens GN=RGS6
Reverse_sp|P49758-7|RGS6_HUMAN	RGS6	245,651,240,700,255,000	245561.0,230485.0,246661.0,	285,508,230,401,222,000	256430.0,247828.0,252556.0,	0.950421	0.997699	0.148248	0.856752	247230	245806	240902	252271	0.994243	1.04719	Isoform 7 of Regulator of G-protein signaling 6 OS=Homo sapiens GN=RGS6
Reverse_sp|P49758-15|RGS6_HUMAN	RGS6	245,651,240,700,255,000	245561.0,230485.0,246661.0,	285,508,230,401,222,000	256430.0,247828.0,252556.0,	0.950421	0.997699	0.148248	0.856752	247230	245806	240902	252271	0.994243	1.04719	Isoform 15 of Regulator of G-protein signaling 6 OS=Homo sapiens GN=RGS6
Reverse_tr|B7Z2N1|B7Z2N1_HUMAN	RGS6	245,651,240,700,255,000	245561.0,230485.0,246661.0,	285,508,230,401,222,000	256430.0,247828.0,252556.0,	0.950421	0.997699	0.148248	0.856752	247230	245806	240902	252271	0.994243	1.04719	Regulator of G-protein-signaling 6 OS=Homo sapiens GN=RGS6 PE=1 SV=1
Reverse_sp|P49758-3|RGS6_HUMAN	RGS6	245,651,240,700,255,000	245561.0,230485.0,246661.0,	285,508,230,401,222,000	256430.0,247828.0,252556.0,	0.950421	0.997699	0.148248	0.856752	247230	245806	240902	252271	0.994243	1.04719	Isoform 3 of Regulator of G-protein signaling 6 OS=Homo sapiens GN=RGS6
Reverse_sp|P49758-16|RGS6_HUMAN	RGS6	245,651,240,700,255,000	245561.0,230485.0,246661.0,	285,508,230,401,222,000	256430.0,247828.0,252556.0,	0.950421	0.997699	0.148248	0.856752	247230	245806	240902	252271	0.994243	1.04719	Isoform 16 of Regulator of G-protein signaling 6 OS=Homo sapiens GN=RGS6
Reverse_sp|P49758-14|RGS6_HUMAN	RGS6	245,651,240,700,255,000	245561.0,230485.0,246661.0,	285,508,230,401,222,000	256430.0,247828.0,252556.0,	0.950421	0.997699	0.148248	0.856752	247230	245806	240902	252271	0.994243	1.04719	Isoform 14 of Regulator of G-protein signaling 6 OS=Homo sapiens GN=RGS6
Reverse_sp|P49758-2|RGS6_HUMAN	RGS6	245,651,240,700,255,000	245561.0,230485.0,246661.0,	285,508,230,401,222,000	256430.0,247828.0,252556.0,	0.950421	0.997699	0.148248	0.856752	247230	245806	240902	252271	0.994243	1.04719	Isoform 2 of Regulator of G-protein signaling 6 OS=Homo sapiens GN=RGS6
Reverse_sp|P49758-6|RGS6_HUMAN	RGS6	245,651,240,700,255,000	245561.0,230485.0,246661.0,	285,508,230,401,222,000	256430.0,247828.0,252556.0,	0.950421	0.997699	0.148248	0.856752	247230	245806	240902	252271	0.994243	1.04719	Isoform 6 of Regulator of G-protein signaling 6 OS=Homo sapiens GN=RGS6
P36507	MAP2K2	120,283,231,257,592,000,000,000	1.2023944E7,1.2042231E7,1.1764256E7,	142,035,771,126,028,000,000,000	1.2756994E7,1.2111995E7,1.2651346E7,	0.948526	0.997699	0.0890057	0.777292	1.22608e+07	1.21867e+07	11943477	1.25068e+07	0.993954	1.04716	Dual specificity mitogen-activated protein kinase kinase 2 OS=Homo sapiens GN=MAP2K2 PE=1 SV=1
Q12974	PTP4A2	575,314,555,774,176,000,000	5751053.0,5340724.0,5475371.0,	680,169,649,480,195,000,000	6108969.0,5322283.0,5917234.0,	0.976155	0.997699	0.40005	0.899758	5666182	5646516	5.52238e+06	5.78283e+06	0.996529	1.04716	Protein tyrosine phosphatase type IVA 2 OS=Homo sapiens GN=PTP4A2 PE=1 SV=1
Q13509	TUBB3	201,367,007,196,956,000,000,000,000	2.01293879E8,1.88598006E8,1.99071242E8,	228,255,219,182,842,000,000,000,000	2.0500837E8,1.96671857E8,2.15056492E8,	0.923645	0.997699	0.239299	0.877981	201465757	199905521	1.96321e+08	2.05579e+08	0.992256	1.04716	Tubulin beta-3 chain OS=Homo sapiens GN=TUBB3 PE=1 SV=2
U3KPW8	HOMEZ	265,341,254,660,247,000	265244.0,243852.0,238236.0,	287,822,242,015,231,000	258507.0,260320.0,263730.0,	0.927821	0.997699	0.288198	0.883287	255539	253716	249111	260852	0.992863	1.04713	Homeobox and leucine zipper protein Homez (Fragment) OS=Homo sapiens GN=HOMEZ PE=1 SV=3
Q8IX15	HOMEZ	265,341,254,660,247,000	265244.0,243852.0,238236.0,	287,822,242,015,231,000	258507.0,260320.0,263730.0,	0.927821	0.997699	0.288198	0.883287	255539	253716	249111	260852	0.992863	1.04713	Homeobox and leucine zipper protein Homez OS=Homo sapiens GN=HOMEZ PE=1 SV=2
Q8IX15-3	HOMEZ	265,341,254,660,247,000	265244.0,243852.0,238236.0,	287,822,242,015,231,000	258507.0,260320.0,263730.0,	0.927821	0.997699	0.288198	0.883287	255539	253716	249111	260852	0.992863	1.04713	Isoform 2 of Homeobox and leucine zipper protein Homez OS=Homo sapiens GN=HOMEZ
O43148-2	RNMT	249,742,727,207,953,000,000	2496512.0,2605325.0,2563987.0,	300,329,524,436,522,000,000	2697414.0,2628482.0,2701115.0,	0.935764	0.997699	0.042376	0.665681	2.62414e+06	2.60534e+06	2.55527e+06	2.67567e+06	0.992837	1.04712	Isoform 2 of mRNA cap guanine-N7 methyltransferase OS=Homo sapiens GN=RNMT
O43148	RNMT	249,742,727,207,953,000,000	2496512.0,2605325.0,2563987.0,	300,329,524,436,522,000,000	2697414.0,2628482.0,2701115.0,	0.935764	0.997699	0.042376	0.665681	2.62414e+06	2.60534e+06	2.55527e+06	2.67567e+06	0.992837	1.04712	mRNA cap guanine-N7 methyltransferase OS=Homo sapiens GN=RNMT PE=1 SV=1
Reverse_sp|Q92508|PIEZ1_HUMAN	PIEZO1	661,208,696,049,720,000	660968.0,666511.0,695486.0,	809,051,651,156,606,000	726652.0,700409.0,691208.0,	0.959667	0.997699	0.102828	0.803218	692403	688815	674322	706090	0.994818	1.04711	Piezo-type mechanosensitive ion channel component 1 OS=Homo sapiens GN=PIEZO1 PE=1 SV=4
Q68D20	PMS2CL	199,282,719,424,543	19920.0,26039.0,23708.0,	448,991,502,214,441	40325.0,16158.0,16464.0,	0.937691	0.997699	0.905165	0.985753	23888.3	24787.3	23222.3	24315.7	1.03763	1.04708	Protein PMS2CL OS=Homo sapiens GN=PMS2CL PE=2 SV=1
O75752	B3GALNT1	801,678,658,282,859	80137.0,82907.0,80043.0,	963,558,068,071,218	86541.0,86782.0,81199.0,	0.957249	0.997699	0.160157	0.856752	83202.7	82751	81029	84840.7	0.994571	1.04704	UDP-GalNAc:beta-1,3-N-acetylgalactosaminyltransferase 1 OS=Homo sapiens GN=B3GALNT1 PE=2 SV=1
Reverse_sp|O75493|CAH11_HUMAN	CA11	539,735,647,967,668,000	539539.0,620469.0,645785.0,	772,267,582,479,500,000	693615.0,626537.0,570553.0,	0.997162	0.999079	0.586502	0.934169	618735	618387	601931	630235	0.999438	1.04702	Carbonic anhydrase-related protein 11 OS=Homo sapiens GN=CA11 PE=1 SV=2
Q8WXB4	ZNF606	584,196,625,563,643,000	583983.0,599015.0,621577.0,	724,018,583,559,536,000	650279.0,627699.0,611437.0,	0.961999	0.997699	0.145898	0.856752	617734	614617	601525	629805	0.994954	1.04701	Zinc finger protein 606 OS=Homo sapiens GN=ZNF606 PE=2 SV=1
Q5BKU9	OXLD1	215,120,219,571,231,000	215041.0,210253.0,223197.0,	254,219,198,071,208,000	228327.0,213053.0,237587.0,	0.932375	0.997699	0.297164	0.883287	221913	220224	216164	226322	0.992386	1.047	Oxidoreductase-like domain-containing protein 1 OS=Homo sapiens GN=OXLD1 PE=2 SV=1
Q9ULD2-2	MTUS1	470,553,851,042,395,000,000	4703830.0,4887632.0,5235579.0,	612,731,746,874,214,000,000	5503276.0,5041977.0,4977997.0,	0.979669	0.997699	0.365277	0.893172	5.07651e+06	5060263	4942347	5.17442e+06	0.9968	1.04696	Isoform 2 of Microtubule-associated tumor suppressor 1 OS=Homo sapiens GN=MTUS1
Q9ULD2	MTUS1	470,553,851,042,395,000,000	4703830.0,4887632.0,5235579.0,	612,731,746,874,214,000,000	5503276.0,5041977.0,4977997.0,	0.979669	0.997699	0.365277	0.893172	5.07651e+06	5060263	4942347	5.17442e+06	0.9968	1.04696	Microtubule-associated tumor suppressor 1 OS=Homo sapiens GN=MTUS1 PE=1 SV=2
O95900	TRUB2	445,594,624,047,549	44542.0,44277.0,45933.0,	494,634,448,842,800	44425.0,47853.0,48798.0,	0.824237	0.997699	0.249269	0.877981	46116	45583.7	44917.3	47025.3	0.988457	1.04693	Probable tRNA pseudouridine synthase 2 OS=Homo sapiens GN=TRUB2 PE=1 SV=1
Q1RLN5	ARHGAP12	327,901,334,550,347,000	327780.0,320351.0,335649.0,	394,624,307,395,302,000	354430.0,330643.0,344833.0,	0.957594	0.997699	0.146542	0.856752	336637	334821	327927	343302	0.994607	1.04689	ARHGAP12 protein OS=Homo sapiens GN=ARHGAP12 PE=1 SV=1
Q8IWW6	ARHGAP12	327,901,334,550,347,000	327780.0,320351.0,335649.0,	394,624,307,395,302,000	354430.0,330643.0,344833.0,	0.957594	0.997699	0.146542	0.856752	336637	334821	327927	343302	0.994607	1.04689	Rho GTPase-activating protein 12 OS=Homo sapiens GN=ARHGAP12 PE=1 SV=1
O60269	GPRIN2	322,917,901,510	3227.0,1714.0,1458.0,	272,115,822,241	2443.0,1701.0,2555.0,	0.994086	0.998936	0.881249	0.982792	2176.33	2181.33	2133	2233	1.0023	1.04688	G protein-regulated inducer of neurite outgrowth 2 OS=Homo sapiens GN=GPRIN2 PE=1 SV=2
Q8IV63	VRK3	401,510,486,458,467,000	401362.0,465813.0,451321.0,	483,627,436,890,417,000	434370.0,469933.0,475989.0,	0.868725	0.997699	0.436073	0.905129	451722	445998	439499	460097	0.987328	1.04687	Inactive serine/threonine-protein kinase VRK3 OS=Homo sapiens GN=VRK3 PE=1 SV=2
Q9BSL1	UBAC1	126,921,461,263,883,000,000,000	1.2687523E7,1.2102464E7,1.2766938E7,	147,524,491,185,228,000,000,000	1.3249962E7,1.2748776E7,1.3317376E7,	0.93873	0.997699	0.102278	0.80251	1.2849e+07	1.27617e+07	12518975	1.31054e+07	0.993203	1.04684	Ubiquitin-associated domain-containing protein 1 OS=Homo sapiens GN=UBAC1 PE=1 SV=1
Reverse_sp|Q2M2H8|MGAL_HUMAN	MGAM2	202,951,209,115,189,000	202877.0,200240.0,182752.0,	186,174,228,826,175,000	167213.0,246134.0,199936.0,	0.85009	0.997699	0.733078	0.961418	200416	196786	195290	204428	0.981889	1.04679	Probable maltase-glucoamylase 2 OS=Homo sapiens GN=MGAM2 PE=2 SV=3
Reverse_tr|A0A0A6YYI8|A0A0A6YYI8_HUMAN	LOC93432	202,951,209,115,189,000	202877.0,200240.0,182752.0,	186,174,228,826,175,000	167213.0,246134.0,199936.0,	0.85009	0.997699	0.733078	0.961418	200416	196786	195290	204428	0.981889	1.04679	Protein LOC93432 OS=Homo sapiens GN=LOC93432 PE=1 SV=1
K7EIK6	ZNF285	115,990,512,880,221,000,000	1159483.0,1233362.0,1283144.0,	144,901,211,707,161,000,000	1301435.0,1259267.0,1287123.0,	0.940107	0.997699	0.247381	0.877981	1.25874e+06	1249542	1.22533e+06	1.28261e+06	0.992695	1.04675	Zinc finger protein 285 OS=Homo sapiens GN=ZNF285 PE=4 SV=2
Q0VDD8-4	DNAH14	208,782,222,982,202,000,000	2087063.0,2200691.0,2258193.0,	250,845,420,270,912,000,000	2252978.0,2180419.0,2418343.0,	0.901593	0.997699	0.310335	0.887748	2.24122e+06	2218867	2.18198e+06	2.28391e+06	0.990024	1.04671	Isoform 4 of Dynein heavy chain 14, axonemal OS=Homo sapiens GN=DNAH14
Reverse_tr|H3BMY4|H3BMY4_HUMAN	SCAMP5	123,064,312,297,521,000,000	1230196.0,1177565.0,1189040.0,	146,817,710,757,571,000,000	1318649.0,1157127.0,1288997.0,	0.967769	0.997699	0.378595	0.896467	1.23042e+06	1224825	1.19893e+06	1.25492e+06	0.995452	1.0467	Secretory carrier-associated membrane protein 5 OS=Homo sapiens GN=SCAMP5 PE=1 SV=1
Reverse_sp|Q8TAC9-3|SCAM5_HUMAN	SCAMP5	123,064,312,297,521,000,000	1230196.0,1177565.0,1189040.0,	146,817,710,757,571,000,000	1318649.0,1157127.0,1288997.0,	0.967769	0.997699	0.378595	0.896467	1.23042e+06	1224825	1.19893e+06	1.25492e+06	0.995452	1.0467	Isoform 3 of Secretory carrier-associated membrane protein 5 OS=Homo sapiens GN=SCAMP5
Reverse_sp|Q8TAC9|SCAM5_HUMAN	SCAMP5	123,064,312,297,521,000,000	1230196.0,1177565.0,1189040.0,	146,817,710,757,571,000,000	1318649.0,1157127.0,1288997.0,	0.967769	0.997699	0.378595	0.896467	1.23042e+06	1224825	1.19893e+06	1.25492e+06	0.995452	1.0467	Secretory carrier-associated membrane protein 5 OS=Homo sapiens GN=SCAMP5 PE=1 SV=1
Reverse_sp|Q8TAC9-2|SCAM5_HUMAN	SCAMP5	123,064,312,297,521,000,000	1230196.0,1177565.0,1189040.0,	146,817,710,757,571,000,000	1318649.0,1157127.0,1288997.0,	0.967769	0.997699	0.378595	0.896467	1.23042e+06	1224825	1.19893e+06	1.25492e+06	0.995452	1.0467	Isoform 2 of Secretory carrier-associated membrane protein 5 OS=Homo sapiens GN=SCAMP5
H7C434	FEZ2	163,330,162,547,170,000	163270.0,155649.0,164509.0,	179,186,155,941,156,000	160936.0,167736.0,177321.0,	0.840066	0.997699	0.2592	0.877981	165391	163550	161143	168664	0.988869	1.04668	Fasciculation and elongation protein zeta-2 (Fragment) OS=Homo sapiens GN=FEZ2 PE=1 SV=1
Q7Z674	DKFZp779C2259	163,330,162,547,170,000	163270.0,155649.0,164509.0,	179,186,155,941,156,000	160936.0,167736.0,177321.0,	0.840066	0.997699	0.2592	0.877981	165391	163550	161143	168664	0.988869	1.04668	Fasciculation and elongation protein zeta 2 (Zygin II), isoform CRA_d OS=Homo sapiens GN=DKFZp779C2259 PE=1 SV=1
Q9UHY8-2	FEZ2	163,330,162,547,170,000	163270.0,155649.0,164509.0,	179,186,155,941,156,000	160936.0,167736.0,177321.0,	0.840066	0.997699	0.2592	0.877981	165391	163550	161143	168664	0.988869	1.04668	Isoform 2 of Fasciculation and elongation protein zeta-2 OS=Homo sapiens GN=FEZ2
Q9UHY8	FEZ2	163,330,162,547,170,000	163270.0,155649.0,164509.0,	179,186,155,941,156,000	160936.0,167736.0,177321.0,	0.840066	0.997699	0.2592	0.877981	165391	163550	161143	168664	0.988869	1.04668	Fasciculation and elongation protein zeta-2 OS=Homo sapiens GN=FEZ2 PE=1 SV=2
F8W6C0	FEZ2	163,330,162,547,170,000	163270.0,155649.0,164509.0,	179,186,155,941,156,000	160936.0,167736.0,177321.0,	0.840066	0.997699	0.2592	0.877981	165391	163550	161143	168664	0.988869	1.04668	Fasciculation and elongation protein zeta-2 (Fragment) OS=Homo sapiens GN=FEZ2 PE=1 SV=7
G3V0F5	FEZ2	163,330,162,547,170,000	163270.0,155649.0,164509.0,	179,186,155,941,156,000	160936.0,167736.0,177321.0,	0.840066	0.997699	0.2592	0.877981	165391	163550	161143	168664	0.988869	1.04668	Fasciculation and elongation protein zeta 2 (Zygin II), isoform CRA_f OS=Homo sapiens GN=FEZ2 PE=1 SV=1
P13861	PRKAR2A	921,443,992,153,069,000,000	9211084.0,8824231.0,9167650.0,	1,070,077,885,293,710,000,000	9610941.0,9174523.0,9687095.0,	0.937865	0.997699	0.107909	0.815679	9306633	9242138	9067655	9490853	0.99307	1.04667	cAMP-dependent protein kinase type II-alpha regulatory subunit OS=Homo sapiens GN=PRKAR2A PE=1 SV=2
P13861-2	PRKAR2A	921,443,992,153,069,000,000	9211084.0,8824231.0,9167650.0,	1,070,077,885,293,710,000,000	9610941.0,9174523.0,9687095.0,	0.937865	0.997699	0.107909	0.815679	9306633	9242138	9067655	9490853	0.99307	1.04667	Isoform 2 of cAMP-dependent protein kinase type II-alpha regulatory subunit OS=Homo sapiens GN=PRKAR2A
Q9C0J8-2	WDR33	184,110,920,853,432,000,000	1840438.0,1996845.0,1946750.0,	224,506,219,029,672,000,000	2016410.0,2046905.0,1990644.0,	0.929122	0.997699	0.181551	0.863761	1980562	1.96465e+06	1928011	2.01799e+06	0.991968	1.04667	Isoform 2 of pre-mRNA 3' end processing protein WDR33 OS=Homo sapiens GN=WDR33
O43809	NUDT21	226,400,602,266,462,000,000,000	2.2631828E7,2.1702797E7,2.2402653E7,	265,943,212,077,449,000,000,000	2.3885792E7,2.2345862E7,2.3618877E7,	0.950472	0.997699	0.149533	0.856752	2.28318e+07	2.26947e+07	2.22458e+07	2.32835e+07	0.993997	1.04665	Cleavage and polyadenylation specificity factor subunit 5 OS=Homo sapiens GN=NUDT21 PE=1 SV=1
Reverse_tr|H3BN23|H3BN23_HUMAN	VAC14	693,767,703,854,731,000	693515.0,673984.0,706247.0,	894,524,616,419,617,000	803420.0,663045.0,703993.0,	0.999193	0.99945	0.522885	0.924273	709571	709465	691249	723486	0.999851	1.04664	Protein VAC14 homolog OS=Homo sapiens GN=VAC14 PE=1 SV=1
Q969T4	UBE2E3	401,261,461,019,428,000	401114.0,441453.0,413036.0,	591,657,353,242,353,000	531398.0,379960.0,402783.0,	0.975648	0.997699	0.723108	0.957956	429949	432723	418534	438047	1.00645	1.04662	Ubiquitin-conjugating enzyme E2 E3 OS=Homo sapiens GN=UBE2E3 PE=1 SV=1
O14874-3	BCKDK	152,926,151,736,163,000	152870.0,145296.0,157614.0,	186,134,131,728,147,000	167177.0,141691.0,168138.0,	0.964221	0.997699	0.511403	0.924046	155940	155110	151927	159002	0.994677	1.04657	Isoform 3 of [3-methyl-2-oxobutanoate dehydrogenase [lipoamide]] kinase, mitochondrial OS=Homo sapiens GN=BCKDK
O14874-2	BCKDK	152,926,151,736,163,000	152870.0,145296.0,157614.0,	186,134,131,728,147,000	167177.0,141691.0,168138.0,	0.964221	0.997699	0.511403	0.924046	155940	155110	151927	159002	0.994677	1.04657	Isoform 2 of [3-methyl-2-oxobutanoate dehydrogenase [lipoamide]] kinase, mitochondrial OS=Homo sapiens GN=BCKDK
H3BS02	BCKDK	152,926,151,736,163,000	152870.0,145296.0,157614.0,	186,134,131,728,147,000	167177.0,141691.0,168138.0,	0.964221	0.997699	0.511403	0.924046	155940	155110	151927	159002	0.994677	1.04657	[3-methyl-2-oxobutanoate dehydrogenase [lipoamide]] kinase, mitochondrial OS=Homo sapiens GN=BCKDK PE=1 SV=1
O14874	BCKDK	152,926,151,736,163,000	152870.0,145296.0,157614.0,	186,134,131,728,147,000	167177.0,141691.0,168138.0,	0.964221	0.997699	0.511403	0.924046	155940	155110	151927	159002	0.994677	1.04657	[3-methyl-2-oxobutanoate dehydrogenase [lipoamide]] kinase, mitochondrial OS=Homo sapiens GN=BCKDK PE=1 SV=2
H3BTL2	BCKDK	152,926,151,736,163,000	152870.0,145296.0,157614.0,	186,134,131,728,147,000	167177.0,141691.0,168138.0,	0.964221	0.997699	0.511403	0.924046	155940	155110	151927	159002	0.994677	1.04657	[3-methyl-2-oxobutanoate dehydrogenase [lipoamide]] kinase, mitochondrial (Fragment) OS=Homo sapiens GN=BCKDK PE=1 SV=7
P82933	MRPS9	577,992,555,934,956,000,000	5777814.0,5356116.0,5906942.0,	682,362,053,638,355,000,000	6128658.0,5769542.0,5936041.0,	0.957895	0.997699	0.261222	0.877981	5829387	5.79793e+06	5.68029e+06	5944747	0.994603	1.04656	28S ribosomal protein S9, mitochondrial OS=Homo sapiens GN=MRPS9 PE=1 SV=2
O94903	PROSC	295,996,629,409,533,000,000	2958887.0,2816143.0,3086635.0,	338,945,228,075,223,000,000	3044246.0,3019877.0,3209915.0,	0.903113	0.997699	0.239276	0.877981	3.03205e+06	3.0041e+06	2.95389e+06	3091346	0.990783	1.04653	Proline synthase co-transcribed bacterial homolog protein OS=Homo sapiens GN=PROSC PE=1 SV=1
Q99653	CHP1	208,368,221,551,582,000,000	2082921.0,2063698.0,2209809.0,	255,340,318,595,532,000,000	2293345.0,2000205.0,2358611.0,	0.949935	0.997699	0.476139	0.913959	2.17546e+06	2.16054e+06	2.11881e+06	2217387	0.993141	1.04653	Calcineurin B homologous protein 1 OS=Homo sapiens GN=CHP1 PE=1 SV=3
B4DUA7	IXL	237,706,279,651,246,000	237619.0,267783.0,237852.0,	318,319,217,267,226,000	285899.0,233701.0,258191.0,	0.989268	0.998936	0.564202	0.932198	254525	254013	247751	259264	0.997986	1.04647	Intersex-like (Drosophila) OS=Homo sapiens GN=IXL PE=1 SV=1
Q6P1R4	DUS1L	99,671,110,622,251,000,000	996347.0,1017146.0,967737.0,	1,185,968,966,043,890,000	1065181.0,1039112.0,1015420.0,	0.952631	0.997699	0.085238	0.774989	1.02024e+06	1.0142e+06	993743	1.0399e+06	0.994083	1.04645	tRNA-dihydrouridine(16/17) synthase [NAD(P)(+)]-like OS=Homo sapiens GN=DUS1L PE=1 SV=1
A0A0G2JJD3	ABHD16A	263,918,125,511,183,000,000	2638216.0,2442850.0,2587768.0,	300,018,423,799,902,000,000	2694622.0,2560007.0,2770154.0,	0.930607	0.997699	0.234882	0.877088	2623035	2603266	2556278	2.67493e+06	0.992463	1.04642	HLA-B associated transcript 5, isoform CRA_b OS=Homo sapiens GN=ABHD16A PE=1 SV=1
Q8N9H8-3	EXD3	110,556,312,887,111,000,000	1105161.0,1234022.0,1182577.0,	137,839,811,024,011,000,000	1238014.0,1185786.0,1261154.0,	0.926822	0.997699	0.294117	0.883287	1.20615e+06	1.19564e+06	1173920	1228318	0.991286	1.04634	Isoform 3 of Exonuclease mut-7 homolog OS=Homo sapiens GN=EXD3
Q8N9H8-2	EXD3	110,556,312,887,111,000,000	1105161.0,1234022.0,1182577.0,	137,839,811,024,011,000,000	1238014.0,1185786.0,1261154.0,	0.926822	0.997699	0.294117	0.883287	1.20615e+06	1.19564e+06	1173920	1228318	0.991286	1.04634	Isoform 2 of Exonuclease mut-7 homolog OS=Homo sapiens GN=EXD3
Q8N9H8	EXD3	110,556,312,887,111,000,000	1105161.0,1234022.0,1182577.0,	137,839,811,024,011,000,000	1238014.0,1185786.0,1261154.0,	0.926822	0.997699	0.294117	0.883287	1.20615e+06	1.19564e+06	1173920	1228318	0.991286	1.04634	Exonuclease mut-7 homolog OS=Homo sapiens GN=EXD3 PE=2 SV=3
Q96SI9	STRBP	783,847,270,167,768,000,000	7835618.0,6719000.0,7355350.0,	877,968,965,680,657,000,000	7885504.0,7064864.0,7974696.0,	0.957416	0.997699	0.479722	0.916183	7.48978e+06	7.44738e+06	7.30332e+06	7641688	0.994338	1.04633	Spermatid perinuclear RNA-binding protein OS=Homo sapiens GN=STRBP PE=1 SV=1
Q96SI9-2	STRBP	783,847,270,167,768,000,000	7835618.0,6719000.0,7355350.0,	877,968,965,680,657,000,000	7885504.0,7064864.0,7974696.0,	0.957416	0.997699	0.479722	0.916183	7.48978e+06	7.44738e+06	7.30332e+06	7641688	0.994338	1.04633	Isoform 2 of Spermatid perinuclear RNA-binding protein OS=Homo sapiens GN=STRBP
P16591-2	FER	678,164,663,944,679,000	677917.0,635767.0,656245.0,	786,743,623,975,599,000	706616.0,671171.0,683384.0,	0.954647	0.997699	0.131935	0.852396	673813	670031	656643	687057	0.994388	1.04632	Isoform 2 of Tyrosine-protein kinase Fer OS=Homo sapiens GN=FER
P16591	FER	678,164,663,944,679,000	677917.0,635767.0,656245.0,	786,743,623,975,599,000	706616.0,671171.0,683384.0,	0.954647	0.997699	0.131935	0.852396	673813	670031	656643	687057	0.994388	1.04632	Tyrosine-protein kinase Fer OS=Homo sapiens GN=FER PE=1 SV=2
P16591-3	FER	678,164,663,944,679,000	677917.0,635767.0,656245.0,	786,743,623,975,599,000	706616.0,671171.0,683384.0,	0.954647	0.997699	0.131935	0.852396	673813	670031	656643	687057	0.994388	1.04632	Isoform 3 of Tyrosine-protein kinase Fer OS=Homo sapiens GN=FER
W0S4B9	Pe1Fe10	678,164,663,944,679,000	677917.0,635767.0,656245.0,	786,743,623,975,599,000	706616.0,671171.0,683384.0,	0.954647	0.997699	0.131935	0.852396	673813	670031	656643	687057	0.994388	1.04632	Tyrosine-protein kinase OS=Homo sapiens GN=Pe1Fe10 PE=1 SV=1
P54578	USP14	369,125,263,740,929,000,000,000	3.6899096E7,3.5821725E7,3.5862337E7,	423,910,643,465,049,000,000,000	3.8073683E7,3.7271418E7,3.8267295E7,	0.928903	0.997699	0.0236325	0.599122	3.71486e+07	36868225	36194386	3.78708e+07	0.992453	1.04632	Ubiquitin carboxyl-terminal hydrolase 14 OS=Homo sapiens GN=USP14 PE=1 SV=3
P11245	NAT2	110,934,813,289,231,000,000	1108945.0,1272528.0,1314506.0,	156,492,611,715,721,000,000	1405545.0,1260189.0,1201388.0,	0.987559	0.998936	0.548956	0.929967	1.26634e+06	1.2634e+06	1231993	1.28904e+06	0.997679	1.04631	Arylamine N-acetyltransferase 2 OS=Homo sapiens GN=NAT2 PE=1 SV=1
Q9UGC7	MTRF1L	106,297,111,545,108,000	106258.0,106811.0,104755.0,	1,285,189,690,299,000	115429.0,104231.0,112879.0,	0.957371	0.997699	0.283168	0.883287	108761	108141	105941	110846	0.994302	1.0463	Peptide chain release factor 1-like, mitochondrial OS=Homo sapiens GN=MTRF1L PE=1 SV=1
Q9UGC7-4	MTRF1L	106,297,111,545,108,000	106258.0,106811.0,104755.0,	1,285,189,690,299,000	115429.0,104231.0,112879.0,	0.957371	0.997699	0.283168	0.883287	108761	108141	105941	110846	0.994302	1.0463	Isoform 4 of Peptide chain release factor 1-like, mitochondrial OS=Homo sapiens GN=MTRF1L
Q9UGC7-2	MTRF1L	106,297,111,545,108,000	106258.0,106811.0,104755.0,	1,285,189,690,299,000	115429.0,104231.0,112879.0,	0.957371	0.997699	0.283168	0.883287	108761	108141	105941	110846	0.994302	1.0463	Isoform 2 of Peptide chain release factor 1-like, mitochondrial OS=Homo sapiens GN=MTRF1L
Q96T60-2	PNKP	136,689,013,620,431,000,000	1366390.0,1304238.0,1388737.0,	154,812,912,613,891,000,000	1390454.0,1356796.0,1500016.0,	0.892066	0.997699	0.294153	0.883287	1.38884e+06	1.37505e+06	1.35312e+06	1.41576e+06	0.990067	1.04629	Isoform 2 of Bifunctional polynucleotide phosphatase/kinase OS=Homo sapiens GN=PNKP
O75629	CREG1	108,503,810,855,301,000,000	1084642.0,1039462.0,1134929.0,	118,868,910,820,171,000,000	1067624.0,1163859.0,1178290.0,	0.815767	0.997699	0.323521	0.890535	1115141	1.10138e+06	1.08634e+06	1136591	0.987663	1.04625	Protein CREG1 OS=Homo sapiens GN=CREG1 PE=1 SV=1
Reverse_sp|P48634-3|PRC2A_HUMAN	PRRC2A	401,438,415,742,456,000	401291.0,398099.0,440265.0,	486,378,392,224,384,000	436842.0,421891.0,438251.0,	0.933575	0.997699	0.293003	0.883287	424311	420993	413218	432328	0.99218	1.04625	Isoform 3 of Protein PRRC2A OS=Homo sapiens GN=PRRC2A
Reverse_sp|P48634-2|PRC2A_HUMAN	PRRC2A	401,438,415,742,456,000	401291.0,398099.0,440265.0,	486,378,392,224,384,000	436842.0,421891.0,438251.0,	0.933575	0.997699	0.293003	0.883287	424311	420993	413218	432328	0.99218	1.04625	Isoform 2 of Protein PRRC2A OS=Homo sapiens GN=PRRC2A
Reverse_sp|P48634-4|PRC2A_HUMAN	PRRC2A	401,438,415,742,456,000	401291.0,398099.0,440265.0,	486,378,392,224,384,000	436842.0,421891.0,438251.0,	0.933575	0.997699	0.293003	0.883287	424311	420993	413218	432328	0.99218	1.04625	Isoform 4 of Protein PRRC2A OS=Homo sapiens GN=PRRC2A
Reverse_sp|P48634|PRC2A_HUMAN	PRRC2A	401,438,415,742,456,000	401291.0,398099.0,440265.0,	486,378,392,224,384,000	436842.0,421891.0,438251.0,	0.933575	0.997699	0.293003	0.883287	424311	420993	413218	432328	0.99218	1.04625	Protein PRRC2A OS=Homo sapiens GN=PRRC2A PE=1 SV=3
O00429-3	DNM1L	149,954,121,525,936,000,000,000	1.4989956E7,1.4611788E7,1.4976532E7,	171,356,731,431,043,000,000,000	1.5390463E7,1.5392859E7,1.5856207E7,	0.906943	0.997699	0.0277148	0.615042	15252716	15117705	1.48594e+07	1.55465e+07	0.991148	1.04624	Isoform 2 of Dynamin-1-like protein OS=Homo sapiens GN=DNM1L
O00429	DNM1L	149,954,121,525,936,000,000,000	1.4989956E7,1.4611788E7,1.4976532E7,	171,356,731,431,043,000,000,000	1.5390463E7,1.5392859E7,1.5856207E7,	0.906943	0.997699	0.0277148	0.615042	15252716	15117705	1.48594e+07	1.55465e+07	0.991148	1.04624	Dynamin-1-like protein OS=Homo sapiens GN=DNM1L PE=1 SV=2
Reverse_sp|O75128-2|COBL_HUMAN	COBL	215,512,468,823,355	21543.0,23640.0,22561.0,	267,521,995,622,264	24027.0,21465.0,25384.0,	0.931025	0.997699	0.479731	0.916183	23198	22990.7	22581.3	23625.3	0.991062	1.04623	Isoform 2 of Protein cordon-bleu OS=Homo sapiens GN=COBL
Reverse_sp|O75128|COBL_HUMAN	COBL	215,512,468,823,355	21543.0,23640.0,22561.0,	267,521,995,622,264	24027.0,21465.0,25384.0,	0.931025	0.997699	0.479731	0.916183	23198	22990.7	22581.3	23625.3	0.991062	1.04623	Protein cordon-bleu OS=Homo sapiens GN=COBL PE=1 SV=2
Q96P66	GPR101	200,843,194,732,245,000	200770.0,186468.0,236308.0,	250,389,204,350,182,000	224887.0,219807.0,207671.0,	0.96764	0.997699	0.591669	0.934878	213399	212294	207849	217455	0.994822	1.04622	Probable G-protein coupled receptor 101 OS=Homo sapiens GN=GPR101 PE=1 SV=1
Q9NQ50	MRPL40	122,158,011,563,171,000,000	1221135.0,1107245.0,1281494.0,	139,939,411,012,811,000,000	1256870.0,1184581.0,1335184.0,	0.9219	0.997699	0.455041	0.910515	1234824	1.22391e+06	1.20329e+06	1.25888e+06	0.99116	1.0462	39S ribosomal protein L40, mitochondrial OS=Homo sapiens GN=MRPL40 PE=1 SV=1
Q15019	SEPT2	912,200,593,892,350,000,000	9118675.0,8990769.0,9416270.0,	1,072,358,286,092,890,000,000	9631409.0,9260475.0,9905186.0,	0.920621	0.997699	0.143149	0.856752	9.41959e+06	9340142	9175238	9.59902e+06	0.991566	1.04619	Septin-2 OS=Homo sapiens GN=SEPT2 PE=1 SV=1
Q15019-2	SEPT2	912,200,593,892,350,000,000	9118675.0,8990769.0,9416270.0,	1,072,358,286,092,890,000,000	9631409.0,9260475.0,9905186.0,	0.920621	0.997699	0.143149	0.856752	9.41959e+06	9340142	9175238	9.59902e+06	0.991566	1.04619	Isoform 2 of Septin-2 OS=Homo sapiens GN=SEPT2
O14960	LECT2	8,633,108,059,696	8629.0,10346.0,9366.0,	9,928,105,148,267	8916.0,11309.0,9425.0,	0.885089	0.997699	0.649783	0.943762	9711.33	9569.67	9447	9883.33	0.985412	1.04619	Leukocyte cell-derived chemotaxin-2 OS=Homo sapiens GN=LECT2 PE=1 SV=2
E5RHW6	LECT2	8,633,108,059,696	8629.0,10346.0,9366.0,	9,928,105,148,267	8916.0,11309.0,9425.0,	0.885089	0.997699	0.649783	0.943762	9711.33	9569.67	9447	9883.33	0.985412	1.04619	Leukocyte cell-derived chemotaxin-2 OS=Homo sapiens GN=LECT2 PE=1 SV=1
D6RGX8	LECT2	8,633,108,059,696	8629.0,10346.0,9366.0,	9,928,105,148,267	8916.0,11309.0,9425.0,	0.885089	0.997699	0.649783	0.943762	9711.33	9569.67	9447	9883.33	0.985412	1.04619	Leukocyte cell-derived chemotaxin-2 OS=Homo sapiens GN=LECT2 PE=1 SV=1
Q9UKJ3-2	GPATCH8	785,666,812,489,888,000	785377.0,778005.0,857787.0,	971,329,768,788,731,000	872398.0,826934.0,833655.0,	0.955435	0.997699	0.287322	0.883287	828707	823765	807056	844329	0.994036	1.04618	Isoform 2 of G patch domain-containing protein 8 OS=Homo sapiens GN=GPATCH8
Q9UKJ3	GPATCH8	785,666,812,489,888,000	785377.0,778005.0,857787.0,	971,329,768,788,731,000	872398.0,826934.0,833655.0,	0.955435	0.997699	0.287322	0.883287	828707	823765	807056	844329	0.994036	1.04618	G patch domain-containing protein 8 OS=Homo sapiens GN=GPATCH8 PE=1 SV=2
Q6PD74	AAGAB	132,466,111,727,421,000,000	1324177.0,1122973.0,1174311.0,	117,153,512,179,151,000,000	1052217.0,1310036.0,1426395.0,	0.666688	0.997699	0.687282	0.951397	1237675	1213500	1.20715e+06	1.26288e+06	0.980467	1.04617	Alpha- and gamma-adaptin-binding protein p34 OS=Homo sapiens GN=AAGAB PE=1 SV=1
P0CG31	ZNF286B	346,343,384,278,410,000	346216.0,367970.0,396567.0,	435,021,378,462,319,000	390715.0,407088.0,364227.0,	0.947275	0.997699	0.424677	0.899902	380380	377645	370251	387343	0.992812	1.04616	Putative zinc finger protein 286B OS=Homo sapiens GN=ZNF286B PE=5 SV=1
Reverse_sp|Q8TEM1|PO210_HUMAN	NUP210	13,957,567,261,671,100,000	1395249.0,695350.0,1098601.0,	1,625,029,888,627,810,000	1459526.0,955842.0,921028.0,	0.952346	0.997699	0.863447	0.980252	1.08639e+06	1.10715e+06	1.06307e+06	1112132	1.01911	1.04615	Nuclear pore membrane glycoprotein 210 OS=Homo sapiens GN=NUP210 PE=1 SV=3
Q15628-2	TRADD	179,758,188,834,175,000	179692.0,180820.0,169078.0,	215,883,157,839,167,000	193895.0,169777.0,190350.0,	0.962039	0.997699	0.405151	0.899758	181206	180224	176530	184674	0.994581	1.04613	Isoform 2 of Tumor necrosis factor receptor type 1-associated DEATH domain protein OS=Homo sapiens GN=TRADD
Q15628	TRADD	179,758,188,834,175,000	179692.0,180820.0,169078.0,	215,883,157,839,167,000	193895.0,169777.0,190350.0,	0.962039	0.997699	0.405151	0.899758	181206	180224	176530	184674	0.994581	1.04613	Tumor necrosis factor receptor type 1-associated DEATH domain protein OS=Homo sapiens GN=TRADD PE=1 SV=2
Q9H0R6	QRSL1	154,350,016,127,132,000,000	1542936.0,1544270.0,1585299.0,	178,782,615,086,961,000,000	1605740.0,1622809.0,1659450.0,	0.899176	0.997699	0.0278044	0.615042	1.59909e+06	1.58399e+06	1.5575e+06	1629333	0.990557	1.04612	Glutamyl-tRNA(Gln) amidotransferase subunit A, mitochondrial OS=Homo sapiens GN=QRSL1 PE=1 SV=2
Q9H0R6-2	QRSL1	154,350,016,127,132,000,000	1542936.0,1544270.0,1585299.0,	178,782,615,086,961,000,000	1605740.0,1622809.0,1659450.0,	0.899176	0.997699	0.0278044	0.615042	1.59909e+06	1.58399e+06	1.5575e+06	1629333	0.990557	1.04612	Isoform 2 of Glutamyl-tRNA(Gln) amidotransferase subunit A, mitochondrial OS=Homo sapiens GN=QRSL1
X6R772	QRSL1	154,350,016,127,132,000,000	1542936.0,1544270.0,1585299.0,	178,782,615,086,961,000,000	1605740.0,1622809.0,1659450.0,	0.899176	0.997699	0.0278044	0.615042	1.59909e+06	1.58399e+06	1.5575e+06	1629333	0.990557	1.04612	Glutamyl-tRNA(Gln) amidotransferase subunit A, mitochondrial OS=Homo sapiens GN=QRSL1 PE=1 SV=1
P62166	NCS1	538,336,280,457,607	53813.0,60138.0,55648.0,	743,355,045,649,453	66763.0,54271.0,56384.0,	1	1	0.588061	0.934169	58081.3	58081.3	56533	59139.3	1	1.0461	Neuronal calcium sensor 1 OS=Homo sapiens GN=NCS1 PE=1 SV=2
Reverse_sp|Q969H4-2|CNKR1_HUMAN	CNKSR1	157,329,164,492,159,000	157271.0,157511.0,153398.0,	204,403,130,923,145,000	183585.0,140826.0,165331.0,	0.997045	0.999079	0.621136	0.940771	160205	160111	156060	163247	0.999411	1.04605	Isoform 2 of Connector enhancer of kinase suppressor of ras 1 OS=Homo sapiens GN=CNKSR1
Reverse_sp|Q969H4|CNKR1_HUMAN	CNKSR1	157,329,164,492,159,000	157271.0,157511.0,153398.0,	204,403,130,923,145,000	183585.0,140826.0,165331.0,	0.997045	0.999079	0.621136	0.940771	160205	160111	156060	163247	0.999411	1.04605	Connector enhancer of kinase suppressor of ras 1 OS=Homo sapiens GN=CNKSR1 PE=1 SV=1
Reverse_tr|G3V160|G3V160_HUMAN	CNKSR1	157,329,164,492,159,000	157271.0,157511.0,153398.0,	204,403,130,923,145,000	183585.0,140826.0,165331.0,	0.997045	0.999079	0.621136	0.940771	160205	160111	156060	163247	0.999411	1.04605	Connector enhancer of kinase suppressor of Ras 1, isoform CRA_a OS=Homo sapiens GN=CNKSR1 PE=1 SV=1
Reverse_tr|A0A087WVP6|A0A087WVP6_HUMAN	CPVL	339,697,335,123,304,000,000	3395739.0,3363277.0,3530339.0,	391,597,632,411,933,000,000	3517150.0,3486356.0,3759419.0,	0.885428	0.997699	0.206855	0.87375	3.52128e+06	3.48481e+06	3429785	3.58764e+06	0.989645	1.04603	Carboxypeptidase OS=Homo sapiens GN=CPVL PE=1 SV=1
Reverse_tr|A0A087WXJ9|A0A087WXJ9_HUMAN	CPVL	339,697,335,123,304,000,000	3395739.0,3363277.0,3530339.0,	391,597,632,411,933,000,000	3517150.0,3486356.0,3759419.0,	0.885428	0.997699	0.206855	0.87375	3.52128e+06	3.48481e+06	3429785	3.58764e+06	0.989645	1.04603	Carboxypeptidase OS=Homo sapiens GN=CPVL PE=1 SV=1
Reverse_tr|A0A087WTI3|A0A087WTI3_HUMAN	NDUFS7	529,551,503,674,576,000	529358.0,482299.0,556087.0,	648,798,504,225,452,000	582720.0,542364.0,514814.0,	0.983348	0.998357	0.457085	0.910515	536291	534850	522581	546633	0.997313	1.04602	NADH dehydrogenase [ubiquinone] iron-sulfur protein 7, mitochondrial OS=Homo sapiens GN=NDUFS7 PE=1 SV=1
Q8TD16-2	BICD2	757,618,764,321,806,000	757337.0,731878.0,778539.0,	882,738,707,578,718,000	792829.0,761092.0,818183.0,	0.9191	0.997699	0.181005	0.863761	775957	769308	755918	790701	0.991431	1.04601	Isoform 2 of Protein bicaudal D homolog 2 OS=Homo sapiens GN=BICD2
Q8TD16	BICD2	757,618,764,321,806,000	757337.0,731878.0,778539.0,	882,738,707,578,718,000	792829.0,761092.0,818183.0,	0.9191	0.997699	0.181005	0.863761	775957	769308	755918	790701	0.991431	1.04601	Protein bicaudal D homolog 2 OS=Homo sapiens GN=BICD2 PE=1 SV=1
Q9Y4C0-4	NRXN3	597,214,628,286,727,000	596996.0,601623.0,702325.0,	718,986,574,800,635,000	645760.0,618277.0,724353.0,	0.898099	0.997699	0.567414	0.932436	650844	643032	633648	662797	0.987997	1.046	Isoform 4a of Neurexin-3 OS=Homo sapiens GN=NRXN3
Q9Y4C0-3	NRXN3	597,214,628,286,727,000	596996.0,601623.0,702325.0,	718,986,574,800,635,000	645760.0,618277.0,724353.0,	0.898099	0.997699	0.567414	0.932436	650844	643032	633648	662797	0.987997	1.046	Isoform 3a of Neurexin-3 OS=Homo sapiens GN=NRXN3
Q9Y4C0	NRXN3	597,214,628,286,727,000	596996.0,601623.0,702325.0,	718,986,574,800,635,000	645760.0,618277.0,724353.0,	0.898099	0.997699	0.567414	0.932436	650844	643032	633648	662797	0.987997	1.046	Neurexin-3 OS=Homo sapiens GN=NRXN3 PE=1 SV=4
A0A0U1RRJ0	NRXN3	597,214,628,286,727,000	596996.0,601623.0,702325.0,	718,986,574,800,635,000	645760.0,618277.0,724353.0,	0.898099	0.997699	0.567414	0.932436	650844	643032	633648	662797	0.987997	1.046	Neurexin-3-beta OS=Homo sapiens GN=NRXN3 PE=1 SV=1
Q86Y27	BAGE5	1,329	0.0,0.0,1283.0,	12,480	0.0,1342.0,0.0,	0.9667	0.997699	0.976174	0.99514	443	416	427.667	447.333	0.939052	1.04599	B melanoma antigen 5 OS=Homo sapiens GN=BAGE5 PE=2 SV=1
Q13072	BAGE	1,329	0.0,0.0,1283.0,	12,480	0.0,1342.0,0.0,	0.9667	0.997699	0.976174	0.99514	443	416	427.667	447.333	0.939052	1.04599	B melanoma antigen 1 OS=Homo sapiens GN=BAGE PE=2 SV=1
Q14156	EFR3A	152,591,808,218,298	15253.0,17314.0,17676.0,	199,391,669,914,633	17908.0,17962.0,16683.0,	0.95028	0.997699	0.435436	0.905129	17213	17090.3	16747.7	17517.7	0.992874	1.04598	Protein EFR3 homolog A OS=Homo sapiens GN=EFR3A PE=1 SV=2
Q14156-2	EFR3A	152,591,808,218,298	15253.0,17314.0,17676.0,	199,391,669,914,633	17908.0,17962.0,16683.0,	0.95028	0.997699	0.435436	0.905129	17213	17090.3	16747.7	17517.7	0.992874	1.04598	Isoform 2 of Protein EFR3 homolog A OS=Homo sapiens GN=EFR3A
Q14156-3	EFR3A	152,591,808,218,298	15253.0,17314.0,17676.0,	199,391,669,914,633	17908.0,17962.0,16683.0,	0.95028	0.997699	0.435436	0.905129	17213	17090.3	16747.7	17517.7	0.992874	1.04598	Isoform 3 of Protein EFR3 homolog A OS=Homo sapiens GN=EFR3A
Reverse_sp|Q9H0D6-2|XRN2_HUMAN	XRN2	906,170,803,102,848,000	905841.0,769021.0,819108.0,	7,341,861,068,187,700,000	659412.0,1148984.0,800236.0,	0.895867	0.997699	0.820929	0.977828	852398	834745	831323	869544	0.979291	1.04598	Isoform 2 of 5'-3' exoribonuclease 2 OS=Homo sapiens GN=XRN2
Reverse_sp|Q9H0D6|XRN2_HUMAN	XRN2	906,170,803,102,848,000	905841.0,769021.0,819108.0,	7,341,861,068,187,700,000	659412.0,1148984.0,800236.0,	0.895867	0.997699	0.820929	0.977828	852398	834745	831323	869544	0.979291	1.04598	5'-3' exoribonuclease 2 OS=Homo sapiens GN=XRN2 PE=1 SV=1
Q6ZSJ8	C1orf122	274,204,280,859,339,000	274104.0,268940.0,327093.0,	351,906,252,686,283,000	316065.0,271799.0,322266.0,	0.955516	0.997699	0.61524	0.938647	297888	295747	290046	303377	0.992815	1.04596	Uncharacterized protein C1orf122 OS=Homo sapiens GN=C1orf122 PE=4 SV=2
Q9NQ29	LUC7L	268,944,472,742,699,000,000,000	2.688468E7,2.6263079E7,2.7760066E7,	306,061,652,606,612,000,000,000	2.7489054E7,2.8037749E7,2.9098788E7,	0.878578	0.997699	0.126141	0.844978	2.7686e+07	2.7398e+07	26969275	2.82085e+07	0.989597	1.04595	Putative RNA-binding protein Luc7-like 1 OS=Homo sapiens GN=LUC7L PE=1 SV=1
Q9NQ29-2	LUC7L	268,944,472,742,699,000,000,000	2.688468E7,2.6263079E7,2.7760066E7,	306,061,652,606,612,000,000,000	2.7489054E7,2.8037749E7,2.9098788E7,	0.878578	0.997699	0.126141	0.844978	2.7686e+07	2.7398e+07	26969275	2.82085e+07	0.989597	1.04595	Isoform 2 of Putative RNA-binding protein Luc7-like 1 OS=Homo sapiens GN=LUC7L
Reverse_sp|Q9BU19-3|ZN692_HUMAN	ZNF692	622,464,634,339	6221.0,6188.0,4191.0,	722,155,414,313	6485.0,5960.0,4917.0,	0.988669	0.998936	0.772547	0.969971	5675.33	5691.67	5533.33	5787.33	1.00288	1.0459	Isoform 3 of Zinc finger protein 692 OS=Homo sapiens GN=ZNF692
Q9BXK5	BCL2L13	305,696,831,892,163,000,000	3055851.0,3053871.0,3233107.0,	368,631,829,649,463,000,000	3310876.0,3189208.0,3271443.0,	0.935854	0.997699	0.123634	0.839563	3.19768e+06	3.17352e+06	3.11428e+06	3.25718e+06	0.992445	1.04589	Bcl-2-like protein 13 OS=Homo sapiens GN=BCL2L13 PE=1 SV=1
Q05048	CSTF1	381,056,841,961,944,000,000	3809179.0,4018116.0,4013958.0,	517,996,836,102,133,000,000	4652406.0,3883283.0,3848839.0,	0.998373	0.999305	0.56568	0.932436	4.05398e+06	4055296	3.94708e+06	4128176	1.00033	1.04588	Cleavage stimulation factor subunit 1 OS=Homo sapiens GN=CSTF1 PE=1 SV=1
Reverse_sp|O94827-3|PKHG5_HUMAN	PLEKHG5	477,574,117,753,799	47739.0,39429.0,51970.0,	753,703,742,932,950	67693.0,40260.0,37567.0,	0.94832	0.997699	0.85168	0.980252	47577.7	48583	46379.3	48506.7	1.02113	1.04587	Isoform 3 of Pleckstrin homology domain-containing family G member 5 OS=Homo sapiens GN=PLEKHG5
Reverse_sp|O94827|PKHG5_HUMAN	PLEKHG5	477,574,117,753,799	47739.0,39429.0,51970.0,	753,703,742,932,950	67693.0,40260.0,37567.0,	0.94832	0.997699	0.85168	0.980252	47577.7	48583	46379.3	48506.7	1.02113	1.04587	Pleckstrin homology domain-containing family G member 5 OS=Homo sapiens GN=PLEKHG5 PE=1 SV=3
Reverse_sp|O94827-7|PKHG5_HUMAN	PLEKHG5	477,574,117,753,799	47739.0,39429.0,51970.0,	753,703,742,932,950	67693.0,40260.0,37567.0,	0.94832	0.997699	0.85168	0.980252	47577.7	48583	46379.3	48506.7	1.02113	1.04587	Isoform 7 of Pleckstrin homology domain-containing family G member 5 OS=Homo sapiens GN=PLEKHG5
Reverse_sp|O94827-5|PKHG5_HUMAN	PLEKHG5	477,574,117,753,799	47739.0,39429.0,51970.0,	753,703,742,932,950	67693.0,40260.0,37567.0,	0.94832	0.997699	0.85168	0.980252	47577.7	48583	46379.3	48506.7	1.02113	1.04587	Isoform 5 of Pleckstrin homology domain-containing family G member 5 OS=Homo sapiens GN=PLEKHG5
Reverse_sp|O94827-4|PKHG5_HUMAN	PLEKHG5	477,574,117,753,799	47739.0,39429.0,51970.0,	753,703,742,932,950	67693.0,40260.0,37567.0,	0.94832	0.997699	0.85168	0.980252	47577.7	48583	46379.3	48506.7	1.02113	1.04587	Isoform 4 of Pleckstrin homology domain-containing family G member 5 OS=Homo sapiens GN=PLEKHG5
Reverse_sp|O94827-6|PKHG5_HUMAN	PLEKHG5	477,574,117,753,799	47739.0,39429.0,51970.0,	753,703,742,932,950	67693.0,40260.0,37567.0,	0.94832	0.997699	0.85168	0.980252	47577.7	48583	46379.3	48506.7	1.02113	1.04587	Isoform 6 of Pleckstrin homology domain-containing family G member 5 OS=Homo sapiens GN=PLEKHG5
Reverse_sp|O94827-2|PKHG5_HUMAN	PLEKHG5	477,574,117,753,799	47739.0,39429.0,51970.0,	753,703,742,932,950	67693.0,40260.0,37567.0,	0.94832	0.997699	0.85168	0.980252	47577.7	48583	46379.3	48506.7	1.02113	1.04587	Isoform 2 of Pleckstrin homology domain-containing family G member 5 OS=Homo sapiens GN=PLEKHG5
P69905	HBA1	158,664,344,160,578,000,000,000,000	1.58606769E8,1.53764036E8,1.57918181E8,	175,684,422,159,579,000,000,000,000	1.57791732E8,1.71649298E8,1.62418387E8,	0.878755	0.997699	0.21265	0.87375	160905355	159238476	1.56763e+08	163953139	0.989641	1.04587	Hemoglobin subunit alpha OS=Homo sapiens GN=HBA1 PE=1 SV=2
Q02413-2	DSG1	11,318,125,499,598	11313.0,12016.0,9271.0,	1,782,784,967,847	16011.0,9138.0,8946.0,	0.949535	0.997699	0.85513	0.980252	11155	11390	10866.7	11365	1.02107	1.04586	Isoform 2 of Desmoglein-1 OS=Homo sapiens GN=DSG1
Q02413	DSG1	11,318,125,499,598	11313.0,12016.0,9271.0,	1,782,784,967,847	16011.0,9138.0,8946.0,	0.949535	0.997699	0.85513	0.980252	11155	11390	10866.7	11365	1.02107	1.04586	Desmoglein-1 OS=Homo sapiens GN=DSG1 PE=1 SV=2
O00767	SCD	457,550,744,777,205,000,000	4573844.0,4287698.0,4639510.0,	488,931,744,159,784,000,000	4391359.0,4750001.0,4978808.0,	0.769711	0.997699	0.374918	0.894725	4618648	4557353	4.50035e+06	4.70672e+06	0.986729	1.04586	Acyl-CoA desaturase OS=Homo sapiens GN=SCD PE=1 SV=2
Reverse_sp|Q8WU90|ZC3HF_HUMAN	ZC3H15	130,590,150,269,123,000	130542.0,143892.0,118737.0,	15,971,014,725,195,900	143444.0,158389.0,109363.0,	0.989754	0.998936	0.736189	0.961418	134591	134293	131057	137065	0.997788	1.04585	Zinc finger CCCH domain-containing protein 15 OS=Homo sapiens GN=ZC3H15 PE=1 SV=1
Q9UPW0	FOXJ3	228,398,237,708,245,000	228314.0,227619.0,236648.0,	262,918,225,454,215,000	236139.0,242506.0,245651.0,	0.886025	0.997699	0.0586864	0.713683	237026	234609	230860	241432	0.9898	1.04579	Forkhead box protein J3 OS=Homo sapiens GN=FOXJ3 PE=1 SV=2
H0YEM9	ZBTB44	194,936,312,686	1948.0,3476.0,2594.0,	384,519,122,523	3453.0,2056.0,2876.0,	0.99534	0.999079	0.848547	0.980152	2755.33	2760	2672.67	2795	1.00169	1.04577	Zinc finger and BTB domain-containing protein 44 (Fragment) OS=Homo sapiens GN=ZBTB44 PE=1 SV=1
P50151	GNG10	9,394,910,228,999,600	93914.0,97948.0,96216.0,	1,146,918,629,292,470	103010.0,92819.0,105434.0,	0.936467	0.997699	0.37483	0.894725	98613	97818.7	96026	100421	0.991945	1.04577	Guanine nucleotide-binding protein G(I)/G(S)/G(O) subunit gamma-10 OS=Homo sapiens GN=GNG10 PE=1 SV=1
A0A024R161	DNAJC25-GNG10	9,394,910,228,999,600	93914.0,97948.0,96216.0,	1,146,918,629,292,470	103010.0,92819.0,105434.0,	0.936467	0.997699	0.37483	0.894725	98613	97818.7	96026	100421	0.991945	1.04577	Guanine nucleotide-binding protein subunit gamma OS=Homo sapiens GN=DNAJC25-GNG10 PE=3 SV=1
Q9H1X3-3	DNAJC25	9,394,910,228,999,600	93914.0,97948.0,96216.0,	1,146,918,629,292,470	103010.0,92819.0,105434.0,	0.936467	0.997699	0.37483	0.894725	98613	97818.7	96026	100421	0.991945	1.04577	Isoform 3 of DnaJ homolog subfamily C member 25 OS=Homo sapiens GN=DNAJC25
Q5M9N0-2	CCDC158	104,324,332,485	1042.0,2329.0,2400.0,	78,223,442,467	702.0,2521.0,2812.0,	0.872984	0.997699	0.917837	0.987614	1987	1864.33	1923.67	2011.67	0.938265	1.04575	Isoform 2 of Coiled-coil domain-containing protein 158 OS=Homo sapiens GN=CCDC158
Q5M9N0	CCDC158	104,324,332,485	1042.0,2329.0,2400.0,	78,223,442,467	702.0,2521.0,2812.0,	0.872984	0.997699	0.917837	0.987614	1987	1864.33	1923.67	2011.67	0.938265	1.04575	Coiled-coil domain-containing protein 158 OS=Homo sapiens GN=CCDC158 PE=1 SV=2
Q6IEZ7	OR2T5	547,992,554,239,607,000	547793.0,530719.0,586088.0,	635,158,552,127,506,000	570469.0,593889.0,576385.0,	0.907031	0.997699	0.258471	0.877981	569645	564272	554867	580248	0.990567	1.04574	Olfactory receptor 2T5 OS=Homo sapiens GN=OR2T5 PE=3 SV=1
Q8NH02	OR2T29	547,992,554,239,607,000	547793.0,530719.0,586088.0,	635,158,552,127,506,000	570469.0,593889.0,576385.0,	0.907031	0.997699	0.258471	0.877981	569645	564272	554867	580248	0.990567	1.04574	Olfactory receptor 2T29 OS=Homo sapiens GN=OR2T29 PE=3 SV=2
Q8NHC8	OR2T6	547,992,554,239,607,000	547793.0,530719.0,586088.0,	635,158,552,127,506,000	570469.0,593889.0,576385.0,	0.907031	0.997699	0.258471	0.877981	569645	564272	554867	580248	0.990567	1.04574	Olfactory receptor 2T6 OS=Homo sapiens GN=OR2T6 PE=3 SV=2
Q8NH00	OR2T4	547,992,554,239,607,000	547793.0,530719.0,586088.0,	635,158,552,127,506,000	570469.0,593889.0,576385.0,	0.907031	0.997699	0.258471	0.877981	569645	564272	554867	580248	0.990567	1.04574	Olfactory receptor 2T4 OS=Homo sapiens GN=OR2T4 PE=3 SV=2
P09960	LTA4H	112,890,901,150,427,000,000,000	1.1284979E7,1.1016055E7,1.1252932E7,	130,051,211,068,231,000,000,000	1.1680591E7,1.1490306E7,1.1917547E7,	0.91335	0.997699	0.0325919	0.626424	1.14807e+07	1.138e+07	1.11847e+07	11696148	0.991226	1.04573	Leukotriene A-4 hydrolase OS=Homo sapiens GN=LTA4H PE=1 SV=2
O15037	KHNYN	892,503,902,169,900,000	892179.0,863883.0,869711.0,	992,960,880,354,796,000	891830.0,946942.0,906998.0,	0.892867	0.997699	0.119446	0.832919	898326	889605	875258	915257	0.990292	1.0457	Protein KHNYN OS=Homo sapiens GN=KHNYN PE=1 SV=3
Q96C36	PYCR2	189,080,831,769,109,000,000,000	1.8901201E7,1.6940317E7,1.8133519E7,	211,424,861,644,417,000,000,000	1.8989195E7,1.7687983E7,1.9762239E7,	0.927871	0.997699	0.379407	0.897422	1.84569e+07	1.83065e+07	17991679	18813139	0.991854	1.04566	Pyrroline-5-carboxylate reductase 2 OS=Homo sapiens GN=PYCR2 PE=1 SV=1
P08727	KRT19	293,213,952,741,284,000,000,000	2.9310726E7,2.624951E7,2.8449954E7,	338,079,632,615,839,000,000,000	3.0364741E7,2.8136987E7,2.9344E7,	0.957496	0.997699	0.322365	0.890535	28728336	2.85677e+07	2.80034e+07	2.92819e+07	0.994409	1.04566	Keratin, type I cytoskeletal 19 OS=Homo sapiens GN=KRT19 PE=1 SV=4
Q8TBC4	UBA3	616,352,864,334,556,000,000	6161281.0,6160433.0,6243353.0,	721,458,159,685,686,000,000	6479799.0,6420022.0,6512635.0,	0.917553	0.997699	0.00185967	0.482258	6.35332e+06	6.2984e+06	6.18836e+06	6.47082e+06	0.991355	1.04564	NEDD8-activating enzyme E1 catalytic subunit OS=Homo sapiens GN=UBA3 PE=1 SV=2
C9JXZ7	RFC4	329,009,134,928,984,000,000	3288888.0,3344665.0,3415530.0,	395,864,431,633,213,000,000	3555465.0,3402590.0,3549623.0,	0.929883	0.997699	0.0750071	0.765458	3439558	3.41175e+06	3.34969e+06	3.50256e+06	0.991914	1.04564	Replication factor C subunit 4 (Fragment) OS=Homo sapiens GN=RFC4 PE=1 SV=1
Reverse_sp|O60706|ABCC9_HUMAN	ABCC9	342,254,367,821,367,000	342129.0,352211.0,354949.0,	390,827,354,775,320,000	351023.0,381610.0,364520.0,	0.867747	0.997699	0.205791	0.87375	359170	355104	349763	365718	0.988679	1.04562	ATP-binding cassette sub-family C member 9 OS=Homo sapiens GN=ABCC9 PE=1 SV=2
Reverse_sp|O60706-2|ABCC9_HUMAN	ABCC9	342,254,367,821,367,000	342129.0,352211.0,354949.0,	390,827,354,775,320,000	351023.0,381610.0,364520.0,	0.867747	0.997699	0.205791	0.87375	359170	355104	349763	365718	0.988679	1.04562	Isoform SUR2B of ATP-binding cassette sub-family C member 9 OS=Homo sapiens GN=ABCC9
Q8TB03	CXorf38	129,217,143,097,148,000	129168.0,137022.0,143345.0,	160,143,130,929,126,000	143831.0,140830.0,143542.0,	0.924485	0.997699	0.265763	0.877981	140235	138990	136512	142734	0.991122	1.04558	Uncharacterized protein CXorf38 OS=Homo sapiens GN=CXorf38 PE=1 SV=1
Q14457	BECN1	747,843,795,721,820,000	747569.0,761950.0,792578.0,	890,961,743,970,707,000	800218.0,800242.0,806530.0,	0.912822	0.997699	0.115541	0.829681	788009	780772	767366	802330	0.990817	1.04556	Beclin-1 OS=Homo sapiens GN=BECN1 PE=1 SV=2
Q8NE01-2	CNNM3	420,115,246,845,884	41995.0,50241.0,44324.0,	532,204,531,540,556	47798.0,48742.0,46239.0,	0.933881	0.997699	0.491969	0.91873	46787.7	46363.7	45520	47593	0.990938	1.04554	Isoform 2 of Metal transporter CNNM3 OS=Homo sapiens GN=CNNM3
Q8NE01	CNNM3	420,115,246,845,884	41995.0,50241.0,44324.0,	532,204,531,540,556	47798.0,48742.0,46239.0,	0.933881	0.997699	0.491969	0.91873	46787.7	46363.7	45520	47593	0.990938	1.04554	Metal transporter CNNM3 OS=Homo sapiens GN=CNNM3 PE=1 SV=1
Q8NE01-3	CNNM3	420,115,246,845,884	41995.0,50241.0,44324.0,	532,204,531,540,556	47798.0,48742.0,46239.0,	0.933881	0.997699	0.491969	0.91873	46787.7	46363.7	45520	47593	0.990938	1.04554	Isoform 3 of Metal transporter CNNM3 OS=Homo sapiens GN=CNNM3
O95376	ARIH2	274,792,629,914,313,000,000	2746925.0,2864480.0,2875832.0,	334,984,226,441,153,000,000	3008670.0,2844111.0,3020702.0,	0.929067	0.997699	0.148	0.856752	2.90545e+06	2.88111e+06	2829079	2.95783e+06	0.991621	1.04551	E3 ubiquitin-protein ligase ARIH2 OS=Homo sapiens GN=ARIH2 PE=1 SV=1
Reverse_sp|Q9H2D6|TARA_HUMAN	TRIOBP	345,260,334,095,034,000,000	3451349.0,3264815.0,3822482.0,	417,998,833,549,793,000,000	3754274.0,3608749.0,3654937.0,	0.944898	0.997699	0.43477	0.905129	3606351	3.5802e+06	3512882	3.67265e+06	0.992749	1.04548	TRIO and F-actin-binding protein OS=Homo sapiens GN=TRIOBP PE=1 SV=3
Reverse_sp|Q9H2D6-3|TARA_HUMAN	TRIOBP	345,260,334,095,034,000,000	3451349.0,3264815.0,3822482.0,	417,998,833,549,793,000,000	3754274.0,3608749.0,3654937.0,	0.944898	0.997699	0.43477	0.905129	3606351	3.5802e+06	3512882	3.67265e+06	0.992749	1.04548	Isoform 4 of TRIO and F-actin-binding protein OS=Homo sapiens GN=TRIOBP
Reverse_sp|Q9H2D6-2|TARA_HUMAN	TRIOBP	345,260,334,095,034,000,000	3451349.0,3264815.0,3822482.0,	417,998,833,549,793,000,000	3754274.0,3608749.0,3654937.0,	0.944898	0.997699	0.43477	0.905129	3606351	3.5802e+06	3512882	3.67265e+06	0.992749	1.04548	Isoform 3 of TRIO and F-actin-binding protein OS=Homo sapiens GN=TRIOBP
P09382	LGALS1	467,205,544,543,095,000,000,000	4.6703574E7,4.3502995E7,4.634368E7,	542,855,494,211,334,000,000,000	4.8756777E7,4.5298768E7,4.8701223E7,	0.940445	0.997699	0.247954	0.877981	46708485	46371096	4.55167e+07	4.75856e+07	0.992777	1.04545	Galectin-1 OS=Homo sapiens GN=LGALS1 PE=1 SV=2
P17174	GOT1	667,773,566,604,692,000,000,000	6.6753102E7,6.3244094E7,6.7336599E7,	758,133,686,288,600,000,000,000	6.8092084E7,6.7642669E7,7.0567502E7,	0.900382	0.997699	0.13698	0.856752	6.75099e+07	6.6864e+07	6.57779e+07	6.87674e+07	0.990433	1.04545	Aspartate aminotransferase, cytoplasmic OS=Homo sapiens GN=GOT1 PE=1 SV=3
Q6P1X5	TAF2	436,374,923,542,045	43621.0,47145.0,40616.0,	482,674,469,740,280	43351.0,48077.0,45925.0,	0.869193	0.997699	0.445366	0.905642	44972.3	44414.7	43794	45784.3	0.9876	1.04545	Transcription initiation factor TFIID subunit 2 OS=Homo sapiens GN=TAF2 PE=1 SV=3
P27694	RPA1	278,382,652,826,777,000,000,000	2.7828137E7,2.7068155E7,2.793479E7,	310,226,542,690,085,000,000,000	2.7863102E7,2.8935598E7,2.9796027E7,	0.853212	0.997699	0.140212	0.856752	2.83412e+07	28018906	2.76104e+07	28864909	0.988629	1.04544	Replication protein A 70 kDa DNA-binding subunit OS=Homo sapiens GN=RPA1 PE=1 SV=2
Q6ZXV5	TMTC3	272,328,292,016,318,000	272229.0,279623.0,307042.0,	322,569,282,537,267,000	289716.0,303908.0,304291.0,	0.880666	0.997699	0.350255	0.891626	294062	290664	286298	299305	0.988442	1.04543	Transmembrane and TPR repeat-containing protein 3 OS=Homo sapiens GN=TMTC3 PE=1 SV=2
Q6ZXV5-2	TMTC3	272,328,292,016,318,000	272229.0,279623.0,307042.0,	322,569,282,537,267,000	289716.0,303908.0,304291.0,	0.880666	0.997699	0.350255	0.891626	294062	290664	286298	299305	0.988442	1.04543	Isoform 2 of Transmembrane and TPR repeat-containing protein 3 OS=Homo sapiens GN=TMTC3
Q8N3V7	SYNPO	545,254,217,054,815	54505.0,40380.0,52952.0,	646,664,523,841,931	58080.0,48659.0,47808.0,	0.990263	0.998936	0.709406	0.95654	50503.3	50611.7	49279	51515.7	1.00215	1.04539	Synaptopodin OS=Homo sapiens GN=SYNPO PE=1 SV=2
Q8N3V7-2	SYNPO	545,254,217,054,815	54505.0,40380.0,52952.0,	646,664,523,841,931	58080.0,48659.0,47808.0,	0.990263	0.998936	0.709406	0.95654	50503.3	50611.7	49279	51515.7	1.00215	1.04539	Isoform 2 of Synaptopodin OS=Homo sapiens GN=SYNPO
Q8N3V7-3	SYNPO	545,254,217,054,815	54505.0,40380.0,52952.0,	646,664,523,841,931	58080.0,48659.0,47808.0,	0.990263	0.998936	0.709406	0.95654	50503.3	50611.7	49279	51515.7	1.00215	1.04539	Isoform 3 of Synaptopodin OS=Homo sapiens GN=SYNPO
Reverse_sp|Q8NHU2|CFA61_HUMAN	CFAP61	134,323,126,123,111,000	134272.0,120770.0,106848.0,	117,469,133,755,113,000	105503.0,143870.0,128940.0,	0.822532	0.997699	0.711747	0.95654	123685	121439	120630	126104	0.981841	1.04538	Cilia- and flagella-associated protein 61 OS=Homo sapiens GN=CFAP61 PE=2 SV=3
Reverse_sp|Q8NHU2-4|CFA61_HUMAN	CFAP61	134,323,126,123,111,000	134272.0,120770.0,106848.0,	117,469,133,755,113,000	105503.0,143870.0,128940.0,	0.822532	0.997699	0.711747	0.95654	123685	121439	120630	126104	0.981841	1.04538	Isoform 4 of Cilia- and flagella-associated protein 61 OS=Homo sapiens GN=CFAP61
Q13332-4	PTPRS	206,838,214,102,209,000	206761.0,205015.0,201626.0,	227,859,197,312,197,000	204652.0,212235.0,224327.0,	0.827255	0.997699	0.24314	0.877981	209887	207308	204467	213738	0.987711	1.04534	Isoform PTPS-MEC of Receptor-type tyrosine-protein phosphatase S OS=Homo sapiens GN=PTPRS
Q13332	PTPRS	206,838,214,102,209,000	206761.0,205015.0,201626.0,	227,859,197,312,197,000	204652.0,212235.0,224327.0,	0.827255	0.997699	0.24314	0.877981	209887	207308	204467	213738	0.987711	1.04534	Receptor-type tyrosine-protein phosphatase S OS=Homo sapiens GN=PTPRS PE=1 SV=3
Q13332-2	PTPRS	206,838,214,102,209,000	206761.0,205015.0,201626.0,	227,859,197,312,197,000	204652.0,212235.0,224327.0,	0.827255	0.997699	0.24314	0.877981	209887	207308	204467	213738	0.987711	1.04534	Isoform PTPS-MEA of Receptor-type tyrosine-protein phosphatase S OS=Homo sapiens GN=PTPRS
A0A0A0MR60	PTPRS	206,838,214,102,209,000	206761.0,205015.0,201626.0,	227,859,197,312,197,000	204652.0,212235.0,224327.0,	0.827255	0.997699	0.24314	0.877981	209887	207308	204467	213738	0.987711	1.04534	Receptor-type tyrosine-protein phosphatase S OS=Homo sapiens GN=PTPRS PE=1 SV=1
Q13332-3	PTPRS	206,838,214,102,209,000	206761.0,205015.0,201626.0,	227,859,197,312,197,000	204652.0,212235.0,224327.0,	0.827255	0.997699	0.24314	0.877981	209887	207308	204467	213738	0.987711	1.04534	Isoform PTPS-MEB of Receptor-type tyrosine-protein phosphatase S OS=Homo sapiens GN=PTPRS
Q13332-7	PTPRS	206,838,214,102,209,000	206761.0,205015.0,201626.0,	227,859,197,312,197,000	204652.0,212235.0,224327.0,	0.827255	0.997699	0.24314	0.877981	209887	207308	204467	213738	0.987711	1.04534	Isoform 3 of Receptor-type tyrosine-protein phosphatase S OS=Homo sapiens GN=PTPRS
G8JL96	PTPRS	206,838,214,102,209,000	206761.0,205015.0,201626.0,	227,859,197,312,197,000	204652.0,212235.0,224327.0,	0.827255	0.997699	0.24314	0.877981	209887	207308	204467	213738	0.987711	1.04534	Receptor-type tyrosine-protein phosphatase S OS=Homo sapiens GN=PTPRS PE=1 SV=2
Q13332-6	PTPRS	206,838,214,102,209,000	206761.0,205015.0,201626.0,	227,859,197,312,197,000	204652.0,212235.0,224327.0,	0.827255	0.997699	0.24314	0.877981	209887	207308	204467	213738	0.987711	1.04534	Isoform 2 of Receptor-type tyrosine-protein phosphatase S OS=Homo sapiens GN=PTPRS
Q13332-5	PTPRS	206,838,214,102,209,000	206761.0,205015.0,201626.0,	227,859,197,312,197,000	204652.0,212235.0,224327.0,	0.827255	0.997699	0.24314	0.877981	209887	207308	204467	213738	0.987711	1.04534	Isoform PTPS-F4-7 of Receptor-type tyrosine-protein phosphatase S OS=Homo sapiens GN=PTPRS
O43852-4	CALU	672,728,826,306,645,000,000,000	6.7248434E7,6.0390097E7,6.8248164E7,	775,380,555,838,087,000,000,000	6.9641113E7,6.2796767E7,7.2327118E7,	0.935749	0.997699	0.47619	0.913959	6.69961e+07	6.64516e+07	65295565	6.8255e+07	0.991873	1.04532	Isoform 4 of Calumenin OS=Homo sapiens GN=CALU
O43852-2	CALU	672,728,826,306,645,000,000,000	6.7248434E7,6.0390097E7,6.8248164E7,	775,380,555,838,087,000,000,000	6.9641113E7,6.2796767E7,7.2327118E7,	0.935749	0.997699	0.47619	0.913959	6.69961e+07	6.64516e+07	65295565	6.8255e+07	0.991873	1.04532	Isoform 2 of Calumenin OS=Homo sapiens GN=CALU
Q8NBN7	RDH13	410,508,541,286,454,000,000	4103587.0,3953432.0,4030080.0,	478,137,336,543,374,000,000	4294404.0,3930743.0,4408964.0,	0.930081	0.997699	0.333114	0.890659	4135195	4.1009e+06	4029033	4.21137e+06	0.991705	1.04526	Retinol dehydrogenase 13 OS=Homo sapiens GN=RDH13 PE=1 SV=2
O95835-2	LATS1	230,702,376,624,321	23061.0,22757.0,23494.0,	272,232,308,720,317	24450.0,24833.0,23164.0,	0.938416	0.997699	0.162983	0.856752	23719	23542.3	23104	24149	0.992552	1.04523	Isoform 2 of Serine/threonine-protein kinase LATS1 OS=Homo sapiens GN=LATS1
O95835	LATS1	230,702,376,624,321	23061.0,22757.0,23494.0,	272,232,308,720,317	24450.0,24833.0,23164.0,	0.938416	0.997699	0.162983	0.856752	23719	23542.3	23104	24149	0.992552	1.04523	Serine/threonine-protein kinase LATS1 OS=Homo sapiens GN=LATS1 PE=1 SV=1
P07195	LDHB	155,328,716,148,546,000,000,000,000	1.55272276E8,1.42242482E8,1.47434072E8,	172,360,641,140,126,000,000,000,000	1.5480639E8,1.50725248E8,1.59541154E8,	0.911933	0.997699	0.22527	0.875014	152165177	1.50805e+08	1.48316e+08	155024264	0.991062	1.04523	L-lactate dehydrogenase B chain OS=Homo sapiens GN=LDHB PE=1 SV=2
Q13362-5	PPP2R5C	722,781,712,586,715,000	722516.0,682344.0,690611.0,	842,527,638,822,655,000	756718.0,687141.0,746290.0,	0.948326	0.997699	0.29013	0.883287	716758	711967	698490	730050	0.993315	1.04518	Isoform 5 of Serine/threonine-protein phosphatase 2A 56 kDa regulatory subunit gamma isoform OS=Homo sapiens GN=PPP2R5C
Q8IYQ7	THNSL1	199,060,920,195,472,000,000	1989882.0,1933840.0,2088616.0,	229,532,419,319,342,000,000	2061553.0,2078062.0,2144177.0,	0.889781	0.997699	0.175088	0.863761	2.05742e+06	2.03595e+06	2.00411e+06	2.0946e+06	0.989567	1.04515	Threonine synthase-like 1 OS=Homo sapiens GN=THNSL1 PE=1 SV=2
Q5RL73	RBM48	425,598,402,665,468,000	425443.0,385576.0,452001.0,	482,793,404,934,395,000	433621.0,435563.0,450824.0,	0.904191	0.997699	0.431582	0.903414	432055	427711	421007	440003	0.989944	1.04512	RNA-binding protein 48 OS=Homo sapiens GN=RBM48 PE=2 SV=1
A6NHZ5	LRRC14B	266,865,265,697,278,000	266767.0,254421.0,268730.0,	312,957,247,741,244,000	281083.0,266479.0,277995.0,	0.935249	0.997699	0.132827	0.854961	270249	268173	263306	275186	0.992321	1.04512	Leucine-rich repeat-containing protein 14B OS=Homo sapiens GN=LRRC14B PE=3 SV=3
Q96E11	MRRF	281,308,628,125,463,000,000	2812054.0,2693180.0,2884345.0,	327,788,425,573,603,000,000	2944037.0,2750789.0,3073043.0,	0.915546	0.997699	0.324926	0.890535	2.87048e+06	2843509	2.79653e+06	2922623	0.990602	1.04509	Ribosome-recycling factor, mitochondrial OS=Homo sapiens GN=MRRF PE=1 SV=1
Q96E11-3	MRRF	281,308,628,125,463,000,000	2812054.0,2693180.0,2884345.0,	327,788,425,573,603,000,000	2944037.0,2750789.0,3073043.0,	0.915546	0.997699	0.324926	0.890535	2.87048e+06	2843509	2.79653e+06	2922623	0.990602	1.04509	Isoform 3 of Ribosome-recycling factor, mitochondrial OS=Homo sapiens GN=MRRF
Reverse_tr|H0YBR2|H0YBR2_HUMAN	ESRP1	165,489,178,533,187,000	165428.0,170956.0,180666.0,	213,580,160,141,155,000	191827.0,172254.0,176271.0,	0.96698	0.997699	0.360239	0.893172	177015	176108	172350	180117	0.994876	1.04507	Epithelial-splicing regulatory protein 1 (Fragment) OS=Homo sapiens GN=ESRP1 PE=1 SV=1
Reverse_sp|Q6NXG1-5|ESRP1_HUMAN	ESRP1	165,489,178,533,187,000	165428.0,170956.0,180666.0,	213,580,160,141,155,000	191827.0,172254.0,176271.0,	0.96698	0.997699	0.360239	0.893172	177015	176108	172350	180117	0.994876	1.04507	Isoform 5 of Epithelial splicing regulatory protein 1 OS=Homo sapiens GN=ESRP1
Reverse_sp|Q6NXG1-4|ESRP1_HUMAN	ESRP1	165,489,178,533,187,000	165428.0,170956.0,180666.0,	213,580,160,141,155,000	191827.0,172254.0,176271.0,	0.96698	0.997699	0.360239	0.893172	177015	176108	172350	180117	0.994876	1.04507	Isoform 4 of Epithelial splicing regulatory protein 1 OS=Homo sapiens GN=ESRP1
Reverse_sp|Q6NXG1-3|ESRP1_HUMAN	ESRP1	165,489,178,533,187,000	165428.0,170956.0,180666.0,	213,580,160,141,155,000	191827.0,172254.0,176271.0,	0.96698	0.997699	0.360239	0.893172	177015	176108	172350	180117	0.994876	1.04507	Isoform 3 of Epithelial splicing regulatory protein 1 OS=Homo sapiens GN=ESRP1
Reverse_sp|Q6NXG1-2|ESRP1_HUMAN	ESRP1	165,489,178,533,187,000	165428.0,170956.0,180666.0,	213,580,160,141,155,000	191827.0,172254.0,176271.0,	0.96698	0.997699	0.360239	0.893172	177015	176108	172350	180117	0.994876	1.04507	Isoform 2 of Epithelial splicing regulatory protein 1 OS=Homo sapiens GN=ESRP1
Reverse_tr|H0YBB3|H0YBB3_HUMAN	ESRP1	165,489,178,533,187,000	165428.0,170956.0,180666.0,	213,580,160,141,155,000	191827.0,172254.0,176271.0,	0.96698	0.997699	0.360239	0.893172	177015	176108	172350	180117	0.994876	1.04507	Epithelial-splicing regulatory protein 1 (Fragment) OS=Homo sapiens GN=ESRP1 PE=1 SV=1
Reverse_sp|Q6NXG1|ESRP1_HUMAN	ESRP1	165,489,178,533,187,000	165428.0,170956.0,180666.0,	213,580,160,141,155,000	191827.0,172254.0,176271.0,	0.96698	0.997699	0.360239	0.893172	177015	176108	172350	180117	0.994876	1.04507	Epithelial splicing regulatory protein 1 OS=Homo sapiens GN=ESRP1 PE=1 SV=2
P09211	GSTP1	142,428,866,138,471,000,000,000,000	1.42377118E8,1.32594258E8,1.34064708E8,	163,957,741,127,813,000,000,000,000	1.47259298E8,1.37480438E8,1.42719866E8,	0.948698	0.997699	0.213798	0.87375	139893398	138981939	1.36345e+08	142486534	0.993485	1.04504	Glutathione S-transferase P OS=Homo sapiens GN=GSTP1 PE=1 SV=2
Reverse_sp|Q9Y2G0|EFR3B_HUMAN	EFR3B	6,656,281,475,002,920,000	665386.0,1412407.0,885643.0,	12,604,301,224,386,600,000	1132060.0,1316997.0,647851.0,	0.99665	0.999079	0.888687	0.983286	1019143	1017676	987812	1.0323e+06	0.998561	1.04504	Protein EFR3 homolog B OS=Homo sapiens GN=EFR3B PE=1 SV=2
Reverse_sp|Q9Y2G0-2|EFR3B_HUMAN	EFR3B	6,656,281,475,002,920,000	665386.0,1412407.0,885643.0,	12,604,301,224,386,600,000	1132060.0,1316997.0,647851.0,	0.99665	0.999079	0.888687	0.983286	1019143	1017676	987812	1.0323e+06	0.998561	1.04504	Isoform 2 of Protein EFR3 homolog B OS=Homo sapiens GN=EFR3B
Reverse_sp|Q9Y2G0-3|EFR3B_HUMAN	EFR3B	6,656,281,475,002,920,000	665386.0,1412407.0,885643.0,	12,604,301,224,386,600,000	1132060.0,1316997.0,647851.0,	0.99665	0.999079	0.888687	0.983286	1019143	1017676	987812	1.0323e+06	0.998561	1.04504	Isoform 3 of Protein EFR3 homolog B OS=Homo sapiens GN=EFR3B
Reverse_tr|H7BXG9|H7BXG9_HUMAN	EFR3B	6,656,281,475,002,920,000	665386.0,1412407.0,885643.0,	12,604,301,224,386,600,000	1132060.0,1316997.0,647851.0,	0.99665	0.999079	0.888687	0.983286	1019143	1017676	987812	1.0323e+06	0.998561	1.04504	Protein EFR3 homolog B (Fragment) OS=Homo sapiens GN=EFR3B PE=1 SV=1
Reverse_tr|E7ESK9|E7ESK9_HUMAN	EFR3B	6,656,281,475,002,920,000	665386.0,1412407.0,885643.0,	12,604,301,224,386,600,000	1132060.0,1316997.0,647851.0,	0.99665	0.999079	0.888687	0.983286	1019143	1017676	987812	1.0323e+06	0.998561	1.04504	Protein EFR3 homolog B OS=Homo sapiens GN=EFR3B PE=1 SV=1
Q8WVM0	TFB1M	119,589,412,918,361,000,000	1195458.0,1237013.0,1269635.0,	144,431,411,489,781,000,000	1297215.0,1235885.0,1335613.0,	0.91152	0.997699	0.204905	0.87375	1.26734e+06	1.25491e+06	1.23404e+06	1289571	0.990187	1.045	Dimethyladenosine transferase 1, mitochondrial OS=Homo sapiens GN=TFB1M PE=1 SV=1
Q9BUL8	PDCD10	183,931,881,900,746,000,000,000	1.8386499E7,1.8200841E7,1.8586776E7,	211,913,441,737,244,000,000,000	1.9033089E7,1.8686483E7,1.9937494E7,	0.890846	0.997699	0.147844	0.856752	1.88804e+07	18683455	18391372	19219022	0.989568	1.045	Programmed cell death protein 10 OS=Homo sapiens GN=PDCD10 PE=1 SV=1
C9J5C3	PDCD10	183,931,881,900,746,000,000,000	1.8386499E7,1.8200841E7,1.8586776E7,	211,913,441,737,244,000,000,000	1.9033089E7,1.8686483E7,1.9937494E7,	0.890846	0.997699	0.147844	0.856752	1.88804e+07	18683455	18391372	19219022	0.989568	1.045	Programmed cell death protein 10 (Fragment) OS=Homo sapiens GN=PDCD10 PE=1 SV=1
Q96BM9	ARL8A	204,288,302,148,374,000,000,000	2.042141E7,2.0572035E7,2.1139437E7,	238,170,771,994,577,000,000,000	2.1391406E7,2.1454465E7,2.2081725E7,	0.89134	0.997699	0.0398947	0.655611	2.12652e+07	2.10434e+07	2.0711e+07	21642532	0.989567	1.04498	ADP-ribosylation factor-like protein 8A OS=Homo sapiens GN=ARL8A PE=1 SV=1
P07437	TUBB	443,747,698,435,862,000,000,000,000	4.43586511E8,4.17365068E8,4.36224758E8,	506,794,242,399,414,000,000,000,000	4.55179311E8,4.29625957E8,4.70699491E8,	0.91604	0.997699	0.256076	0.877981	4.43726e+08	4.39682e+08	4.32392e+08	4.51835e+08	0.990884	1.04497	Tubulin beta chain OS=Homo sapiens GN=TUBB PE=1 SV=2
P09417	QDPR	227,656,121,754,082,000,000	2275729.0,2083086.0,2133852.0,	236,362,320,340,732,000,000	2122893.0,2187924.0,2473667.0,	0.780563	0.997699	0.483138	0.917545	2220297	2189093	2.16422e+06	2.26149e+06	0.985946	1.04495	Dihydropteridine reductase OS=Homo sapiens GN=QDPR PE=1 SV=2
P09417-2	QDPR	227,656,121,754,082,000,000	2275729.0,2083086.0,2133852.0,	236,362,320,340,732,000,000	2122893.0,2187924.0,2473667.0,	0.780563	0.997699	0.483138	0.917545	2220297	2189093	2.16422e+06	2.26149e+06	0.985946	1.04495	Isoform 2 of Dihydropteridine reductase OS=Homo sapiens GN=QDPR
P51530-4	DNA2	557,983,576,565,569,000	557780.0,552096.0,549687.0,	632,954,566,079,488,000	568490.0,608896.0,556691.0,	0.909009	0.997699	0.255152	0.877981	567857	562430	553188	578026	0.990443	1.0449	Isoform 4 of DNA replication ATP-dependent helicase/nuclease DNA2 OS=Homo sapiens GN=DNA2
P51530-3	DNA2	557,983,576,565,569,000	557780.0,552096.0,549687.0,	632,954,566,079,488,000	568490.0,608896.0,556691.0,	0.909009	0.997699	0.255152	0.877981	567857	562430	553188	578026	0.990443	1.0449	Isoform 3 of DNA replication ATP-dependent helicase/nuclease DNA2 OS=Homo sapiens GN=DNA2
P51530-2	DNA2	557,983,576,565,569,000	557780.0,552096.0,549687.0,	632,954,566,079,488,000	568490.0,608896.0,556691.0,	0.909009	0.997699	0.255152	0.877981	567857	562430	553188	578026	0.990443	1.0449	Isoform 2 of DNA replication ATP-dependent helicase/nuclease DNA2 OS=Homo sapiens GN=DNA2
P51530	DNA2	557,983,576,565,569,000	557780.0,552096.0,549687.0,	632,954,566,079,488,000	568490.0,608896.0,556691.0,	0.909009	0.997699	0.255152	0.877981	567857	562430	553188	578026	0.990443	1.0449	DNA replication ATP-dependent helicase/nuclease DNA2 OS=Homo sapiens GN=DNA2 PE=1 SV=3
F8VR31	DNA2	557,983,576,565,569,000	557780.0,552096.0,549687.0,	632,954,566,079,488,000	568490.0,608896.0,556691.0,	0.909009	0.997699	0.255152	0.877981	567857	562430	553188	578026	0.990443	1.0449	DNA replication ATP-dependent helicase/nuclease DNA2 OS=Homo sapiens GN=DNA2 PE=1 SV=3
Reverse_tr|H0YEN5|H0YEN5_HUMAN	RPS2	321,755,320,143,328,000	321638.0,306557.0,317316.0,	372,078,286,252,303,000	334183.0,307904.0,345861.0,	0.922235	0.997699	0.337161	0.890659	323459	320558	315170	329316	0.991032	1.04488	40S ribosomal protein S2 (Fragment) OS=Homo sapiens GN=RPS2 PE=1 SV=1
Reverse_sp|P15880|RS2_HUMAN	RPS2	321,755,320,143,328,000	321638.0,306557.0,317316.0,	372,078,286,252,303,000	334183.0,307904.0,345861.0,	0.922235	0.997699	0.337161	0.890659	323459	320558	315170	329316	0.991032	1.04488	40S ribosomal protein S2 OS=Homo sapiens GN=RPS2 PE=1 SV=2
O43822	C21orf2	303,572,498,231,758	30345.0,23921.0,30678.0,	221,793,053,131,571	19920.0,32840.0,35996.0,	0.809647	0.997699	0.829885	0.977828	29032.3	28093.7	28314.7	29585.3	0.967668	1.04488	Protein C21orf2 OS=Homo sapiens GN=C21orf2 PE=1 SV=1
O43822-4	C21orf2	303,572,498,231,758	30345.0,23921.0,30678.0,	221,793,053,131,571	19920.0,32840.0,35996.0,	0.809647	0.997699	0.829885	0.977828	29032.3	28093.7	28314.7	29585.3	0.967668	1.04488	Isoform 4 of Protein C21orf2 OS=Homo sapiens GN=C21orf2
O43822-2	C21orf2	303,572,498,231,758	30345.0,23921.0,30678.0,	221,793,053,131,571	19920.0,32840.0,35996.0,	0.809647	0.997699	0.829885	0.977828	29032.3	28093.7	28314.7	29585.3	0.967668	1.04488	Isoform Short of Protein C21orf2 OS=Homo sapiens GN=C21orf2
O43822-3	C21orf2	303,572,498,231,758	30345.0,23921.0,30678.0,	221,793,053,131,571	19920.0,32840.0,35996.0,	0.809647	0.997699	0.829885	0.977828	29032.3	28093.7	28314.7	29585.3	0.967668	1.04488	Isoform 3 of Protein C21orf2 OS=Homo sapiens GN=C21orf2
Q9H267	VPS33B	438,848,046,715,155,000,000	4386881.0,4473266.0,4556604.0,	528,872,141,221,404,000,000	4750081.0,4433933.0,4834514.0,	0.921954	0.997699	0.236591	0.877784	4.5923e+06	4550357	4.47225e+06	4.67284e+06	0.990867	1.04485	Vacuolar protein sorting-associated protein 33B OS=Homo sapiens GN=VPS33B PE=1 SV=2
Reverse_tr|F8VVT9|F8VVT9_HUMAN	AGAP2	850,971,824,923,891,000	850662.0,789916.0,861084.0,	964,251,747,482,828,000	866046.0,804021.0,943698.0,	0.899468	0.997699	0.475071	0.913527	855756	846474	833887	871255	0.989153	1.04481	Arf-GAP with GTPase, ANK repeat and PH domain-containing protein 2 OS=Homo sapiens GN=AGAP2 PE=1 SV=1
Q9HB40-2	SCPEP1	610,613,646,423,644,000	610391.0,618991.0,622476.0,	721,667,577,158,584,000	648168.0,620814.0,665829.0,	0.908785	0.997699	0.161791	0.856752	633803	627601	617286	644937	0.990215	1.04479	Isoform 2 of Retinoid-inducible serine carboxypeptidase OS=Homo sapiens GN=SCPEP1
Q9HB40	SCPEP1	610,613,646,423,644,000	610391.0,618991.0,622476.0,	721,667,577,158,584,000	648168.0,620814.0,665829.0,	0.908785	0.997699	0.161791	0.856752	633803	627601	617286	644937	0.990215	1.04479	Retinoid-inducible serine carboxypeptidase OS=Homo sapiens GN=SCPEP1 PE=1 SV=1
Q13885	TUBB2A	322,517,686,315,997,000,000,000,000	3.22400526E8,3.02587218E8,3.17023513E8,	363,756,585,293,865,000,000,000,000	3.26709446E8,3.16093326E8,3.41402086E8,	0.899917	0.997699	0.213026	0.87375	3.2223e+08	3.19019e+08	3.14004e+08	328068286	0.990033	1.04479	Tubulin beta-2A chain OS=Homo sapiens GN=TUBB2A PE=1 SV=1
Q8NHY6	ZFP28	94,968,130,747,159,900	94933.0,125197.0,154475.0,	143,971,121,459,115,000	129307.0,130645.0,131426.0,	0.942096	0.997699	0.775922	0.970278	128542	126900	124868	130459	0.987231	1.04478	Zinc finger protein 28 homolog OS=Homo sapiens GN=ZFP28 PE=1 SV=1
Q68EM7-2	ARHGAP17	605,974,571,333,598,000	605750.0,547082.0,577316.0,	676,737,532,895,550,000	607809.0,573199.0,626585.0,	0.919774	0.997699	0.325839	0.890535	591645	586399	576716	602531	0.991132	1.04476	Isoform 2 of Rho GTPase-activating protein 17 OS=Homo sapiens GN=ARHGAP17
Q68EM7	ARHGAP17	605,974,571,333,598,000	605750.0,547082.0,577316.0,	676,737,532,895,550,000	607809.0,573199.0,626585.0,	0.919774	0.997699	0.325839	0.890535	591645	586399	576716	602531	0.991132	1.04476	Rho GTPase-activating protein 17 OS=Homo sapiens GN=ARHGAP17 PE=1 SV=1
Q9Y547	HSPB11	449,948,546,427,305,000,000	4497849.0,4445706.0,4612287.0,	548,071,341,535,324,000,000	4922522.0,4467701.0,4772090.0,	0.94822	0.997699	0.266746	0.877981	4.63892e+06	4.60657e+06	4518614	4720771	0.993026	1.04474	Intraflagellar transport protein 25 homolog OS=Homo sapiens GN=HSPB11 PE=1 SV=1
Reverse_tr|A0A0A6YYI6|A0A0A6YYI6_HUMAN	ZNF559-ZNF177	232,627,244,931,264,000	232541.0,234536.0,254621.0,	268,378,218,502,244,000	241044.0,235029.0,277889.0,	0.848168	0.997699	0.528264	0.926195	247046	243536	240566	251321	0.985795	1.04471	Protein ZNF559-ZNF177 OS=Homo sapiens GN=ZNF559-ZNF177 PE=4 SV=1
Reverse_sp|Q13360-2|ZN177_HUMAN	ZNF177	232,627,244,931,264,000	232541.0,234536.0,254621.0,	268,378,218,502,244,000	241044.0,235029.0,277889.0,	0.848168	0.997699	0.528264	0.926195	247046	243536	240566	251321	0.985795	1.04471	Isoform 2 of Zinc finger protein 177 OS=Homo sapiens GN=ZNF177
Reverse_sp|Q13360|ZN177_HUMAN	ZNF177	232,627,244,931,264,000	232541.0,234536.0,254621.0,	268,378,218,502,244,000	241044.0,235029.0,277889.0,	0.848168	0.997699	0.528264	0.926195	247046	243536	240566	251321	0.985795	1.04471	Zinc finger protein 177 OS=Homo sapiens GN=ZNF177 PE=1 SV=4
Q6ZPD9	DPY19L3	272,192,404,124,050	27209.0,23020.0,23232.0,	331,142,000,722,350	29741.0,21520.0,25482.0,	0.990778	0.998936	0.714643	0.956606	25103.3	25157	24487	25581	1.00214	1.04468	Probable C-mannosyltransferase DPY19L3 OS=Homo sapiens GN=DPY19L3 PE=2 SV=1
K7ELH8	DPY19L3	272,192,404,124,050	27209.0,23020.0,23232.0,	331,142,000,722,350	29741.0,21520.0,25482.0,	0.990778	0.998936	0.714643	0.956606	25103.3	25157	24487	25581	1.00214	1.04468	Probable C-mannosyltransferase DPY19L3 OS=Homo sapiens GN=DPY19L3 PE=1 SV=1
Reverse_sp|P24043|LAMA2_HUMAN	LAMA2	135,809,140,455,128,000	135759.0,134494.0,123891.0,	146,305,134,548,119,000	131404.0,144725.0,135622.0,	0.868896	0.997699	0.341589	0.890659	134838	133268	131381	137250	0.988354	1.04467	Laminin subunit alpha-2 OS=Homo sapiens GN=LAMA2 PE=1 SV=4
Reverse_tr|A0A087WX80|A0A087WX80_HUMAN	LAMA2	135,809,140,455,128,000	135759.0,134494.0,123891.0,	146,305,134,548,119,000	131404.0,144725.0,135622.0,	0.868896	0.997699	0.341589	0.890659	134838	133268	131381	137250	0.988354	1.04467	Laminin subunit alpha-2 OS=Homo sapiens GN=LAMA2 PE=1 SV=1
Reverse_tr|A0A087WYF1|A0A087WYF1_HUMAN	LAMA2	135,809,140,455,128,000	135759.0,134494.0,123891.0,	146,305,134,548,119,000	131404.0,144725.0,135622.0,	0.868896	0.997699	0.341589	0.890659	134838	133268	131381	137250	0.988354	1.04467	Laminin subunit alpha-2 OS=Homo sapiens GN=LAMA2 PE=1 SV=1
Q15435	PPP1R7	519,118,552,577,176,000,000	5189295.0,5034593.0,5302051.0,	602,482,147,889,015,000,000	5411212.0,5151128.0,5657144.0,	0.903092	0.997699	0.255373	0.877981	5.31249e+06	5.25848e+06	5175313	5.40649e+06	0.989833	1.04467	Protein phosphatase 1 regulatory subunit 7 OS=Homo sapiens GN=PPP1R7 PE=1 SV=1
Q86W50	METTL16	219,102,621,712,362,000,000	2190226.0,2079092.0,2103214.0,	254,415,922,561,772,000,000	2285041.0,2426829.0,1945298.0,	0.968413	0.997699	0.578461	0.932922	2.17982e+06	2.16883e+06	2.12418e+06	2219056	0.994959	1.04467	Methyltransferase-like protein 16 OS=Homo sapiens GN=METTL16 PE=1 SV=2
I3L0N3	NSF	208,928,902,104,542,000,000,000	2.0885285E7,2.0152307E7,2.14935E7,	235,391,872,031,606,000,000,000	2.1141802E7,2.1852748E7,2.2329398E7,	0.861177	0.997699	0.148289	0.856752	2.1396e+07	2.11466e+07	2.08437e+07	2.17746e+07	0.988343	1.04466	Vesicle-fusing ATPase OS=Homo sapiens GN=NSF PE=1 SV=1
P46459	NSF	208,928,902,104,542,000,000,000	2.0885285E7,2.0152307E7,2.14935E7,	235,391,872,031,606,000,000,000	2.1141802E7,2.1852748E7,2.2329398E7,	0.861177	0.997699	0.148289	0.856752	2.1396e+07	2.11466e+07	2.08437e+07	2.17746e+07	0.988343	1.04466	Vesicle-fusing ATPase OS=Homo sapiens GN=NSF PE=1 SV=3
Q96PX9	PLEKHG4B	354,351,480,925,409	35421.0,14180.0,24545.0,	258,652,371,725,188	23230.0,25510.0,28717.0,	0.96518	0.997699	0.876037	0.981888	25217.7	24923.3	24715.3	25819	0.988328	1.04466	Pleckstrin homology domain-containing family G member 4B OS=Homo sapiens GN=PLEKHG4B PE=2 SV=4
Q96HN1	PLEKHG4B	354,351,480,925,409	35421.0,14180.0,24545.0,	258,652,371,725,188	23230.0,25510.0,28717.0,	0.96518	0.997699	0.876037	0.981888	25217.7	24923.3	24715.3	25819	0.988328	1.04466	PLEKHG4B protein (Fragment) OS=Homo sapiens GN=PLEKHG4B PE=1 SV=1
E5RHD6	CNOT8	285,171,248,056,290,000	285067.0,237529.0,280384.0,	208,035,297,361,291,000	186847.0,319853.0,332128.0,	0.797918	0.997699	0.826211	0.977828	274492	265565	267660	279609	0.96748	1.04464	CCR4-NOT transcription complex subunit 8 OS=Homo sapiens GN=CNOT8 PE=1 SV=1
Reverse_sp|Q96JB1|DYH8_HUMAN	DNAH8	242,962,173,628,851	24287.0,20813.0,27870.0,	274,332,086,525,562	24639.0,22443.0,29144.0,	0.910679	0.997699	0.72139	0.957956	24961	24620	24323.3	25408.7	0.986339	1.04462	Dynein heavy chain 8, axonemal OS=Homo sapiens GN=DNAH8 PE=1 SV=2
Reverse_tr|A0A075B6F3|A0A075B6F3_HUMAN	DNAH8	242,962,173,628,851	24287.0,20813.0,27870.0,	274,332,086,525,562	24639.0,22443.0,29144.0,	0.910679	0.997699	0.72139	0.957956	24961	24620	24323.3	25408.7	0.986339	1.04462	Dynein heavy chain 8, axonemal OS=Homo sapiens GN=DNAH8 PE=1 SV=2
Reverse_sp|Q96JB1-2|DYH8_HUMAN	DNAH8	242,962,173,628,851	24287.0,20813.0,27870.0,	274,332,086,525,562	24639.0,22443.0,29144.0,	0.910679	0.997699	0.72139	0.957956	24961	24620	24323.3	25408.7	0.986339	1.04462	Isoform 2 of Dynein heavy chain 8, axonemal OS=Homo sapiens GN=DNAH8
Reverse_tr|H0Y7V4|H0Y7V4_HUMAN	DNAH8	242,962,173,628,851	24287.0,20813.0,27870.0,	274,332,086,525,562	24639.0,22443.0,29144.0,	0.910679	0.997699	0.72139	0.957956	24961	24620	24323.3	25408.7	0.986339	1.04462	Dynein heavy chain 8, axonemal OS=Homo sapiens GN=DNAH8 PE=1 SV=1
Q7Z5K2	WAPL	150,105,914,785,832,000,000	1500510.0,1415832.0,1557989.0,	173,056,414,019,071,000,000	1554309.0,1507942.0,1611415.0,	0.902642	0.997699	0.268725	0.879219	1.53081e+06	1.51527e+06	1.49144e+06	1.55789e+06	0.989843	1.04455	Wings apart-like protein homolog OS=Homo sapiens GN=WAPL PE=1 SV=1
Q7Z5K2-2	WAPL	150,105,914,785,832,000,000	1500510.0,1415832.0,1557989.0,	173,056,414,019,071,000,000	1554309.0,1507942.0,1611415.0,	0.902642	0.997699	0.268725	0.879219	1.53081e+06	1.51527e+06	1.49144e+06	1.55789e+06	0.989843	1.04455	Isoform 2 of Wings apart-like protein homolog OS=Homo sapiens GN=WAPL
Q7Z5K2-3	WAPL	150,105,914,785,832,000,000	1500510.0,1415832.0,1557989.0,	173,056,414,019,071,000,000	1554309.0,1507942.0,1611415.0,	0.902642	0.997699	0.268725	0.879219	1.53081e+06	1.51527e+06	1.49144e+06	1.55789e+06	0.989843	1.04455	Isoform 3 of Wings apart-like protein homolog OS=Homo sapiens GN=WAPL
Reverse_sp|P52954|LBX1_HUMAN	LBX1	179,393,251,231,192,000	179327.0,240569.0,185179.0,	227,359,200,985,186,000	204203.0,216187.0,211638.0,	0.919134	0.997699	0.692421	0.952169	207439	204655	201692	210676	0.986579	1.04454	Transcription factor LBX1 OS=Homo sapiens GN=LBX1 PE=2 SV=2
Reverse_sp|P84157|MXRA7_HUMAN	MXRA7	394,254,275,141,593	39410.0,40935.0,40179.0,	514,013,386,737,977	46165.0,36427.0,43299.0,	0.976896	0.997699	0.600348	0.93649	41256.3	41081.7	40174.7	41963.7	0.995766	1.04453	Matrix-remodeling-associated protein 7 OS=Homo sapiens GN=MXRA7 PE=1 SV=1
Q9BZZ5-2	API5	353,533,653,644,486,000,000,000	3.5340501E7,3.4898231E7,3.6226942E7,	412,334,113,372,908,000,000,000	3.7033935E7,3.6280324E7,3.7891545E7,	0.90156	0.997699	0.0618393	0.723152	3.64332e+07	36065351	35488558	3.70686e+07	0.989904	1.04452	Isoform 2 of Apoptosis inhibitor 5 OS=Homo sapiens GN=API5
Q96QE5	TEFM	586,840,677,068,611,000	586626.0,648334.0,589752.0,	711,536,584,370,560,000	639068.0,628571.0,638307.0,	0.915511	0.997699	0.308726	0.886595	624802	618582	608237	635315	0.990045	1.04452	Transcription elongation factor, mitochondrial OS=Homo sapiens GN=TEFM PE=1 SV=1
Q9BZZ5	API5	353,596,453,645,688,000,000,000	3.5346779E7,3.4909744E7,3.6236679E7,	412,450,123,373,875,000,000,000	3.7044355E7,3.6290721E7,3.7898198E7,	0.901502	0.997699	0.061535	0.723152	3.64426e+07	36074385	35497734	37077758	0.989895	1.04451	Apoptosis inhibitor 5 OS=Homo sapiens GN=API5 PE=1 SV=3
O00534	VWA5A	757,317,854,549,836,000	757040.0,818281.0,807352.0,	950,341,764,284,713,000	853550.0,822094.0,813055.0,	0.938238	0.997699	0.202751	0.87375	815874	809245	794224	829566	0.991875	1.0445	von Willebrand factor A domain-containing protein 5A OS=Homo sapiens GN=VWA5A PE=2 SV=2
Reverse_sp|Q15697|ZN174_HUMAN	ZNF174	515,665,118,947,074	51547.0,49016.0,45474.0,	547,724,741,445,894	49193.0,51000.0,52326.0,	0.862561	0.997699	0.355441	0.893172	49943	49360	48679	50839.7	0.988327	1.04439	Zinc finger protein 174 OS=Homo sapiens GN=ZNF174 PE=1 SV=1
H3BP20	HEXA	113,380,181,123,577,000,000,000	1.1333897E7,1.0758955E7,1.1401342E7,	130,964,661,047,967,000,000,000	1.1762641E7,1.127234E7,1.1945708E7,	0.914072	0.997699	0.158533	0.856752	1.14587e+07	1.13511e+07	1.11647e+07	1.16602e+07	0.990608	1.04438	Beta-hexosaminidase OS=Homo sapiens GN=HEXA PE=1 SV=1
P06865	HEXA	113,380,181,123,577,000,000,000	1.1333897E7,1.0758955E7,1.1401342E7,	130,964,661,047,967,000,000,000	1.1762641E7,1.127234E7,1.1945708E7,	0.914072	0.997699	0.158533	0.856752	1.14587e+07	1.13511e+07	1.11647e+07	1.16602e+07	0.990608	1.04438	Beta-hexosaminidase subunit alpha OS=Homo sapiens GN=HEXA PE=1 SV=2
Q96C32	UBC	769,487,707,416,840,000,000,000	7.6920814E7,7.1020921E7,8.2329642E7,	883,941,717,063,164,000,000,000	7.9391581E7,7.5974197E7,8.5124995E7,	0.896611	0.997699	0.466272	0.912455	7.8781e+07	77895465	7.67571e+07	80163591	0.98876	1.04438	Polyubiquitin-C OS=Homo sapiens GN=UBC PE=1 SV=1
Reverse_sp|Q96J65|MRP9_HUMAN	ABCC12	894,574,949,158,862,000	894249.0,908879.0,832941.0,	1,061,383,847,402,780,000	953285.0,911499.0,888209.0,	0.950966	0.997699	0.267014	0.877981	901991	895936	878690	917664	0.993286	1.04436	Multidrug resistance-associated protein 9 OS=Homo sapiens GN=ABCC12 PE=1 SV=2
Reverse_sp|Q96J65-5|MRP9_HUMAN	ABCC12	894,574,949,158,862,000	894249.0,908879.0,832941.0,	1,061,383,847,402,780,000	953285.0,911499.0,888209.0,	0.950966	0.997699	0.267014	0.877981	901991	895936	878690	917664	0.993286	1.04436	Isoform 5 of Multidrug resistance-associated protein 9 OS=Homo sapiens GN=ABCC12
Reverse_sp|Q96J65-3|MRP9_HUMAN	ABCC12	894,574,949,158,862,000	894249.0,908879.0,832941.0,	1,061,383,847,402,780,000	953285.0,911499.0,888209.0,	0.950966	0.997699	0.267014	0.877981	901991	895936	878690	917664	0.993286	1.04436	Isoform 3 of Multidrug resistance-associated protein 9 OS=Homo sapiens GN=ABCC12
Reverse_sp|Q96J65-2|MRP9_HUMAN	ABCC12	894,574,949,158,862,000	894249.0,908879.0,832941.0,	1,061,383,847,402,780,000	953285.0,911499.0,888209.0,	0.950966	0.997699	0.267014	0.877981	901991	895936	878690	917664	0.993286	1.04436	Isoform 2 of Multidrug resistance-associated protein 9 OS=Homo sapiens GN=ABCC12
Reverse_sp|Q9Y2U8|MAN1_HUMAN	LEMD3	739,770,746,881	7394.0,6773.0,6647.0,	800,772,945,878	7191.0,7845.0,6701.0,	0.936003	0.997699	0.493368	0.91875	7117.33	7059.67	6938	7245.67	0.991898	1.04435	Inner nuclear membrane protein Man1 OS=Homo sapiens GN=LEMD3 PE=1 SV=2
H3BTZ6	AMDHD2	102,421,711,718,511,000,000	1023844.0,1122120.0,1122473.0,	123,923,310,299,711,000,000	1113022.0,1107878.0,1192424.0,	0.871333	0.997699	0.323437	0.890535	1.11934e+06	1.10501e+06	1089479	1.13777e+06	0.9872	1.04433	N-acetylglucosamine-6-phosphate deacetylase (Fragment) OS=Homo sapiens GN=AMDHD2 PE=1 SV=1
Q9Y303-2	AMDHD2	102,421,711,718,511,000,000	1023844.0,1122120.0,1122473.0,	123,923,310,299,711,000,000	1113022.0,1107878.0,1192424.0,	0.871333	0.997699	0.323437	0.890535	1.11934e+06	1.10501e+06	1089479	1.13777e+06	0.9872	1.04433	Isoform 2 of N-acetylglucosamine-6-phosphate deacetylase OS=Homo sapiens GN=AMDHD2
Q9Y303-3	AMDHD2	102,421,711,718,511,000,000	1023844.0,1122120.0,1122473.0,	123,923,310,299,711,000,000	1113022.0,1107878.0,1192424.0,	0.871333	0.997699	0.323437	0.890535	1.11934e+06	1.10501e+06	1089479	1.13777e+06	0.9872	1.04433	Isoform 3 of N-acetylglucosamine-6-phosphate deacetylase OS=Homo sapiens GN=AMDHD2
Q9ULQ0	STRIP2	634,640,667,264,664,000	634406.0,638944.0,641754.0,	744,158,626,779,577,000	668366.0,674186.0,657445.0,	0.912746	0.997699	0.01662	0.573077	655412	649188	638368	666666	0.990503	1.04433	Striatin-interacting protein 2 OS=Homo sapiens GN=STRIP2 PE=1 SV=2
Q9ULQ0-2	STRIP2	634,640,667,264,664,000	634406.0,638944.0,641754.0,	744,158,626,779,577,000	668366.0,674186.0,657445.0,	0.912746	0.997699	0.01662	0.573077	655412	649188	638368	666666	0.990503	1.04433	Isoform 2 of Striatin-interacting protein 2 OS=Homo sapiens GN=STRIP2
Q8IVM0	CCDC50	98,529,811,338,251,200,000	984938.0,1085707.0,1120921.0,	13,774,818,860,981,000,000	1237188.0,953121.0,1142598.0,	0.978973	0.997699	0.648163	0.943762	1.09316e+06	1088573	1.06386e+06	1110969	0.995805	1.04429	Coiled-coil domain-containing protein 50 OS=Homo sapiens GN=CCDC50 PE=1 SV=1
Q96PL5	ERMAP	199,745,237,634,227,000	199672.0,227549.0,219419.0,	243,186,225,000,188,000	218418.0,242019.0,214833.0,	0.900582	0.997699	0.466991	0.912455	221506	218870	215547	225090	0.988101	1.04428	Erythroid membrane-associated protein OS=Homo sapiens GN=ERMAP PE=1 SV=1
Q93096	PTP4A1	529,747,550,541,775,000,000	5295551.0,4839692.0,5005165.0,	623,557,044,702,515,000,000	5600502.0,4808379.0,5401836.0,	0.961891	0.997699	0.470145	0.912455	5.17763e+06	5147870	5.0468e+06	5270239	0.994252	1.04427	Protein tyrosine phosphatase type IVA 1 OS=Homo sapiens GN=PTP4A1 PE=1 SV=2
D6RCM8	TNFAIP8	823,060,832,353,855,000	822758.0,797028.0,826115.0,	922,955,755,606,800,000	828953.0,812756.0,912448.0,	0.853467	0.997699	0.364067	0.893172	836864	826282	815300	851386	0.987354	1.04426	Tumor necrosis factor alpha-induced protein 8 OS=Homo sapiens GN=TNFAIP8 PE=1 SV=1
O95379-4	TNFAIP8	823,060,832,353,855,000	822758.0,797028.0,826115.0,	922,955,755,606,800,000	828953.0,812756.0,912448.0,	0.853467	0.997699	0.364067	0.893172	836864	826282	815300	851386	0.987354	1.04426	Isoform 4 of Tumor necrosis factor alpha-induced protein 8 OS=Homo sapiens GN=TNFAIP8
O95379-3	TNFAIP8	823,060,832,353,855,000	822758.0,797028.0,826115.0,	922,955,755,606,800,000	828953.0,812756.0,912448.0,	0.853467	0.997699	0.364067	0.893172	836864	826282	815300	851386	0.987354	1.04426	Isoform 3 of Tumor necrosis factor alpha-induced protein 8 OS=Homo sapiens GN=TNFAIP8
O95379-2	TNFAIP8	823,060,832,353,855,000	822758.0,797028.0,826115.0,	922,955,755,606,800,000	828953.0,812756.0,912448.0,	0.853467	0.997699	0.364067	0.893172	836864	826282	815300	851386	0.987354	1.04426	Isoform 2 of Tumor necrosis factor alpha-induced protein 8 OS=Homo sapiens GN=TNFAIP8
O95379	TNFAIP8	823,060,832,353,855,000	822758.0,797028.0,826115.0,	922,955,755,606,800,000	828953.0,812756.0,912448.0,	0.853467	0.997699	0.364067	0.893172	836864	826282	815300	851386	0.987354	1.04426	Tumor necrosis factor alpha-induced protein 8 OS=Homo sapiens GN=TNFAIP8 PE=1 SV=1
B8ZZN6	SUMO1	503,708,652,702,005,000,000	5035257.0,5046550.0,5160844.0,	574,790,447,625,625,000,000	5162504.0,5122802.0,5631739.0,	0.850339	0.997699	0.30111	0.884605	5.21656e+06	5149965	5.08088e+06	5.30568e+06	0.987234	1.04424	Small ubiquitin-related modifier 1 OS=Homo sapiens GN=SUMO1 PE=1 SV=1
P63165	SUMO1	503,708,652,702,005,000,000	5035257.0,5046550.0,5160844.0,	574,790,447,625,625,000,000	5162504.0,5122802.0,5631739.0,	0.850339	0.997699	0.30111	0.884605	5.21656e+06	5149965	5.08088e+06	5.30568e+06	0.987234	1.04424	Small ubiquitin-related modifier 1 OS=Homo sapiens GN=SUMO1 PE=1 SV=1
Q8N2K0-2	ABHD12	767,727,564,277,183	76743.0,72431.0,74559.0,	848,896,837,873,530	76243.0,73549.0,83835.0,	0.866218	0.997699	0.402944	0.899758	76532.3	75599	74577.7	77875.7	0.987805	1.04422	Isoform 2 of Monoacylglycerol lipase ABHD12 OS=Homo sapiens GN=ABHD12
Q8N2K0	ABHD12	767,727,564,277,183	76743.0,72431.0,74559.0,	848,896,837,873,530	76243.0,73549.0,83835.0,	0.866218	0.997699	0.402944	0.899758	76532.3	75599	74577.7	77875.7	0.987805	1.04422	Monoacylglycerol lipase ABHD12 OS=Homo sapiens GN=ABHD12 PE=1 SV=2
Q9UJC5	SH3BGRL2	693,362,735,303,726,000	693109.0,704098.0,701312.0,	853,151,670,268,617,000	766260.0,720966.0,704070.0,	0.955178	0.997699	0.235316	0.877255	718216	713646	699506	730432	0.993637	1.04421	SH3 domain-binding glutamic acid-rich-like protein 2 OS=Homo sapiens GN=SH3BGRL2 PE=1 SV=2
B3KT41	SV2C	785,760,629,557,662,000	785474.0,602840.0,639251.0,	685,185,697,475,659,000	615401.0,750232.0,751521.0,	0.830569	0.997699	0.69966	0.95381	692352	680599	675855	705718	0.983025	1.04419	Synaptic vesicle glycoprotein 2C OS=Homo sapiens GN=SV2C PE=1 SV=1
Q496J9	SV2C	785,760,629,557,662,000	785474.0,602840.0,639251.0,	685,185,697,475,659,000	615401.0,750232.0,751521.0,	0.830569	0.997699	0.69966	0.95381	692352	680599	675855	705718	0.983025	1.04419	Synaptic vesicle glycoprotein 2C OS=Homo sapiens GN=SV2C PE=1 SV=1
Q9BVA1	TUBB2B	317,532,546,310,719,000,000,000,000	3.17417194E8,2.97533418E8,3.11726733E8,	357,638,075,288,785,000,000,000,000	3.21214075E8,3.106286E8,3.35762201E8,	0.89411	0.997699	0.222514	0.875014	3.16981e+08	313636689	3.08892e+08	3.22535e+08	0.989448	1.04417	Tubulin beta-2B chain OS=Homo sapiens GN=TUBB2B PE=1 SV=1
Reverse_sp|Q9UFH2-4|DYH17_HUMAN	DNAH17	160,687,116,984,832,000,000	1606288.0,1626405.0,1608762.0,	188,096,215,059,232,000,000	1689394.0,1619831.0,1745993.0,	0.899674	0.997699	0.186938	0.866616	1.6569e+06	1.63941e+06	1.61382e+06	1.68507e+06	0.989445	1.04415	Isoform 4 of Dynein heavy chain 17, axonemal OS=Homo sapiens GN=DNAH17
Q14108	SCARB2	533,445,053,573,546,000,000	5332511.0,5130001.0,5427883.0,	613,615,249,508,695,000,000	5511208.0,5325350.0,5755399.0,	0.893325	0.997699	0.207474	0.87375	5.43688e+06	5.3783e+06	5.2968e+06	5.53065e+06	0.989227	1.04415	Lysosome membrane protein 2 OS=Homo sapiens GN=SCARB2 PE=1 SV=2
P28289	TMOD1	408,676,242,389,134,000,000	4085275.0,4059023.0,4098735.0,	480,704,738,508,044,000,000	4317468.0,4142075.0,4323455.0,	0.915774	0.997699	0.0889406	0.777292	4.18953e+06	4149942	4081011	4.261e+06	0.99055	1.0441	Tropomodulin-1 OS=Homo sapiens GN=TMOD1 PE=1 SV=1
Q9Y450-2	HBS1L	348,664,235,955,084,000,000	3485372.0,3442920.0,3651827.0,	409,897,833,291,583,000,000	3681511.0,3580970.0,3784200.0,	0.898547	0.997699	0.14757	0.856752	3620815	3582383	3.52671e+06	3682227	0.989386	1.0441	Isoform 2 of HBS1-like protein OS=Homo sapiens GN=HBS1L
Reverse_sp|Q6NSJ5|LRC8E_HUMAN	LRRC8E	632,496,772,071,828	63226.0,64846.0,69387.0,	836,687,151,147,450	75146.0,76920.0,54100.0,	0.996335	0.999079	0.734219	0.961418	67599	67543	65819.7	68722	0.999172	1.0441	Volume-regulated anion channel subunit LRRC8E OS=Homo sapiens GN=LRRC8E PE=1 SV=2
P49754-2	VPS41	487,233,476,797,517,000	487055.0,456561.0,499230.0,	559,523,459,432,447,000	502536.0,494181.0,509720.0,	0.905501	0.997699	0.231257	0.875014	493608	488672	480949	502146	0.990001	1.04407	Isoform 2 of Vacuolar protein sorting-associated protein 41 homolog OS=Homo sapiens GN=VPS41
P49754	VPS41	487,233,476,797,517,000	487055.0,456561.0,499230.0,	559,523,459,432,447,000	502536.0,494181.0,509720.0,	0.905501	0.997699	0.231257	0.875014	493608	488672	480949	502146	0.990001	1.04407	Vacuolar protein sorting-associated protein 41 homolog OS=Homo sapiens GN=VPS41 PE=1 SV=3
Q8NDT2	RBM15B	187,672,518,651,552,000,000	1876042.0,1786001.0,1817711.0,	202,922,817,392,522,000,000	1822558.0,1870807.0,2027687.0,	0.805111	0.997699	0.326329	0.890535	1874512	1848968	1.82658e+06	1.90702e+06	0.986373	1.04403	Putative RNA-binding protein 15B OS=Homo sapiens GN=RBM15B PE=1 SV=3
Q5JPH6-2	EARS2	819,247,954,592,974,000	818948.0,914079.0,941332.0,	1,019,345,906,296,790,000	915526.0,974846.0,901727.0,	0.90402	0.997699	0.426633	0.900935	916096	905507	891453	930700	0.988442	1.04403	Isoform 2 of Probable glutamate--tRNA ligase, mitochondrial OS=Homo sapiens GN=EARS2
H3BTB7	EARS2	819,247,954,592,974,000	818948.0,914079.0,941332.0,	1,019,345,906,296,790,000	915526.0,974846.0,901727.0,	0.90402	0.997699	0.426633	0.900935	916096	905507	891453	930700	0.988442	1.04403	Probable glutamate--tRNA ligase, mitochondrial OS=Homo sapiens GN=EARS2 PE=1 SV=1
B4DTS2	PRKD2	1,027,709,487,198,580	102729.0,90842.0,95226.0,	1,018,069,539,794,250	91434.0,102610.0,107463.0,	0.653371	0.997699	0.514438	0.924046	98739.7	97152.7	96265.7	100502	0.983927	1.04401	Serine/threonine-protein kinase OS=Homo sapiens GN=PRKD2 PE=1 SV=1
Q9BZL6	PRKD2	1,027,709,487,198,580	102729.0,90842.0,95226.0,	1,018,069,539,794,250	91434.0,102610.0,107463.0,	0.653371	0.997699	0.514438	0.924046	98739.7	97152.7	96265.7	100502	0.983927	1.04401	Serine/threonine-protein kinase D2 OS=Homo sapiens GN=PRKD2 PE=1 SV=2
P49761	CLK3	79,242,910,315,121,100,000	792140.0,987737.0,1045191.0,	1,436,985,736,837,760,000	1290633.0,792570.0,866184.0,	0.972877	0.997699	0.826599	0.977828	968633	977842	941689	983129	1.00951	1.04401	Dual specificity protein kinase CLK3 OS=Homo sapiens GN=CLK3 PE=1 SV=3
Q9H410-4	DSN1	126,173,112,729,127,000	126125.0,107943.0,122757.0,	143,268,105,507,114,000	128675.0,113486.0,130352.0,	0.943465	0.997699	0.536565	0.926449	121993	121035	118942	124171	0.992144	1.04397	Isoform 4 of Kinetochore-associated protein DSN1 homolog OS=Homo sapiens GN=DSN1
Q9H410	DSN1	126,173,112,729,127,000	126125.0,107943.0,122757.0,	143,268,105,507,114,000	128675.0,113486.0,130352.0,	0.943465	0.997699	0.536565	0.926449	121993	121035	118942	124171	0.992144	1.04397	Kinetochore-associated protein DSN1 homolog OS=Homo sapiens GN=DSN1 PE=1 SV=2
P35222	CTNNB1	284,978,926,137,233,000,000	2848753.0,2502804.0,2699984.0,	278,615,425,856,583,000,000	2502393.0,2781236.0,3121787.0,	0.624897	0.997699	0.604042	0.936905	2.75283e+06	2703280	2683847	2.80181e+06	0.982002	1.04395	Catenin beta-1 OS=Homo sapiens GN=CTNNB1 PE=1 SV=1
B4DGU4	CTNNB1	284,978,926,137,233,000,000	2848753.0,2502804.0,2699984.0,	278,615,425,856,583,000,000	2502393.0,2781236.0,3121787.0,	0.624897	0.997699	0.604042	0.936905	2.75283e+06	2703280	2683847	2.80181e+06	0.982002	1.04395	Catenin beta-1 OS=Homo sapiens GN=CTNNB1 PE=1 SV=1
Q9UHQ9	CYB5R1	286,424,726,355,573,000,000	2863203.0,2523708.0,2762654.0,	275,669,027,422,863,000,000	2475926.0,2949708.0,3081963.0,	0.561313	0.997699	0.607953	0.937873	2.78655e+06	2.73403e+06	2.71652e+06	2.83587e+06	0.981151	1.04393	NADH-cytochrome b5 reductase 1 OS=Homo sapiens GN=CYB5R1 PE=1 SV=1
Q9UBU8	MORF4L1	257,049,327,239,543,000,000	2569557.0,2608356.0,2625020.0,	299,195,324,766,782,000,000	2687233.0,2664011.0,2794134.0,	0.879885	0.997699	0.0885913	0.777292	2.6706e+06	2.63976e+06	2.60098e+06	2715126	0.988451	1.04389	Mortality factor 4-like protein 1 OS=Homo sapiens GN=MORF4L1 PE=1 SV=2
Q9UBU8-3	MORF4L1	257,049,327,239,543,000,000	2569557.0,2608356.0,2625020.0,	299,195,324,766,782,000,000	2687233.0,2664011.0,2794134.0,	0.879885	0.997699	0.0885913	0.777292	2.6706e+06	2.63976e+06	2.60098e+06	2715126	0.988451	1.04389	Isoform 3 of Mortality factor 4-like protein 1 OS=Homo sapiens GN=MORF4L1
Q9UBU8-2	MORF4L1	257,049,327,239,543,000,000	2569557.0,2608356.0,2625020.0,	299,195,324,766,782,000,000	2687233.0,2664011.0,2794134.0,	0.879885	0.997699	0.0885913	0.777292	2.6706e+06	2.63976e+06	2.60098e+06	2715126	0.988451	1.04389	Isoform 2 of Mortality factor 4-like protein 1 OS=Homo sapiens GN=MORF4L1
B3KTM8	MORF4L1	257,049,327,239,543,000,000	2569557.0,2608356.0,2625020.0,	299,195,324,766,782,000,000	2687233.0,2664011.0,2794134.0,	0.879885	0.997699	0.0885913	0.777292	2.6706e+06	2.63976e+06	2.60098e+06	2715126	0.988451	1.04389	Mortality factor 4-like protein 1 OS=Homo sapiens GN=MORF4L1 PE=1 SV=1
Q13451	FKBP5	307,178,233,047,523,000,000,000	3.0706648E7,2.9181939E7,3.1268734E7,	344,310,762,935,057,000,000,000	3.0924393E7,3.1570627E7,3.2660091E7,	0.85893	0.997699	0.175418	0.863761	3.11873e+07	3.0809e+07	3.03858e+07	3.17184e+07	0.98787	1.04386	Peptidyl-prolyl cis-trans isomerase FKBP5 OS=Homo sapiens GN=FKBP5 PE=1 SV=2
P14923	JUP	270,636,124,143,123,000,000	2705372.0,2311850.0,2536790.0,	260,066,024,502,383,000,000	2335788.0,2635568.0,2913760.0,	0.665692	0.997699	0.617624	0.939926	2.58224e+06	2.53549e+06	2518004	2628372	0.981898	1.04383	Junction plakoglobin OS=Homo sapiens GN=JUP PE=1 SV=3
P15289-2	ARSA	162,251,802,619,051	16219.0,17261.0,18403.0,	207,191,675,415,374	18608.0,18021.0,17528.0,	0.938251	0.997699	0.362151	0.893172	17767.3	17615.7	17294.3	18052.3	0.991464	1.04383	Isoform 2 of Arylsulfatase A OS=Homo sapiens GN=ARSA
P15289	ARSA	162,251,802,619,051	16219.0,17261.0,18403.0,	207,191,675,415,374	18608.0,18021.0,17528.0,	0.938251	0.997699	0.362151	0.893172	17767.3	17615.7	17294.3	18052.3	0.991464	1.04383	Arylsulfatase A OS=Homo sapiens GN=ARSA PE=1 SV=3
A0A0C4DFZ2	ARSA	162,251,802,619,051	16219.0,17261.0,18403.0,	207,191,675,415,374	18608.0,18021.0,17528.0,	0.938251	0.997699	0.362151	0.893172	17767.3	17615.7	17294.3	18052.3	0.991464	1.04383	Arylsulfatase A OS=Homo sapiens GN=ARSA PE=1 SV=1
H3BUJ7	E4F1	449,223,889,439,541	44905.0,37242.0,38196.0,	528,543,556,434,988	47470.0,38253.0,39891.0,	0.998089	0.999246	0.662319	0.946004	41119	41135.3	40114.3	41871.3	1.0004	1.0438	Transcription factor E4F1 OS=Homo sapiens GN=E4F1 PE=1 SV=1
Q66K89	E4F1	449,223,889,439,541	44905.0,37242.0,38196.0,	528,543,556,434,988	47470.0,38253.0,39891.0,	0.998089	0.999246	0.662319	0.946004	41119	41135.3	40114.3	41871.3	1.0004	1.0438	Transcription factor E4F1 OS=Homo sapiens GN=E4F1 PE=1 SV=2
Reverse_sp|P04920|B3A2_HUMAN	SLC4A2	407,632,563,596	4074.0,3117.0,3473.0,	449,934,182,996	4040.0,3676.0,3415.0,	0.99274	0.998936	0.668208	0.947441	3642.67	3637.67	3554.67	3710.33	0.998627	1.04379	Anion exchange protein 2 OS=Homo sapiens GN=SLC4A2 PE=1 SV=4
Reverse_tr|J3KNG9|J3KNG9_HUMAN	SLC4A2	407,632,563,596	4074.0,3117.0,3473.0,	449,934,182,996	4040.0,3676.0,3415.0,	0.99274	0.998936	0.668208	0.947441	3642.67	3637.67	3554.67	3710.33	0.998627	1.04379	Anion exchange protein OS=Homo sapiens GN=SLC4A2 PE=1 SV=1
Reverse_sp|P04920-2|B3A2_HUMAN	SLC4A2	407,632,563,596	4074.0,3117.0,3473.0,	449,934,182,996	4040.0,3676.0,3415.0,	0.99274	0.998936	0.668208	0.947441	3642.67	3637.67	3554.67	3710.33	0.998627	1.04379	Isoform B1 of Anion exchange protein 2 OS=Homo sapiens GN=SLC4A2
Reverse_sp|P04920-3|B3A2_HUMAN	SLC4A2	407,632,563,596	4074.0,3117.0,3473.0,	449,934,182,996	4040.0,3676.0,3415.0,	0.99274	0.998936	0.668208	0.947441	3642.67	3637.67	3554.67	3710.33	0.998627	1.04379	Isoform 3 of Anion exchange protein 2 OS=Homo sapiens GN=SLC4A2
P02100	HBE1	676,447,786,814,248,000,000,000	6.7620206E7,6.5250723E7,6.6837635E7,	762,884,716,319,890,000,000,000	6.8518801E7,6.7979235E7,7.1954103E7,	0.873275	0.997699	0.129546	0.849852	6.83254e+07	6.75321e+07	6.65695e+07	6.9484e+07	0.988389	1.04378	Hemoglobin subunit epsilon OS=Homo sapiens GN=HBE1 PE=1 SV=2
Q15172	PPP2R5A	535,522,855,930,636,000,000	5353277.0,5355705.0,5560462.0,	632,894,352,069,895,000,000	5684358.0,5600835.0,5694947.0,	0.90377	0.997699	0.0577233	0.710489	5568122	5510268	5423148	5.66005e+06	0.98961	1.04368	Serine/threonine-protein phosphatase 2A 56 kDa regulatory subunit alpha isoform OS=Homo sapiens GN=PPP2R5A PE=1 SV=1
A0A087WXM8	BCAM	170,538,164,557,183,000	170475.0,157572.0,176508.0,	192,522,170,993,149,000	172913.0,183926.0,169743.0,	0.904179	0.997699	0.359865	0.893172	172605	170798	168185	175527	0.989531	1.04366	Basal cell adhesion molecule OS=Homo sapiens GN=BCAM PE=1 SV=1
P50895	BCAM	170,538,164,557,183,000	170475.0,157572.0,176508.0,	192,522,170,993,149,000	172913.0,183926.0,169743.0,	0.904179	0.997699	0.359865	0.893172	172605	170798	168185	175527	0.989531	1.04366	Basal cell adhesion molecule OS=Homo sapiens GN=BCAM PE=1 SV=2
Reverse_sp|Q12840|KIF5A_HUMAN	KIF5A	114,911,125,465,119,000	114869.0,120140.0,114801.0,	134,138,109,003,112,000	120476.0,117248.0,127355.0,	0.8769	0.997699	0.231407	0.875014	119739	118280	116603	121693	0.987821	1.04365	Kinesin heavy chain isoform 5A OS=Homo sapiens GN=KIF5A PE=1 SV=2
Reverse_tr|J3KNA1|J3KNA1_HUMAN	KIF5A	114,911,125,465,119,000	114869.0,120140.0,114801.0,	134,138,109,003,112,000	120476.0,117248.0,127355.0,	0.8769	0.997699	0.231407	0.875014	119739	118280	116603	121693	0.987821	1.04365	Kinesin-like protein OS=Homo sapiens GN=KIF5A PE=1 SV=1
O15020	SPTBN2	290,147,433,162,993,000,000	2900415.0,3175563.0,3178444.0,	370,211,830,177,033,000,000	3325070.0,3245959.0,3087200.0,	0.93935	0.997699	0.313763	0.888339	3169343	3.1425e+06	3.08481e+06	3.21941e+06	0.991532	1.04363	Spectrin beta chain, non-erythrocytic 2 OS=Homo sapiens GN=SPTBN2 PE=1 SV=3
O15020-2	SPTBN2	290,147,433,162,993,000,000	2900415.0,3175563.0,3178444.0,	370,211,830,177,033,000,000	3325070.0,3245959.0,3087200.0,	0.93935	0.997699	0.313763	0.888339	3169343	3.1425e+06	3.08481e+06	3.21941e+06	0.991532	1.04363	Isoform 2 of Spectrin beta chain, non-erythrocytic 2 OS=Homo sapiens GN=SPTBN2
A6NH57	ARL5C	223,362,153,821,901	22327.0,20624.0,21156.0,	247,692,063,019,706	22246.0,22190.0,22467.0,	0.899664	0.997699	0.202395	0.87375	21925	21701.7	21369	22301	0.989814	1.04361	Putative ADP-ribosylation factor-like protein 5C OS=Homo sapiens GN=ARL5C PE=3 SV=4
Reverse_sp|Q99959-2|PKP2_HUMAN	PKP2	493,292,599,934,821	49310.0,24895.0,33637.0,	430,222,791,238,489	38639.0,30022.0,43882.0,	0.977923	0.997699	0.860165	0.980252	36716.3	36474.3	35947.3	37514.3	0.993409	1.04359	Isoform 1 of Plakophilin-2 OS=Homo sapiens GN=PKP2
H0YBQ5	CCNC	280,636,316,893,334,000	280532.0,303444.0,322338.0,	327,538,316,452,273,000	294178.0,340387.0,311218.0,	0.845499	0.997699	0.508326	0.923491	310402	305651	302105	315261	0.984692	1.04355	Cyclin-C (Fragment) OS=Homo sapiens GN=CCNC PE=1 SV=1
J3KP90	CCNC	280,636,316,893,334,000	280532.0,303444.0,322338.0,	327,538,316,452,273,000	294178.0,340387.0,311218.0,	0.845499	0.997699	0.508326	0.923491	310402	305651	302105	315261	0.984692	1.04355	Cyclin-C OS=Homo sapiens GN=CCNC PE=1 SV=1
P24863	CCNC	280,636,316,893,334,000	280532.0,303444.0,322338.0,	327,538,316,452,273,000	294178.0,340387.0,311218.0,	0.845499	0.997699	0.508326	0.923491	310402	305651	302105	315261	0.984692	1.04355	Cyclin-C OS=Homo sapiens GN=CCNC PE=1 SV=2
E5RFK5	CCNC	280,636,316,893,334,000	280532.0,303444.0,322338.0,	327,538,316,452,273,000	294178.0,340387.0,311218.0,	0.845499	0.997699	0.508326	0.923491	310402	305651	302105	315261	0.984692	1.04355	Cyclin-C OS=Homo sapiens GN=CCNC PE=1 SV=1
P24863-2	CCNC	280,636,316,893,334,000	280532.0,303444.0,322338.0,	327,538,316,452,273,000	294178.0,340387.0,311218.0,	0.845499	0.997699	0.508326	0.923491	310402	305651	302105	315261	0.984692	1.04355	Isoform 2 of Cyclin-C OS=Homo sapiens GN=CCNC
Q9UBV8	PEF1	192,575,320,043,372,000,000	1925050.0,1919276.0,2009783.0,	234,780,019,440,622,000,000	2108684.0,2091107.0,1909230.0,	0.947611	0.997699	0.31784	0.890535	2003525	1.9888e+06	1.95137e+06	2.03634e+06	0.992649	1.04354	Peflin OS=Homo sapiens GN=PEF1 PE=1 SV=1
P60981	DSTN	375,486,533,830,618,000,000,000	3.7535013E7,3.6680586E7,3.6373344E7,	421,015,073,497,205,000,000,000	3.7813638E7,3.7617315E7,3.9967183E7,	0.863974	0.997699	0.15463	0.856752	37835902	3.73759e+07	36862981	3.8466e+07	0.987841	1.04349	Destrin OS=Homo sapiens GN=DSTN PE=1 SV=3
P60981-2	DSTN	375,486,533,830,618,000,000,000	3.7535013E7,3.6680586E7,3.6373344E7,	421,015,073,497,205,000,000,000	3.7813638E7,3.7617315E7,3.9967183E7,	0.863974	0.997699	0.15463	0.856752	37835902	3.73759e+07	36862981	3.8466e+07	0.987841	1.04349	Isoform 2 of Destrin OS=Homo sapiens GN=DSTN
Q9BUV8	C20orf24	10,312,710,284,498,500	103088.0,98478.0,95169.0,	1,089,019,944,291,980	97809.0,106963.0,104867.0,	0.807906	0.997699	0.299922	0.883287	101496	100107	98911.7	103213	0.986308	1.04349	Uncharacterized protein C20orf24 OS=Homo sapiens GN=C20orf24 PE=2 SV=1
Q9BUV8-3	C20orf24	10,312,710,284,498,500	103088.0,98478.0,95169.0,	1,089,019,944,291,980	97809.0,106963.0,104867.0,	0.807906	0.997699	0.299922	0.883287	101496	100107	98911.7	103213	0.986308	1.04349	Isoform 3 of Uncharacterized protein C20orf24 OS=Homo sapiens GN=C20orf24
Q9BUV8-4	C20orf24	10,312,710,284,498,500	103088.0,98478.0,95169.0,	1,089,019,944,291,980	97809.0,106963.0,104867.0,	0.807906	0.997699	0.299922	0.883287	101496	100107	98911.7	103213	0.986308	1.04349	Isoform 4 of Uncharacterized protein C20orf24 OS=Homo sapiens GN=C20orf24
Q9BUV8-5	C20orf24	10,312,710,284,498,500	103088.0,98478.0,95169.0,	1,089,019,944,291,980	97809.0,106963.0,104867.0,	0.807906	0.997699	0.299922	0.883287	101496	100107	98911.7	103213	0.986308	1.04349	Isoform 5 of Uncharacterized protein C20orf24 OS=Homo sapiens GN=C20orf24
Q9BUV8-2	C20orf24	10,312,710,284,498,500	103088.0,98478.0,95169.0,	1,089,019,944,291,980	97809.0,106963.0,104867.0,	0.807906	0.997699	0.299922	0.883287	101496	100107	98911.7	103213	0.986308	1.04349	Isoform 2 of Uncharacterized protein C20orf24 OS=Homo sapiens GN=C20orf24
Reverse_sp|P21333|FLNA_HUMAN	FLNA	159,845,016,460,992,000,000	1597870.0,1576244.0,1763591.0,	193,606,415,129,072,000,000	1738884.0,1627343.0,1786179.0,	0.911026	0.997699	0.400055	0.899758	1.69006e+06	1.67186e+06	1.6459e+06	1.71747e+06	0.989231	1.04348	Filamin-A OS=Homo sapiens GN=FLNA PE=1 SV=4
Reverse_sp|P21333-2|FLNA_HUMAN	FLNA	159,845,016,460,992,000,000	1597870.0,1576244.0,1763591.0,	193,606,415,129,072,000,000	1738884.0,1627343.0,1786179.0,	0.911026	0.997699	0.400055	0.899758	1.69006e+06	1.67186e+06	1.6459e+06	1.71747e+06	0.989231	1.04348	Isoform 2 of Filamin-A OS=Homo sapiens GN=FLNA
Reverse_tr|Q5HY54|Q5HY54_HUMAN	FLNA	159,845,016,460,992,000,000	1597870.0,1576244.0,1763591.0,	193,606,415,129,072,000,000	1738884.0,1627343.0,1786179.0,	0.911026	0.997699	0.400055	0.899758	1.69006e+06	1.67186e+06	1.6459e+06	1.71747e+06	0.989231	1.04348	Filamin-A OS=Homo sapiens GN=FLNA PE=1 SV=1
Q9Y3Q8	TSC22D4	475,031,448,617,945,000,000	4748586.0,4655471.0,4679217.0,	548,915,444,725,774,000,000	4930101.0,4810877.0,4954647.0,	0.903882	0.997699	0.0243701	0.601552	4.81864e+06	4.7691e+06	4.69442e+06	4.89854e+06	0.989719	1.04348	TSC22 domain family protein 4 OS=Homo sapiens GN=TSC22D4 PE=1 SV=2
P33527-3	ABCC1	547,746,557,608,756,000,000	5475471.0,5516398.0,5487578.0,	608,617,359,811,195,000,000	5466315.0,6433524.0,5296094.0,	0.896509	0.997699	0.569691	0.932848	5.63965e+06	5.57078e+06	5493149	5.73198e+06	0.987788	1.04348	Isoform 3 of Multidrug resistance-associated protein 1 OS=Homo sapiens GN=ABCC1
P33527-9	ABCC1	547,746,557,608,756,000,000	5475471.0,5516398.0,5487578.0,	608,617,359,811,195,000,000	5466315.0,6433524.0,5296094.0,	0.896509	0.997699	0.569691	0.932848	5.63965e+06	5.57078e+06	5493149	5.73198e+06	0.987788	1.04348	Isoform 9 of Multidrug resistance-associated protein 1 OS=Homo sapiens GN=ABCC1
P33527	ABCC1	547,746,557,608,756,000,000	5475471.0,5516398.0,5487578.0,	608,617,359,811,195,000,000	5466315.0,6433524.0,5296094.0,	0.896509	0.997699	0.569691	0.932848	5.63965e+06	5.57078e+06	5493149	5.73198e+06	0.987788	1.04348	Multidrug resistance-associated protein 1 OS=Homo sapiens GN=ABCC1 PE=1 SV=3
Q9Y6R0	NUMBL	293,242,912,830,780	29313.0,27891.0,29734.0,	357,652,409,728,660	32122.0,25919.0,32676.0,	0.951082	0.997699	0.624107	0.941841	29744	29507.3	28979.3	30239	0.992043	1.04347	Numb-like protein OS=Homo sapiens GN=NUMBL PE=1 SV=1
M0QXQ4	NUMBL	293,242,912,830,780	29313.0,27891.0,29734.0,	357,652,409,728,660	32122.0,25919.0,32676.0,	0.951082	0.997699	0.624107	0.941841	29744	29507.3	28979.3	30239	0.992043	1.04347	Numb-like protein (Fragment) OS=Homo sapiens GN=NUMBL PE=1 SV=1
A0A0C4DGH3	NUMBL	293,242,912,830,780	29313.0,27891.0,29734.0,	357,652,409,728,660	32122.0,25919.0,32676.0,	0.951082	0.997699	0.624107	0.941841	29744	29507.3	28979.3	30239	0.992043	1.04347	Numb-like protein OS=Homo sapiens GN=NUMBL PE=1 SV=1
Q13555-2	CAMK2G	122,361,291,343,702,000,000,000	1.2231683E7,1.2866794E7,1.3401405E7,	148,939,881,235,795,000,000,000	1.3377095E7,1.3292698E7,1.3503399E7,	0.896505	0.997699	0.238374	0.877981	1.3182e+07	1.30318e+07	12833294	13391064	0.988605	1.04346	Isoform 2 of Calcium/calmodulin-dependent protein kinase type II subunit gamma OS=Homo sapiens GN=CAMK2G
Q13555-9	CAMK2G	122,361,291,343,702,000,000,000	1.2231683E7,1.2866794E7,1.3401405E7,	148,939,881,235,795,000,000,000	1.3377095E7,1.3292698E7,1.3503399E7,	0.896505	0.997699	0.238374	0.877981	1.3182e+07	1.30318e+07	12833294	13391064	0.988605	1.04346	Isoform 9 of Calcium/calmodulin-dependent protein kinase type II subunit gamma OS=Homo sapiens GN=CAMK2G
Q13555-8	CAMK2G	122,361,291,343,702,000,000,000	1.2231683E7,1.2866794E7,1.3401405E7,	148,939,881,235,795,000,000,000	1.3377095E7,1.3292698E7,1.3503399E7,	0.896505	0.997699	0.238374	0.877981	1.3182e+07	1.30318e+07	12833294	13391064	0.988605	1.04346	Isoform 8 of Calcium/calmodulin-dependent protein kinase type II subunit gamma OS=Homo sapiens GN=CAMK2G
A0A0A0MS52	CAMK2G	122,361,291,343,702,000,000,000	1.2231683E7,1.2866794E7,1.3401405E7,	148,939,881,235,795,000,000,000	1.3377095E7,1.3292698E7,1.3503399E7,	0.896505	0.997699	0.238374	0.877981	1.3182e+07	1.30318e+07	12833294	13391064	0.988605	1.04346	Calcium/calmodulin-dependent protein kinase (CaM kinase) II gamma, isoform CRA_a OS=Homo sapiens GN=CAMK2G PE=1 SV=1
Q5JP01	RBBP7	898,253,089,765,839,000,000	8979263.0,8595640.0,9010565.0,	1,001,055,882,134,380,000,000	8991020.0,8834696.0,9913564.0,	0.842592	0.997699	0.376322	0.895055	9.09555e+06	8.97296e+06	8.86182e+06	9.24643e+06	0.986522	1.0434	Histone-binding protein RBBP7 (Fragment) OS=Homo sapiens GN=RBBP7 PE=1 SV=1
Q8IZP0-8	ABI1	436,265,247,285,795,000,000	4361062.0,4527908.0,4586405.0,	529,186,042,953,154,000,000	4752899.0,4620206.0,4686698.0,	0.912558	0.997699	0.0825292	0.774989	4.61299e+06	4.56591e+06	4.49179e+06	4686601	0.989794	1.04337	Isoform 8 of Abl interactor 1 OS=Homo sapiens GN=ABI1
Q8IZP0-2	ABI1	436,265,247,285,795,000,000	4361062.0,4527908.0,4586405.0,	529,186,042,953,154,000,000	4752899.0,4620206.0,4686698.0,	0.912558	0.997699	0.0825292	0.774989	4.61299e+06	4.56591e+06	4.49179e+06	4686601	0.989794	1.04337	Isoform 2 of Abl interactor 1 OS=Homo sapiens GN=ABI1
Q8IZP0-3	ABI1	436,265,247,285,795,000,000	4361062.0,4527908.0,4586405.0,	529,186,042,953,154,000,000	4752899.0,4620206.0,4686698.0,	0.912558	0.997699	0.0825292	0.774989	4.61299e+06	4.56591e+06	4.49179e+06	4686601	0.989794	1.04337	Isoform 3 of Abl interactor 1 OS=Homo sapiens GN=ABI1
Q8IZP0-7	ABI1	436,265,247,285,795,000,000	4361062.0,4527908.0,4586405.0,	529,186,042,953,154,000,000	4752899.0,4620206.0,4686698.0,	0.912558	0.997699	0.0825292	0.774989	4.61299e+06	4.56591e+06	4.49179e+06	4686601	0.989794	1.04337	Isoform 7 of Abl interactor 1 OS=Homo sapiens GN=ABI1
Q8IZP0	ABI1	436,265,247,285,795,000,000	4361062.0,4527908.0,4586405.0,	529,186,042,953,154,000,000	4752899.0,4620206.0,4686698.0,	0.912558	0.997699	0.0825292	0.774989	4.61299e+06	4.56591e+06	4.49179e+06	4686601	0.989794	1.04337	Abl interactor 1 OS=Homo sapiens GN=ABI1 PE=1 SV=4
Q8IZP0-6	ABI1	436,265,247,285,795,000,000	4361062.0,4527908.0,4586405.0,	529,186,042,953,154,000,000	4752899.0,4620206.0,4686698.0,	0.912558	0.997699	0.0825292	0.774989	4.61299e+06	4.56591e+06	4.49179e+06	4686601	0.989794	1.04337	Isoform 6 of Abl interactor 1 OS=Homo sapiens GN=ABI1
Q8IZP0-4	ABI1	436,265,247,285,795,000,000	4361062.0,4527908.0,4586405.0,	529,186,042,953,154,000,000	4752899.0,4620206.0,4686698.0,	0.912558	0.997699	0.0825292	0.774989	4.61299e+06	4.56591e+06	4.49179e+06	4686601	0.989794	1.04337	Isoform 4 of Abl interactor 1 OS=Homo sapiens GN=ABI1
Q8IZP0-9	ABI1	436,265,247,285,795,000,000	4361062.0,4527908.0,4586405.0,	529,186,042,953,154,000,000	4752899.0,4620206.0,4686698.0,	0.912558	0.997699	0.0825292	0.774989	4.61299e+06	4.56591e+06	4.49179e+06	4686601	0.989794	1.04337	Isoform 9 of Abl interactor 1 OS=Homo sapiens GN=ABI1
Q8IZP0-5	ABI1	436,265,247,285,795,000,000	4361062.0,4527908.0,4586405.0,	529,186,042,953,154,000,000	4752899.0,4620206.0,4686698.0,	0.912558	0.997699	0.0825292	0.774989	4.61299e+06	4.56591e+06	4.49179e+06	4686601	0.989794	1.04337	Isoform 5 of Abl interactor 1 OS=Homo sapiens GN=ABI1
Q8IZP0-10	ABI1	436,265,247,285,795,000,000	4361062.0,4527908.0,4586405.0,	529,186,042,953,154,000,000	4752899.0,4620206.0,4686698.0,	0.912558	0.997699	0.0825292	0.774989	4.61299e+06	4.56591e+06	4.49179e+06	4686601	0.989794	1.04337	Isoform 10 of Abl interactor 1 OS=Homo sapiens GN=ABI1
A0A0A0MRT6	ABI1	436,265,247,285,795,000,000	4361062.0,4527908.0,4586405.0,	529,186,042,953,154,000,000	4752899.0,4620206.0,4686698.0,	0.912558	0.997699	0.0825292	0.774989	4.61299e+06	4.56591e+06	4.49179e+06	4686601	0.989794	1.04337	Abl interactor 1 OS=Homo sapiens GN=ABI1 PE=1 SV=1
B6VEX4	ABI1	436,265,247,285,795,000,000	4361062.0,4527908.0,4586405.0,	529,186,042,953,154,000,000	4752899.0,4620206.0,4686698.0,	0.912558	0.997699	0.0825292	0.774989	4.61299e+06	4.56591e+06	4.49179e+06	4686601	0.989794	1.04337	Abl interactor 1 OS=Homo sapiens GN=ABI1 PE=1 SV=1
Q9NVJ2	ARL8B	211,168,732,215,020,000,000,000	2.1109201E7,2.1210215E7,2.1794228E7,	245,577,552,051,986,000,000,000	2.2056647E7,2.2071978E7,2.2761341E7,	0.875917	0.997699	0.0430807	0.669787	2.19427e+07	2.16803e+07	2.13712e+07	2.22967e+07	0.988044	1.0433	ADP-ribosylation factor-like protein 8B OS=Homo sapiens GN=ARL8B PE=1 SV=1
Q8N988	ZNF557	299,417,330,225,360,000	299308.0,316211.0,347471.0,	379,571,330,186,271,000	340913.0,355160.0,308612.0,	0.939246	0.997699	0.519721	0.924273	329779	326811	320997	334895	0.990999	1.0433	Zinc finger protein 557 OS=Homo sapiens GN=ZNF557 PE=2 SV=2
Q8N988-2	ZNF557	299,417,330,225,360,000	299308.0,316211.0,347471.0,	379,571,330,186,271,000	340913.0,355160.0,308612.0,	0.939246	0.997699	0.519721	0.924273	329779	326811	320997	334895	0.990999	1.0433	Isoform 2 of Zinc finger protein 557 OS=Homo sapiens GN=ZNF557
Q9UHR4	BAIAP2L1	169,924,418,242,292,000,000	1698625.0,1746813.0,1872056.0,	209,204,717,131,322,000,000	1878978.0,1842709.0,1826029.0,	0.918809	0.997699	0.272917	0.879862	1820462	1802246	1772498	1.84924e+06	0.989994	1.0433	Brain-specific angiogenesis inhibitor 1-associated protein 2-like protein 1 OS=Homo sapiens GN=BAIAP2L1 PE=1 SV=2
Q9NVT9	ARMC1	575,583,661,507,096,000,000	5753737.0,5889688.0,5928342.0,	673,394,555,554,156,000,000	6048114.0,5975617.0,6308762.0,	0.873618	0.997699	0.112368	0.824717	6014480	5940864	5.85726e+06	6110831	0.98776	1.04329	Armadillo repeat-containing protein 1 OS=Homo sapiens GN=ARMC1 PE=1 SV=1
J3KNI5	TRIML2	138,606,173,951,154,000	138555.0,166569.0,148953.0,	20,420,717,902,585,700	183409.0,192566.0,97757.0,	0.985795	0.998827	0.85127	0.980252	155583	156324	151359	157911	1.00476	1.04329	Probable E3 ubiquitin-protein ligase TRIML2 (Fragment) OS=Homo sapiens GN=TRIML2 PE=1 SV=1
Q16832	DDR2	179,222,176,370,190,000	179156.0,168885.0,183269.0,	202,646,167,045,169,000	182007.0,179680.0,192607.0,	0.869484	0.997699	0.260223	0.877981	181769	179540	177103	184765	0.987737	1.04326	Discoidin domain-containing receptor 2 OS=Homo sapiens GN=DDR2 PE=1 SV=2
Q7Z3Z4-2	PIWIL4	582,578,592,628,625,000	582366.0,567478.0,604108.0,	688,555,641,055,458,000	618428.0,689544.0,521815.0,	0.955969	0.997699	0.657988	0.94457	600188	595760	584651	609929	0.992621	1.04324	Isoform 2 of Piwi-like protein 4 OS=Homo sapiens GN=PIWIL4
Q7Z3Z4-3	PIWIL4	582,578,592,628,625,000	582366.0,567478.0,604108.0,	688,555,641,055,458,000	618428.0,689544.0,521815.0,	0.955969	0.997699	0.657988	0.94457	600188	595760	584651	609929	0.992621	1.04324	Isoform 3 of Piwi-like protein 4 OS=Homo sapiens GN=PIWIL4
Q7Z3Z4	PIWIL4	582,578,592,628,625,000	582366.0,567478.0,604108.0,	688,555,641,055,458,000	618428.0,689544.0,521815.0,	0.955969	0.997699	0.657988	0.94457	600188	595760	584651	609929	0.992621	1.04324	Piwi-like protein 4 OS=Homo sapiens GN=PIWIL4 PE=2 SV=2
Q5TDH0	DDI2	947,002,989,473,679,000,000	9466583.0,8567662.0,9141462.0,	1,044,477,282,766,690,000,000	9381006.0,8902703.0,1.0066721E7,	0.883616	0.997699	0.414893	0.899758	9.29348e+06	9.18356e+06	9058569	9.45014e+06	0.988172	1.04323	Protein DDI1 homolog 2 OS=Homo sapiens GN=DDI2 PE=1 SV=1
Q5TDH0-3	DDI2	947,002,989,473,679,000,000	9466583.0,8567662.0,9141462.0,	1,044,477,282,766,690,000,000	9381006.0,8902703.0,1.0066721E7,	0.883616	0.997699	0.414893	0.899758	9.29348e+06	9.18356e+06	9058569	9.45014e+06	0.988172	1.04323	Isoform 3 of Protein DDI1 homolog 2 OS=Homo sapiens GN=DDI2
Q96S44	TP53RK	871,597,818,614,865,000	871277.0,783870.0,835164.0,	975,800,771,017,783,000	876414.0,829332.0,892174.0,	0.911641	0.997699	0.324716	0.890535	851586	843106	830104	865973	0.990043	1.04321	TP53-regulating kinase OS=Homo sapiens GN=TP53RK PE=1 SV=2
F5H800	MLF2	120,705,111,082,119,000	120661.0,106368.0,114846.0,	132,335,110,998,104,000	118857.0,119393.0,118379.0,	0.906906	0.997699	0.357626	0.893172	116891	115720	113958	118876	0.989982	1.04316	Myeloid leukemia factor 2 (Fragment) OS=Homo sapiens GN=MLF2 PE=1 SV=1
Q15773	MLF2	120,705,111,082,119,000	120661.0,106368.0,114846.0,	132,335,110,998,104,000	118857.0,119393.0,118379.0,	0.906906	0.997699	0.357626	0.893172	116891	115720	113958	118876	0.989982	1.04316	Myeloid leukemia factor 2 OS=Homo sapiens GN=MLF2 PE=1 SV=1
F5H7L5	MLF2	120,705,111,082,119,000	120661.0,106368.0,114846.0,	132,335,110,998,104,000	118857.0,119393.0,118379.0,	0.906906	0.997699	0.357626	0.893172	116891	115720	113958	118876	0.989982	1.04316	Myeloid leukemia factor 2 (Fragment) OS=Homo sapiens GN=MLF2 PE=1 SV=1
F5H0Y3	MLF2	120,705,111,082,119,000	120661.0,106368.0,114846.0,	132,335,110,998,104,000	118857.0,119393.0,118379.0,	0.906906	0.997699	0.357626	0.893172	116891	115720	113958	118876	0.989982	1.04316	Myeloid leukemia factor 2 (Fragment) OS=Homo sapiens GN=MLF2 PE=1 SV=7
Q8TDJ6	DMXL2	261,541,262,420,285,000	261444.0,251282.0,275597.0,	320,989,254,311,228,000	288296.0,273546.0,260487.0,	0.954162	0.997699	0.349615	0.891626	269752	267922	262774	274110	0.993218	1.04314	DmX-like protein 2 OS=Homo sapiens GN=DMXL2 PE=1 SV=2
Q8TDJ6-2	DMXL2	261,541,262,420,285,000	261444.0,251282.0,275597.0,	320,989,254,311,228,000	288296.0,273546.0,260487.0,	0.954162	0.997699	0.349615	0.891626	269752	267922	262774	274110	0.993218	1.04314	Isoform 2 of DmX-like protein 2 OS=Homo sapiens GN=DMXL2
Q8TDJ6-3	DMXL2	261,541,262,420,285,000	261444.0,251282.0,275597.0,	320,989,254,311,228,000	288296.0,273546.0,260487.0,	0.954162	0.997699	0.349615	0.891626	269752	267922	262774	274110	0.993218	1.04314	Isoform 3 of DmX-like protein 2 OS=Homo sapiens GN=DMXL2
A0A0A0MQR8	MARK3	109,386,610,630,821,000,000	1093466.0,1017963.0,1127928.0,	13,070,151,001,416,000,000	1173897.0,1077159.0,1127835.0,	0.94056	0.997699	0.339887	0.890659	1108186	1.09921e+06	1.07979e+06	1126297	0.991898	1.04307	MAP/microtubule affinity-regulating kinase 3 OS=Homo sapiens GN=MARK3 PE=1 SV=1
A0A0A0MT23	MARK3	109,386,610,630,821,000,000	1093466.0,1017963.0,1127928.0,	13,070,151,001,416,000,000	1173897.0,1077159.0,1127835.0,	0.94056	0.997699	0.339887	0.890659	1108186	1.09921e+06	1.07979e+06	1126297	0.991898	1.04307	MAP/microtubule affinity-regulating kinase 3 OS=Homo sapiens GN=MARK3 PE=1 SV=1
A0A0A0MSZ1	MARK3	109,386,610,630,821,000,000	1093466.0,1017963.0,1127928.0,	13,070,151,001,416,000,000	1173897.0,1077159.0,1127835.0,	0.94056	0.997699	0.339887	0.890659	1108186	1.09921e+06	1.07979e+06	1126297	0.991898	1.04307	MAP/microtubule affinity-regulating kinase 3 OS=Homo sapiens GN=MARK3 PE=1 SV=1
A0A0A0MST9	MARK3	109,386,610,630,821,000,000	1093466.0,1017963.0,1127928.0,	13,070,151,001,416,000,000	1173897.0,1077159.0,1127835.0,	0.94056	0.997699	0.339887	0.890659	1108186	1.09921e+06	1.07979e+06	1126297	0.991898	1.04307	MAP/microtubule affinity-regulating kinase 3 OS=Homo sapiens GN=MARK3 PE=1 SV=1
J3KNR0	MARK3	109,386,610,630,821,000,000	1093466.0,1017963.0,1127928.0,	13,070,151,001,416,000,000	1173897.0,1077159.0,1127835.0,	0.94056	0.997699	0.339887	0.890659	1108186	1.09921e+06	1.07979e+06	1126297	0.991898	1.04307	MAP/microtubule affinity-regulating kinase 3 OS=Homo sapiens GN=MARK3 PE=1 SV=2
H0YIY6	MARK3	109,386,610,630,821,000,000	1093466.0,1017963.0,1127928.0,	13,070,151,001,416,000,000	1173897.0,1077159.0,1127835.0,	0.94056	0.997699	0.339887	0.890659	1108186	1.09921e+06	1.07979e+06	1126297	0.991898	1.04307	MAP/microtubule affinity-regulating kinase 3 (Fragment) OS=Homo sapiens GN=MARK3 PE=1 SV=2
Q9H8Y5	ANKZF1	342,652,328,166,344,000	342525.0,314239.0,332530.0,	383,117,310,532,310,000	344096.0,334019.0,353766.0,	0.893773	0.997699	0.239371	0.877981	338349	334643	329765	343960	0.989045	1.04305	Ankyrin repeat and zinc finger domain-containing protein 1 OS=Homo sapiens GN=ANKZF1 PE=1 SV=1
Q16822	PCK2	180,907,241,863,514,000,000,000	1.8084128E7,1.7844295E7,1.8515444E7,	212,312,851,687,504,000,000,000	1.9068946E7,1.8151439E7,1.9566406E7,	0.897194	0.997699	0.191738	0.868161	1.86309e+07	1.84225e+07	1.8148e+07	1.89289e+07	0.988814	1.04303	Phosphoenolpyruvate carboxykinase [GTP], mitochondrial OS=Homo sapiens GN=PCK2 PE=1 SV=3
P63261	ACTG1	789,805,504,765,988,000,000,000,000	7.89518677E8,7.33482186E8,7.7332751E8,	848,501,848,735,346,000,000,000,000	7.62085445E8,7.90967152E8,8.42022738E8,	0.793567	0.997699	0.321555	0.890535	7.85442e+08	774120155	765442791	798358445	0.985586	1.043	Actin, cytoplasmic 2 OS=Homo sapiens GN=ACTG1 PE=1 SV=1
P60709	ACTB	789,805,504,765,988,000,000,000,000	7.89518677E8,7.33482186E8,7.7332751E8,	848,501,848,735,346,000,000,000,000	7.62085445E8,7.90967152E8,8.42022738E8,	0.793567	0.997699	0.321555	0.890535	7.85442e+08	774120155	765442791	798358445	0.985586	1.043	Actin, cytoplasmic 1 OS=Homo sapiens GN=ACTB PE=1 SV=1
Q8N370-2	SLC43A2	121,731,911,687,551,000,000	1216877.0,1119156.0,1196174.0,	132,169,111,699,981,000,000	1187082.0,1258496.0,1238493.0,	0.846962	0.997699	0.245283	0.877981	1208109	1.19264e+06	1.1774e+06	1.22802e+06	0.9872	1.04299	Isoform 2 of Large neutral amino acids transporter small subunit 4 OS=Homo sapiens GN=SLC43A2
A0A0G2JMG3	ABCC6	169,796,167,808,170,000	169733.0,160686.0,164186.0,	195,494,149,792,157,000	175583.0,161122.0,179163.0,	0.914829	0.997699	0.333549	0.890659	169189	167475	164868	171956	0.989869	1.04299	Multidrug resistance-associated protein 6 OS=Homo sapiens GN=ABCC6 PE=1 SV=1
A0A0J9YVW5	ABCC6	169,796,167,808,170,000	169733.0,160686.0,164186.0,	195,494,149,792,157,000	175583.0,161122.0,179163.0,	0.914829	0.997699	0.333549	0.890659	169189	167475	164868	171956	0.989869	1.04299	Multidrug resistance-associated protein 6 OS=Homo sapiens GN=ABCC6 PE=1 SV=1
O95255-3	ABCC6	169,796,167,808,170,000	169733.0,160686.0,164186.0,	195,494,149,792,157,000	175583.0,161122.0,179163.0,	0.914829	0.997699	0.333549	0.890659	169189	167475	164868	171956	0.989869	1.04299	Isoform 3 of Multidrug resistance-associated protein 6 OS=Homo sapiens GN=ABCC6
O95255	ABCC6	169,796,167,808,170,000	169733.0,160686.0,164186.0,	195,494,149,792,157,000	175583.0,161122.0,179163.0,	0.914829	0.997699	0.333549	0.890659	169189	167475	164868	171956	0.989869	1.04299	Multidrug resistance-associated protein 6 OS=Homo sapiens GN=ABCC6 PE=1 SV=2
Reverse_sp|Q9H1Y0|ATG5_HUMAN	ATG5	439,933,545,140,156	43977.0,33946.0,38791.0,	469,344,132,830,803	42153.0,44454.0,35120.0,	0.975421	0.997699	0.699953	0.95381	39866.7	39688.3	38904.7	40575.7	0.995527	1.04295	Autophagy protein 5 OS=Homo sapiens GN=ATG5 PE=1 SV=2
Reverse_tr|L7UQJ2|L7UQJ2_HUMAN	ATG5	439,933,545,140,156	43977.0,33946.0,38791.0,	469,344,132,830,803	42153.0,44454.0,35120.0,	0.975421	0.997699	0.699953	0.95381	39866.7	39688.3	38904.7	40575.7	0.995527	1.04295	Autophagy protein 5 OS=Homo sapiens GN=ATG5 PE=1 SV=1
Q6ZMK1-2	CYHR1	780,637,732,782,253	78033.0,74045.0,79456.0,	897,707,052,574,539	80626.0,75858.0,84985.0,	0.889843	0.997699	0.355913	0.893172	79214.3	78278	77178	80489.7	0.98818	1.04291	Isoform 2 of Cysteine and histidine-rich protein 1 OS=Homo sapiens GN=CYHR1
Q6ZMK1	CYHR1	780,637,732,782,253	78033.0,74045.0,79456.0,	897,707,052,574,539	80626.0,75858.0,84985.0,	0.889843	0.997699	0.355913	0.893172	79214.3	78278	77178	80489.7	0.98818	1.04291	Cysteine and histidine-rich protein 1 OS=Homo sapiens GN=CYHR1 PE=1 SV=2
E9PJD7	CYHR1	780,637,732,782,253	78033.0,74045.0,79456.0,	897,707,052,574,539	80626.0,75858.0,84985.0,	0.889843	0.997699	0.355913	0.893172	79214.3	78278	77178	80489.7	0.98818	1.04291	Cysteine and histidine-rich protein 1 OS=Homo sapiens GN=CYHR1 PE=1 SV=1
P55060	CSE1L	841,077,828,476,820,000,000,000	8.4077209E7,8.1170873E7,8.2568766E7,	964,655,927,752,861,000,000,000	8.6640942E7,8.3392817E7,8.840519E7,	0.895453	0.997699	0.122109	0.836055	84783112	8.38439e+07	82605616	8.61463e+07	0.988922	1.04286	Exportin-2 OS=Homo sapiens GN=CSE1L PE=1 SV=3
P55060-3	CSE1L	841,077,828,476,820,000,000,000	8.4077209E7,8.1170873E7,8.2568766E7,	964,655,927,752,861,000,000,000	8.6640942E7,8.3392817E7,8.840519E7,	0.895453	0.997699	0.122109	0.836055	84783112	8.38439e+07	82605616	8.61463e+07	0.988922	1.04286	Isoform 3 of Exportin-2 OS=Homo sapiens GN=CSE1L
P37198	NUP62	610,755,460,528,196,000,000	6105330.0,5795951.0,6012097.0,	716,351,054,457,506,000,000	6433932.0,5857659.0,6389008.0,	0.926798	0.997699	0.305651	0.885392	6127989	6.07096e+06	5971126	6.22687e+06	0.990693	1.04283	Nuclear pore glycoprotein p62 OS=Homo sapiens GN=NUP62 PE=1 SV=3
Q13185	CBX3	391,353,903,743,905,000,000,000	3.9121175E7,3.585025E7,3.8244625E7,	450,928,663,509,013,000,000,000	4.0500339E7,3.7744332E7,3.9818868E7,	0.926836	0.997699	0.277601	0.881128	3.87215e+07	38368976	3.77387e+07	39354513	0.990897	1.04282	Chromobox protein homolog 3 OS=Homo sapiens GN=CBX3 PE=1 SV=4
Q9NQP4	PFDN4	844,085,390,094,259,000,000	8437783.0,8627089.0,9106651.0,	1,080,544,378,802,240,000,000	9704949.0,8476276.0,9110282.0,	0.951739	0.997699	0.42356	0.899821	8.95909e+06	8892008	8723841	9097169	0.992512	1.04279	Prefoldin subunit 4 OS=Homo sapiens GN=PFDN4 PE=1 SV=1
P78352	DLG4	233,518,623,385,912,000,000	2334337.0,2239348.0,2309175.0,	269,028,225,869,932,000,000	2416287.0,2782673.0,1978242.0,	0.959692	0.997699	0.714987	0.956606	2.35473e+06	2337444	2.29429e+06	2.3924e+06	0.99266	1.04276	Disks large homolog 4 OS=Homo sapiens GN=DLG4 PE=1 SV=3
P78352-3	DLG4	233,518,623,385,912,000,000	2334337.0,2239348.0,2309175.0,	269,028,225,869,932,000,000	2416287.0,2782673.0,1978242.0,	0.959692	0.997699	0.714987	0.956606	2.35473e+06	2337444	2.29429e+06	2.3924e+06	0.99266	1.04276	Isoform 3 of Disks large homolog 4 OS=Homo sapiens GN=DLG4
P78352-2	DLG4	233,518,623,385,912,000,000	2334337.0,2239348.0,2309175.0,	269,028,225,869,932,000,000	2416287.0,2782673.0,1978242.0,	0.959692	0.997699	0.714987	0.956606	2.35473e+06	2337444	2.29429e+06	2.3924e+06	0.99266	1.04276	Isoform 2 of Disks large homolog 4 OS=Homo sapiens GN=DLG4
Reverse_tr|E9PK47|E9PK47_HUMAN	PYGL	128,141,616,492,151,000,000	1280951.0,1579228.0,1306219.0,	152,275,715,125,711,000,000	1367670.0,1626982.0,1349892.0,	0.900092	0.997699	0.673725	0.947758	1427600	1406426	1.3888e+06	1.44818e+06	0.985168	1.04276	Alpha-1,4 glucan phosphorylase OS=Homo sapiens GN=PYGL PE=1 SV=1
Reverse_sp|P06737-2|PYGL_HUMAN	PYGL	128,141,616,492,151,000,000	1280951.0,1579228.0,1306219.0,	152,275,715,125,711,000,000	1367670.0,1626982.0,1349892.0,	0.900092	0.997699	0.673725	0.947758	1427600	1406426	1.3888e+06	1.44818e+06	0.985168	1.04276	Isoform 2 of Glycogen phosphorylase, liver form OS=Homo sapiens GN=PYGL
Reverse_sp|P06737|PYGL_HUMAN	PYGL	128,141,616,492,151,000,000	1280951.0,1579228.0,1306219.0,	152,275,715,125,711,000,000	1367670.0,1626982.0,1349892.0,	0.900092	0.997699	0.673725	0.947758	1427600	1406426	1.3888e+06	1.44818e+06	0.985168	1.04276	Glycogen phosphorylase, liver form OS=Homo sapiens GN=PYGL PE=1 SV=4
Q8IVB5	LIX1L	285,262,852,829,728	28515.0,27317.0,28717.0,	342,612,251,129,099	30771.0,24213.0,33177.0,	0.937213	0.997699	0.698747	0.95381	28927.3	28623.7	28183	29387	0.989502	1.04272	LIX1-like protein OS=Homo sapiens GN=LIX1L PE=2 SV=1
Q13415	ORC1	852,755,876,302,900,000	852444.0,839112.0,869486.0,	987,510,812,796,797,000	886934.0,874272.0,909002.0,	0.880539	0.997699	0.0546831	0.697635	876377	865856	853681	890069	0.987994	1.04263	Origin recognition complex subunit 1 OS=Homo sapiens GN=ORC1 PE=1 SV=2
Reverse_sp|Q9NX65|ZSC32_HUMAN	ZSCAN32	590,992,660,112,723,000	590776.0,632098.0,698669.0,	767,548,603,267,583,000	689375.0,648897.0,665130.0,	0.928542	0.997699	0.485123	0.91873	658117	651394	640514	667801	0.989784	1.0426	Zinc finger and SCAN domain-containing protein 32 OS=Homo sapiens GN=ZSCAN32 PE=1 SV=3
P50747	HLCS	137,049,214,204,831,000,000	1369991.0,1360201.0,1333218.0,	158,344,212,640,231,000,000	1422173.0,1359630.0,1454632.0,	0.893452	0.997699	0.16366	0.856752	1390365	1374427	1354470	1412145	0.988537	1.04258	Biotin--protein ligase OS=Homo sapiens GN=HLCS PE=1 SV=1
P62942	FKBP1A	405,925,394,576,408,000	405776.0,377830.0,394591.0,	489,405,350,720,361,000	439559.0,377246.0,411551.0,	0.958472	0.997699	0.464152	0.912455	402991	400362	392732	409452	0.993475	1.04257	Peptidyl-prolyl cis-trans isomerase FKBP1A OS=Homo sapiens GN=FKBP1A PE=1 SV=2
Q8IYW2	CFAP46	220,292,610,428,222	22021.0,24996.0,27262.0,	250,382,537,524,260	22487.0,27294.0,27660.0,	0.788555	0.997699	0.664611	0.947325	25451.7	24891	24759.7	25813.7	0.977971	1.04257	Cilia- and flagella-associated protein 46 OS=Homo sapiens GN=CFAP46 PE=2 SV=3
P33176	KIF5B	299,015,423,048,040,000,000,000	2.9890642E7,2.918687E7,3.0779452E7,	342,374,042,885,579,000,000,000	3.0750429E7,3.1038393E7,3.1892578E7,	0.862799	0.997699	0.0962324	0.787135	30748057	3.03551e+07	2.99523e+07	3.12271e+07	0.98722	1.04256	Kinesin-1 heavy chain OS=Homo sapiens GN=KIF5B PE=1 SV=1
E5RHK3	ARMC1	427,935,645,897,115,000,000	4277801.0,4394939.0,4407789.0,	494,745,741,777,504,000,000	4443578.0,4493753.0,4699768.0,	0.844707	0.997699	0.126369	0.844978	4.4773e+06	4.41574e+06	4.36018e+06	4.5457e+06	0.986251	1.04255	Armadillo repeat-containing protein 1 (Fragment) OS=Homo sapiens GN=ARMC1 PE=1 SV=1
Q9BUF5	TUBB6	108,017,175,107,253,000,000,000,000	1.07977935E8,1.02701398E8,1.05226189E8,	117,500,667,101,229,000,000,000,000	1.0553369E8,1.08885555E8,1.14927306E8,	0.804055	0.997699	0.245789	0.877981	1.08066e+08	1.0651e+08	1.05302e+08	1.09782e+08	0.985598	1.04255	Tubulin beta-6 chain OS=Homo sapiens GN=TUBB6 PE=1 SV=1
Q9NQC7	CYLD	346,073,446,340,116	34594.0,33000.0,38752.0,	408,693,843,628,787	36706.0,41343.0,32821.0,	0.935313	0.997699	0.644739	0.943762	36395.3	36030.7	35448.7	36956.7	0.98998	1.04254	Ubiquitin carboxyl-terminal hydrolase CYLD OS=Homo sapiens GN=CYLD PE=1 SV=1
Q9NQC7-2	CYLD	346,073,446,340,116	34594.0,33000.0,38752.0,	408,693,843,628,787	36706.0,41343.0,32821.0,	0.935313	0.997699	0.644739	0.943762	36395.3	36030.7	35448.7	36956.7	0.98998	1.04254	Isoform 2 of Ubiquitin carboxyl-terminal hydrolase CYLD OS=Homo sapiens GN=CYLD
H3BS09	CYLD	346,073,446,340,116	34594.0,33000.0,38752.0,	408,693,843,628,787	36706.0,41343.0,32821.0,	0.935313	0.997699	0.644739	0.943762	36395.3	36030.7	35448.7	36956.7	0.98998	1.04254	Ubiquitin carboxyl-terminal hydrolase CYLD OS=Homo sapiens GN=CYLD PE=1 SV=1
H3BTB8	CYLD	346,073,446,340,116	34594.0,33000.0,38752.0,	408,693,843,628,787	36706.0,41343.0,32821.0,	0.935313	0.997699	0.644739	0.943762	36395.3	36030.7	35448.7	36956.7	0.98998	1.04254	Ubiquitin carboxyl-terminal hydrolase CYLD (Fragment) OS=Homo sapiens GN=CYLD PE=1 SV=1
H3BSW9	CYLD	346,073,446,340,116	34594.0,33000.0,38752.0,	408,693,843,628,787	36706.0,41343.0,32821.0,	0.935313	0.997699	0.644739	0.943762	36395.3	36030.7	35448.7	36956.7	0.98998	1.04254	Ubiquitin carboxyl-terminal hydrolase CYLD (Fragment) OS=Homo sapiens GN=CYLD PE=1 SV=2
J3KRR7	CYLD	346,073,446,340,116	34594.0,33000.0,38752.0,	408,693,843,628,787	36706.0,41343.0,32821.0,	0.935313	0.997699	0.644739	0.943762	36395.3	36030.7	35448.7	36956.7	0.98998	1.04254	Ubiquitin carboxyl-terminal hydrolase CYLD OS=Homo sapiens GN=CYLD PE=1 SV=1
Q96T37-2	RBM15	563,543,156,850,066,000,000	5633368.0,5443735.0,5757489.0,	638,475,753,631,705,000,000	5734481.0,5768822.0,6047075.0,	0.85139	0.997699	0.151459	0.856752	5760159	5.68388e+06	5.61153e+06	5850126	0.986758	1.04252	Isoform 2 of Putative RNA-binding protein 15 OS=Homo sapiens GN=RBM15
A0A087WWP4	RBM15	563,543,156,850,066,000,000	5633368.0,5443735.0,5757489.0,	638,475,753,631,705,000,000	5734481.0,5768822.0,6047075.0,	0.85139	0.997699	0.151459	0.856752	5760159	5.68388e+06	5.61153e+06	5850126	0.986758	1.04252	Putative RNA-binding protein 15 OS=Homo sapiens GN=RBM15 PE=1 SV=1
Q96T37-3	RBM15	563,543,156,850,066,000,000	5633368.0,5443735.0,5757489.0,	638,475,753,631,705,000,000	5734481.0,5768822.0,6047075.0,	0.85139	0.997699	0.151459	0.856752	5760159	5.68388e+06	5.61153e+06	5850126	0.986758	1.04252	Isoform 3 of Putative RNA-binding protein 15 OS=Homo sapiens GN=RBM15
Q96T37-4	RBM15	563,543,156,850,066,000,000	5633368.0,5443735.0,5757489.0,	638,475,753,631,705,000,000	5734481.0,5768822.0,6047075.0,	0.85139	0.997699	0.151459	0.856752	5760159	5.68388e+06	5.61153e+06	5850126	0.986758	1.04252	Isoform 4 of Putative RNA-binding protein 15 OS=Homo sapiens GN=RBM15
Q96T37	RBM15	563,543,156,850,066,000,000	5633368.0,5443735.0,5757489.0,	638,475,753,631,705,000,000	5734481.0,5768822.0,6047075.0,	0.85139	0.997699	0.151459	0.856752	5760159	5.68388e+06	5.61153e+06	5850126	0.986758	1.04252	Putative RNA-binding protein 15 OS=Homo sapiens GN=RBM15 PE=1 SV=2
P50213	IDH3A	216,764,282,196,916,000,000,000	2.1668553E7,2.103686E7,2.1229633E7,	247,236,272,015,650,000,000,000	2.2205625E7,2.1681137E7,2.2766406E7,	0.883561	0.997699	0.0821906	0.774989	2.1874e+07	2.1616e+07	21311682	2.22177e+07	0.988203	1.04251	Isocitrate dehydrogenase [NAD] subunit alpha, mitochondrial OS=Homo sapiens GN=IDH3A PE=1 SV=1
Q9UPA5	BSN	114,875,111,911,115,000	114832.0,107160.0,111159.0,	129,303,103,229,105,000	116133.0,111036.0,120139.0,	0.889637	0.997699	0.244202	0.877981	113952	112634	111050	115769	0.988437	1.04249	Protein bassoon OS=Homo sapiens GN=BSN PE=2 SV=4
Q16576	RBBP7	147,118,041,476,102,000,000,000	1.4706455E7,1.4134601E7,1.4853026E7,	161,728,651,366,163,000,000,000	1.4525721E7,1.4694984E7,1.6328548E7,	0.792038	0.997699	0.399878	0.899758	1.49494e+07	1.47186e+07	14564694	1.51831e+07	0.984557	1.04246	Histone-binding protein RBBP7 OS=Homo sapiens GN=RBBP7 PE=1 SV=1
P22314-2	UBA1	916,101,179,077,330,000,000,000	9.1576799E7,8.6921128E7,9.1071093E7,	1,033,255,678,545,620,000,000,000	9.2802242E7,9.1920079E7,9.6288395E7,	0.870478	0.997699	0.128269	0.847916	9.22194e+07	9.10778e+07	89856340	9.36702e+07	0.987621	1.04244	Isoform 2 of Ubiquitin-like modifier-activating enzyme 1 OS=Homo sapiens GN=UBA1
P22314	UBA1	916,101,179,077,330,000,000,000	9.1576799E7,8.6921128E7,9.1071093E7,	1,033,255,678,545,620,000,000,000	9.2802242E7,9.1920079E7,9.6288395E7,	0.870478	0.997699	0.128269	0.847916	9.22194e+07	9.10778e+07	89856340	9.36702e+07	0.987621	1.04244	Ubiquitin-like modifier-activating enzyme 1 OS=Homo sapiens GN=UBA1 PE=1 SV=3
Q8IZD2-5	KMT2E	811,468,079,292,963	81116.0,77362.0,89803.0,	892,077,512,085,862	80121.0,80801.0,97896.0,	0.801163	0.997699	0.641348	0.943762	84967	83396.3	82760.3	86272.7	0.981514	1.04244	Isoform 5 of Histone-lysine N-methyltransferase 2E OS=Homo sapiens GN=KMT2E
P04424	ASL	307,945,129,716,313,000,000	3078326.0,2845520.0,2947141.0,	345,993,127,646,183,000,000	3107544.0,2973727.0,3166197.0,	0.8981	0.997699	0.229886	0.875014	3033968	3000510	2.957e+06	3.08249e+06	0.988972	1.04244	Argininosuccinate lyase OS=Homo sapiens GN=ASL PE=1 SV=4
Reverse_tr|G5EA20|G5EA20_HUMAN	LRRC6	626,507,062,742,327,000,000	6262796.0,6007975.0,6310503.0,	692,901,059,256,486,000,000	6223319.0,6373864.0,6772285.0,	0.810269	0.997699	0.253226	0.877981	6357264	6.26481e+06	6193758	6.45649e+06	0.985457	1.04242	Leucine rich repeat containing 6, isoform CRA_a OS=Homo sapiens GN=LRRC6 PE=1 SV=1
Reverse_sp|Q86X45|TILB_HUMAN	LRRC6	626,507,062,742,327,000,000	6262796.0,6007975.0,6310503.0,	692,901,059,256,486,000,000	6223319.0,6373864.0,6772285.0,	0.810269	0.997699	0.253226	0.877981	6357264	6.26481e+06	6193758	6.45649e+06	0.985457	1.04242	Protein tilB homolog OS=Homo sapiens GN=LRRC6 PE=1 SV=3
Reverse_sp|Q86X45-2|TILB_HUMAN	LRRC6	626,507,062,742,327,000,000	6262796.0,6007975.0,6310503.0,	692,901,059,256,486,000,000	6223319.0,6373864.0,6772285.0,	0.810269	0.997699	0.253226	0.877981	6357264	6.26481e+06	6193758	6.45649e+06	0.985457	1.04242	Isoform 2 of Protein tilB homolog OS=Homo sapiens GN=LRRC6
Reverse_tr|A0A087X298|A0A087X298_HUMAN	LRRC6	626,507,062,742,327,000,000	6262796.0,6007975.0,6310503.0,	692,901,059,256,486,000,000	6223319.0,6373864.0,6772285.0,	0.810269	0.997699	0.253226	0.877981	6357264	6.26481e+06	6193758	6.45649e+06	0.985457	1.04242	Protein tilB homolog OS=Homo sapiens GN=LRRC6 PE=1 SV=1
C9JXD9	ACSS2	274,869,527,799,313,000,000	2747696.0,2661959.0,2734157.0,	320,439,525,626,762,000,000	2878041.0,2756516.0,2854549.0,	0.907971	0.997699	0.0721481	0.755414	2.78632e+06	2.7569e+06	2714604	2829702	0.989442	1.0424	Acetyl-coenzyme A synthetase, cytoplasmic (Fragment) OS=Homo sapiens GN=ACSS2 PE=1 SV=7
O94776	MTA2	234,550,412,476,989,000,000,000	2.3446509E7,2.3718713E7,2.4691782E7,	284,231,432,246,993,000,000,000	2.5528347E7,2.4169529E7,2.5203474E7,	0.912024	0.997699	0.143249	0.856752	2.45951e+07	24332764	2.39523e+07	2.49671e+07	0.989334	1.04237	Metastasis-associated protein MTA2 OS=Homo sapiens GN=MTA2 PE=1 SV=1
E7ENK3	GRIK1	493,629,452,211,504,000	493449.0,433020.0,486427.0,	516,682,465,352,446,000	464060.0,500551.0,508131.0,	0.798683	0.997699	0.447306	0.90611	483126	475900	470965	490914	0.985043	1.04236	Glutamate receptor ionotropic, kainate 1 OS=Homo sapiens GN=GRIK1 PE=1 SV=1
F8W7X3	GRIK1	493,629,452,211,504,000	493449.0,433020.0,486427.0,	516,682,465,352,446,000	464060.0,500551.0,508131.0,	0.798683	0.997699	0.447306	0.90611	483126	475900	470965	490914	0.985043	1.04236	Glutamate receptor ionotropic, kainate 1 OS=Homo sapiens GN=GRIK1 PE=1 SV=2
E7EPY9	GRIK1	493,629,452,211,504,000	493449.0,433020.0,486427.0,	516,682,465,352,446,000	464060.0,500551.0,508131.0,	0.798683	0.997699	0.447306	0.90611	483126	475900	470965	490914	0.985043	1.04236	Glutamate receptor ionotropic, kainate 1 OS=Homo sapiens GN=GRIK1 PE=1 SV=1
F5H1W5	GRIK1	493,629,452,211,504,000	493449.0,433020.0,486427.0,	516,682,465,352,446,000	464060.0,500551.0,508131.0,	0.798683	0.997699	0.447306	0.90611	483126	475900	470965	490914	0.985043	1.04236	Glutamate receptor ionotropic, kainate 1 OS=Homo sapiens GN=GRIK1 PE=1 SV=2
E9PD61	GRIK1	493,629,452,211,504,000	493449.0,433020.0,486427.0,	516,682,465,352,446,000	464060.0,500551.0,508131.0,	0.798683	0.997699	0.447306	0.90611	483126	475900	470965	490914	0.985043	1.04236	Glutamate receptor ionotropic, kainate 1 OS=Homo sapiens GN=GRIK1 PE=1 SV=1
E7EPZ0	GRIK1	493,629,452,211,504,000	493449.0,433020.0,486427.0,	516,682,465,352,446,000	464060.0,500551.0,508131.0,	0.798683	0.997699	0.447306	0.90611	483126	475900	470965	490914	0.985043	1.04236	Glutamate receptor ionotropic, kainate 1 OS=Homo sapiens GN=GRIK1 PE=1 SV=1
P39086-2	GRIK1	493,629,452,211,504,000	493449.0,433020.0,486427.0,	516,682,465,352,446,000	464060.0,500551.0,508131.0,	0.798683	0.997699	0.447306	0.90611	483126	475900	470965	490914	0.985043	1.04236	Isoform 2 of Glutamate receptor ionotropic, kainate 1 OS=Homo sapiens GN=GRIK1
H7BYG7	GRIK1	493,629,452,211,504,000	493449.0,433020.0,486427.0,	516,682,465,352,446,000	464060.0,500551.0,508131.0,	0.798683	0.997699	0.447306	0.90611	483126	475900	470965	490914	0.985043	1.04236	Glutamate receptor ionotropic, kainate 1 OS=Homo sapiens GN=GRIK1 PE=1 SV=1
P39086	GRIK1	493,629,452,211,504,000	493449.0,433020.0,486427.0,	516,682,465,352,446,000	464060.0,500551.0,508131.0,	0.798683	0.997699	0.447306	0.90611	483126	475900	470965	490914	0.985043	1.04236	Glutamate receptor ionotropic, kainate 1 OS=Homo sapiens GN=GRIK1 PE=1 SV=1
Q14919-2	DRAP1	440,857,244,402,815,000,000	4406966.0,4251843.0,4545479.0,	522,330,240,560,284,000,000	4691325.0,4362818.0,4709188.0,	0.91156	0.997699	0.26167	0.877981	4.51808e+06	4.46987e+06	4.40143e+06	4587777	0.989331	1.04234	Isoform 2 of Dr1-associated corepressor OS=Homo sapiens GN=DRAP1
Q14919	DRAP1	440,857,244,402,815,000,000	4406966.0,4251843.0,4545479.0,	522,330,240,560,284,000,000	4691325.0,4362818.0,4709188.0,	0.91156	0.997699	0.26167	0.877981	4.51808e+06	4.46987e+06	4.40143e+06	4587777	0.989331	1.04234	Dr1-associated corepressor OS=Homo sapiens GN=DRAP1 PE=1 SV=3
C9JCC6	DRAP1	440,857,244,402,815,000,000	4406966.0,4251843.0,4545479.0,	522,330,240,560,284,000,000	4691325.0,4362818.0,4709188.0,	0.91156	0.997699	0.26167	0.877981	4.51808e+06	4.46987e+06	4.40143e+06	4587777	0.989331	1.04234	Dr1-associated corepressor OS=Homo sapiens GN=DRAP1 PE=1 SV=1
Reverse_sp|Q96E11|RRFM_HUMAN	MRRF	143,121,571,513,666	14306.0,15048.0,13201.0,	166,051,429,912,334	14913.0,15380.0,14062.0,	0.919307	0.997699	0.420131	0.899758	14564.3	14412.7	14185	14785	0.989586	1.0423	Ribosome-recycling factor, mitochondrial OS=Homo sapiens GN=MRRF PE=1 SV=1
Reverse_sp|Q96E11-8|RRFM_HUMAN	MRRF	143,121,571,513,666	14306.0,15048.0,13201.0,	166,051,429,912,334	14913.0,15380.0,14062.0,	0.919307	0.997699	0.420131	0.899758	14564.3	14412.7	14185	14785	0.989586	1.0423	Isoform 8 of Ribosome-recycling factor, mitochondrial OS=Homo sapiens GN=MRRF
Reverse_sp|Q96E11-3|RRFM_HUMAN	MRRF	143,121,571,513,666	14306.0,15048.0,13201.0,	166,051,429,912,334	14913.0,15380.0,14062.0,	0.919307	0.997699	0.420131	0.899758	14564.3	14412.7	14185	14785	0.989586	1.0423	Isoform 3 of Ribosome-recycling factor, mitochondrial OS=Homo sapiens GN=MRRF
Q9BV86	NTMT1	241,286,625,566,373,000,000	2411985.0,2448137.0,2571410.0,	272,434,924,009,392,000,000	2446881.0,2582540.0,2716403.0,	0.773617	0.997699	0.327833	0.890659	2.54379e+06	2.50259e+06	2.47718e+06	2.58194e+06	0.983803	1.04229	N-terminal Xaa-Pro-Lys N-methyltransferase 1 OS=Homo sapiens GN=NTMT1 PE=1 SV=3
J3QRU7	BLOC1S2	10,404,510,529,988,100	104007.0,100830.0,85101.0,	1,130,439,423,087,100	101530.0,101357.0,99305.0,	0.9201	0.997699	0.557799	0.931502	99146.3	98123.7	96646	100731	0.989685	1.04226	Biogenesis of lysosome-related organelles complex 1 subunit 2 (Fragment) OS=Homo sapiens GN=BLOC1S2 PE=1 SV=1
Q6QNY1-2	BLOC1S2	10,404,510,529,988,100	104007.0,100830.0,85101.0,	1,130,439,423,087,100	101530.0,101357.0,99305.0,	0.9201	0.997699	0.557799	0.931502	99146.3	98123.7	96646	100731	0.989685	1.04226	Isoform 2 of Biogenesis of lysosome-related organelles complex 1 subunit 2 OS=Homo sapiens GN=BLOC1S2
Q6QNY1	BLOC1S2	10,404,510,529,988,100	104007.0,100830.0,85101.0,	1,130,439,423,087,100	101530.0,101357.0,99305.0,	0.9201	0.997699	0.557799	0.931502	99146.3	98123.7	96646	100731	0.989685	1.04226	Biogenesis of lysosome-related organelles complex 1 subunit 2 OS=Homo sapiens GN=BLOC1S2 PE=1 SV=1
A0A087X1N6	BLOC1S2	10,404,510,529,988,100	104007.0,100830.0,85101.0,	1,130,439,423,087,100	101530.0,101357.0,99305.0,	0.9201	0.997699	0.557799	0.931502	99146.3	98123.7	96646	100731	0.989685	1.04226	Biogenesis of lysosome-related organelles complex 1 subunit 2 OS=Homo sapiens GN=BLOC1S2 PE=1 SV=1
Q14781	CBX2	197,529,234,616,230,000	197453.0,224655.0,222138.0,	249,163,214,482,190,000	223782.0,230702.0,216974.0,	0.902634	0.997699	0.416388	0.899758	220700	217984	214749	223819	0.987691	1.04224	Chromobox protein homolog 2 OS=Homo sapiens GN=CBX2 PE=1 SV=2
Q9UJU6	DBNL	854,201,587,831,670,000,000	8538904.0,8410423.0,9154467.0,	1,017,155,680,907,740,000,000	9135611.0,8702743.0,9367773.0,	0.893046	0.997699	0.29108	0.883287	8933897	8.82618e+06	8.70126e+06	9068709	0.987943	1.04223	Drebrin-like protein OS=Homo sapiens GN=DBNL PE=1 SV=1
Q7RTP6	MICAL3	101,135,102,257,110,000	101097.0,97917.0,105792.0,	1,243,199,128,294,580	111656.0,98185.0,107831.0,	0.939948	0.997699	0.417758	0.899758	104302	103392	101602	105891	0.991279	1.04221	Protein-methionine sulfoxide oxidase MICAL3 OS=Homo sapiens GN=MICAL3 PE=1 SV=2
Q9UJU6-2	DBNL	854,249,687,817,920,000,000	8539385.0,8409107.0,9153674.0,	1,017,250,580,895,720,000,000	9136464.0,8701450.0,9365899.0,	0.893087	0.997699	0.291275	0.883287	8.93333e+06	8825545	8700722	9.06794e+06	0.987935	1.04221	Isoform 2 of Drebrin-like protein OS=Homo sapiens GN=DBNL
P62937	PPIA	312,594,075,309,383,000,000,000,000	3.12480586E8,2.96254242E8,3.06954579E8,	345,266,878,286,593,000,000,000,000	3.10102896E8,3.08271331E8,3.35928651E8,	0.833261	0.997699	0.291681	0.883287	3.13243e+08	3.08831e+08	3.0523e+08	3.18101e+08	0.985914	1.04217	Peptidyl-prolyl cis-trans isomerase A OS=Homo sapiens GN=PPIA PE=1 SV=2
Reverse_sp|Q9UNZ2-5|NSF1C_HUMAN	NSFL1C	331,402,382,810,358,000	331281.0,366564.0,345622.0,	402,639,365,484,292,000	361632.0,393129.0,332705.0,	0.918122	0.997699	0.517482	0.924273	357331	353310	347822	362489	0.988747	1.04217	Isoform 3 of NSFL1 cofactor p47 OS=Homo sapiens GN=NSFL1C
Reverse_sp|Q9UNZ2-4|NSF1C_HUMAN	NSFL1C	331,402,382,810,358,000	331281.0,366564.0,345622.0,	402,639,365,484,292,000	361632.0,393129.0,332705.0,	0.918122	0.997699	0.517482	0.924273	357331	353310	347822	362489	0.988747	1.04217	Isoform 2 of NSFL1 cofactor p47 OS=Homo sapiens GN=NSFL1C
Reverse_sp|Q9UNZ2|NSF1C_HUMAN	NSFL1C	331,402,382,810,358,000	331281.0,366564.0,345622.0,	402,639,365,484,292,000	361632.0,393129.0,332705.0,	0.918122	0.997699	0.517482	0.924273	357331	353310	347822	362489	0.988747	1.04217	NSFL1 cofactor p47 OS=Homo sapiens GN=NSFL1C PE=1 SV=2
Reverse_sp|Q9UNZ2-6|NSF1C_HUMAN	NSFL1C	331,402,382,810,358,000	331281.0,366564.0,345622.0,	402,639,365,484,292,000	361632.0,393129.0,332705.0,	0.918122	0.997699	0.517482	0.924273	357331	353310	347822	362489	0.988747	1.04217	Isoform 4 of NSFL1 cofactor p47 OS=Homo sapiens GN=NSFL1C
O14737	PDCD5	380,242,683,677,953,000,000,000	3.8010463E7,3.5218722E7,4.0300173E7,	426,883,503,457,386,000,000,000	3.8340721E7,3.718902E7,4.2786276E7,	0.848276	0.997699	0.518525	0.924273	38840541	3.82629e+07	3.78431e+07	3.94387e+07	0.985128	1.04216	Programmed cell death protein 5 OS=Homo sapiens GN=PDCD5 PE=1 SV=3
Q9BYJ4	TRIM34	859,218,822,598,256	85889.0,84481.0,94917.0,	1,073,628,728,475,550	96427.0,93886.0,86142.0,	0.946807	0.997699	0.45478	0.910515	90800.7	90066.3	88429	92151.7	0.991913	1.0421	Tripartite motif-containing protein 34 OS=Homo sapiens GN=TRIM34 PE=1 SV=2
B2RNG4	TRIM6-TRIM34	859,218,822,598,256	85889.0,84481.0,94917.0,	1,073,628,728,475,550	96427.0,93886.0,86142.0,	0.946807	0.997699	0.45478	0.910515	90800.7	90066.3	88429	92151.7	0.991913	1.0421	Protein TRIM6-TRIM34 OS=Homo sapiens GN=TRIM6-TRIM34 PE=2 SV=1
E9PBZ9	NUDT6	8,857,854,710,778	8853.0,8184.0,10411.0,	930,885,119,726	8360.0,9154.0,11089.0,	0.804091	0.997699	0.731958	0.960737	9394	9181.67	9149.33	9534.33	0.977397	1.04208	Nucleoside diphosphate-linked moiety X motif 6 OS=Homo sapiens GN=NUDT6 PE=1 SV=1
P53370	NUDT6	8,857,854,710,778	8853.0,8184.0,10411.0,	930,885,119,726	8360.0,9154.0,11089.0,	0.804091	0.997699	0.731958	0.960737	9394	9181.67	9149.33	9534.33	0.977397	1.04208	Nucleoside diphosphate-linked moiety X motif 6 OS=Homo sapiens GN=NUDT6 PE=1 SV=2
Reverse_sp|Q9GZZ9|UBA5_HUMAN	UBA5	766,345,806,466,778,000	766065.0,772241.0,751552.0,	883,341,765,386,675,000	793375.0,823279.0,769472.0,	0.895496	0.997699	0.164645	0.856752	783601	774536	763286	795375	0.988432	1.04204	Ubiquitin-like modifier-activating enzyme 5 OS=Homo sapiens GN=UBA5 PE=1 SV=1
Reverse_sp|Q8IVJ8|APRG1_HUMAN	APRG1	341,705,368,731,358,000	341581.0,353083.0,346105.0,	413,471,320,787,323,000	371360.0,345051.0,368107.0,	0.912479	0.997699	0.213348	0.87375	356239	352371	346923	361506	0.989144	1.04204	AP20 region protein 1 OS=Homo sapiens GN=APRG1 PE=2 SV=2
Q9H9E3	COG4	217,806,122,637,842,000,000	2177265.0,2167712.0,2264907.0,	250,233,321,557,212,000,000	2247477.0,2318776.0,2321329.0,	0.85097	0.997699	0.0816851	0.774989	2.26214e+06	2.23134e+06	2.20329e+06	2.29586e+06	0.986384	1.04201	Conserved oligomeric Golgi complex subunit 4 OS=Homo sapiens GN=COG4 PE=1 SV=3
A0A0A0MS45	COG4	217,806,122,637,842,000,000	2177265.0,2167712.0,2264907.0,	250,233,321,557,212,000,000	2247477.0,2318776.0,2321329.0,	0.85097	0.997699	0.0816851	0.774989	2.26214e+06	2.23134e+06	2.20329e+06	2.29586e+06	0.986384	1.04201	Conserved oligomeric Golgi complex subunit 4 OS=Homo sapiens GN=COG4 PE=1 SV=1
J3KNI1	COG4	217,806,122,637,842,000,000	2177265.0,2167712.0,2264907.0,	250,233,321,557,212,000,000	2247477.0,2318776.0,2321329.0,	0.85097	0.997699	0.0816851	0.774989	2.26214e+06	2.23134e+06	2.20329e+06	2.29586e+06	0.986384	1.04201	Conserved oligomeric Golgi complex subunit 4 OS=Homo sapiens GN=COG4 PE=1 SV=1
A6NMH8	CD81	109,926,811,857,721,000,000	1098868.0,1135451.0,1137792.0,	128,899,710,817,051,000,000	1157717.0,1163523.0,1192478.0,	0.862671	0.997699	0.0477743	0.677149	1154286	1.13886e+06	1124037	1.17124e+06	0.986639	1.04199	Tetraspanin OS=Homo sapiens GN=CD81 PE=1 SV=1
H0YDJ9	CD81	109,926,811,857,721,000,000	1098868.0,1135451.0,1137792.0,	128,899,710,817,051,000,000	1157717.0,1163523.0,1192478.0,	0.862671	0.997699	0.0477743	0.677149	1154286	1.13886e+06	1124037	1.17124e+06	0.986639	1.04199	Tetraspanin (Fragment) OS=Homo sapiens GN=CD81 PE=1 SV=1
H0YDL9	CD81	109,926,811,857,721,000,000	1098868.0,1135451.0,1137792.0,	128,899,710,817,051,000,000	1157717.0,1163523.0,1192478.0,	0.862671	0.997699	0.0477743	0.677149	1154286	1.13886e+06	1124037	1.17124e+06	0.986639	1.04199	Tetraspanin (Fragment) OS=Homo sapiens GN=CD81 PE=1 SV=1
E9PRJ8	CD81	109,926,811,857,721,000,000	1098868.0,1135451.0,1137792.0,	128,899,710,817,051,000,000	1157717.0,1163523.0,1192478.0,	0.862671	0.997699	0.0477743	0.677149	1154286	1.13886e+06	1124037	1.17124e+06	0.986639	1.04199	Tetraspanin (Fragment) OS=Homo sapiens GN=CD81 PE=1 SV=1
P60033	CD81	109,926,811,857,721,000,000	1098868.0,1135451.0,1137792.0,	128,899,710,817,051,000,000	1157717.0,1163523.0,1192478.0,	0.862671	0.997699	0.0477743	0.677149	1154286	1.13886e+06	1124037	1.17124e+06	0.986639	1.04199	CD81 antigen OS=Homo sapiens GN=CD81 PE=1 SV=1
E9PIF1	CD81	109,926,811,857,721,000,000	1098868.0,1135451.0,1137792.0,	128,899,710,817,051,000,000	1157717.0,1163523.0,1192478.0,	0.862671	0.997699	0.0477743	0.677149	1154286	1.13886e+06	1124037	1.17124e+06	0.986639	1.04199	Tetraspanin OS=Homo sapiens GN=CD81 PE=1 SV=1
E9PJK1	CD81	109,926,811,857,721,000,000	1098868.0,1135451.0,1137792.0,	128,899,710,817,051,000,000	1157717.0,1163523.0,1192478.0,	0.862671	0.997699	0.0477743	0.677149	1154286	1.13886e+06	1124037	1.17124e+06	0.986639	1.04199	Tetraspanin OS=Homo sapiens GN=CD81 PE=1 SV=1
Reverse_sp|Q9Y4D1|DAAM1_HUMAN	DAAM1	116,377,116,849,119,000	116334.0,111889.0,114755.0,	14,496,612,756,078,900	130201.0,137207.0,89966.0,	0.993016	0.998936	0.775769	0.970278	117340	117144	114326	119125	0.998335	1.04197	Disheveled-associated activator of morphogenesis 1 OS=Homo sapiens GN=DAAM1 PE=1 SV=2
Reverse_sp|Q9Y4D1-3|DAAM1_HUMAN	DAAM1	116,377,116,849,119,000	116334.0,111889.0,114755.0,	14,496,612,756,078,900	130201.0,137207.0,89966.0,	0.993016	0.998936	0.775769	0.970278	117340	117144	114326	119125	0.998335	1.04197	Isoform 3 of Disheveled-associated activator of morphogenesis 1 OS=Homo sapiens GN=DAAM1
Reverse_sp|Q9Y4D1-2|DAAM1_HUMAN	DAAM1	116,377,116,849,119,000	116334.0,111889.0,114755.0,	14,496,612,756,078,900	130201.0,137207.0,89966.0,	0.993016	0.998936	0.775769	0.970278	117340	117144	114326	119125	0.998335	1.04197	Isoform 2 of Disheveled-associated activator of morphogenesis 1 OS=Homo sapiens GN=DAAM1
Q9NZN5	ARHGEF12	164,989,173,028,171,000	164925.0,165681.0,165076.0,	194,316,161,791,147,000	174523.0,174026.0,167936.0,	0.90784	0.997699	0.0802701	0.774989	169635	167800	165227	172162	0.989185	1.04197	Rho guanine nucleotide exchange factor 12 OS=Homo sapiens GN=ARHGEF12 PE=1 SV=1
E9PMR6	ARHGEF12	164,989,173,028,171,000	164925.0,165681.0,165076.0,	194,316,161,791,147,000	174523.0,174026.0,167936.0,	0.90784	0.997699	0.0802701	0.774989	169635	167800	165227	172162	0.989185	1.04197	Rho guanine nucleotide exchange factor 12 OS=Homo sapiens GN=ARHGEF12 PE=1 SV=1
Q9NZN5-2	ARHGEF12	164,989,173,028,171,000	164925.0,165681.0,165076.0,	194,316,161,791,147,000	174523.0,174026.0,167936.0,	0.90784	0.997699	0.0802701	0.774989	169635	167800	165227	172162	0.989185	1.04197	Isoform 2 of Rho guanine nucleotide exchange factor 12 OS=Homo sapiens GN=ARHGEF12
A0A0A0MQU4	SCLY	173,375,183,790,181,000	173310.0,175988.0,175004.0,	202,423,163,209,166,000	181805.0,175552.0,188928.0,	0.873168	0.997699	0.194496	0.868216	179443	177112	174767	182095	0.987012	1.04193	Selenocysteine lyase OS=Homo sapiens GN=SCLY PE=1 SV=1
Q96I15	SCLY	173,375,183,790,181,000	173310.0,175988.0,175004.0,	202,423,163,209,166,000	181805.0,175552.0,188928.0,	0.873168	0.997699	0.194496	0.868216	179443	177112	174767	182095	0.987012	1.04193	Selenocysteine lyase OS=Homo sapiens GN=SCLY PE=1 SV=4
Q9UBY8	CLN8	310,033,115,938,604	30991.0,29836.0,37291.0,	402,782,829,231,245	36175.0,30431.0,35623.0,	0.946322	0.997699	0.667863	0.947441	33588.7	33271.7	32706	34076.3	0.990562	1.0419	Protein CLN8 OS=Homo sapiens GN=CLN8 PE=1 SV=3
O43813	LANCL1	163,691,118,096,702,000,000	1636313.0,1732870.0,1794402.0,	211,919,915,445,302,000,000	1903365.0,1661353.0,1815021.0,	0.940385	0.997699	0.448468	0.907127	1.76804e+06	1.75188e+06	1721195	1.79325e+06	0.99086	1.04186	LanC-like protein 1 OS=Homo sapiens GN=LANCL1 PE=1 SV=1
Reverse_sp|Q14563|SEM3A_HUMAN	SEMA3A	365,382,208,424,501	36524.0,21146.0,23667.0,	258,692,762,827,884	23233.0,29717.0,31791.0,	0.909022	0.997699	0.847115	0.979918	27707.7	27127	27112.3	28247	0.979043	1.04185	Semaphorin-3A OS=Homo sapiens GN=SEMA3A PE=1 SV=1
Q32MH5-2	FAM214A	156,741,493,939	1566.0,3972.0,3805.0,	421,931,222,269	3789.0,3358.0,2587.0,	0.988863	0.998936	0.888762	0.983286	3218.33	3203.33	3114.33	3244.67	0.995339	1.04185	Isoform 2 of Protein FAM214A OS=Homo sapiens GN=FAM214A
Q32MH5-3	FAM214A	156,741,493,939	1566.0,3972.0,3805.0,	421,931,222,269	3789.0,3358.0,2587.0,	0.988863	0.998936	0.888762	0.983286	3218.33	3203.33	3114.33	3244.67	0.995339	1.04185	Isoform 3 of Protein FAM214A OS=Homo sapiens GN=FAM214A
Q32MH5	FAM214A	156,741,493,939	1566.0,3972.0,3805.0,	421,931,222,269	3789.0,3358.0,2587.0,	0.988863	0.998936	0.888762	0.983286	3218.33	3203.33	3114.33	3244.67	0.995339	1.04185	Protein FAM214A OS=Homo sapiens GN=FAM214A PE=1 SV=2
H0Y3Q9	FAM214A	156,741,493,939	1566.0,3972.0,3805.0,	421,931,222,269	3789.0,3358.0,2587.0,	0.988863	0.998936	0.888762	0.983286	3218.33	3203.33	3114.33	3244.67	0.995339	1.04185	Protein FAM214A (Fragment) OS=Homo sapiens GN=FAM214A PE=1 SV=2
Q6ZQV5	ZNF788	876,546,665,262,555	87622.0,63823.0,60429.0,	520,997,651,480,379	46792.0,82301.0,91644.0,	0.834902	0.997699	0.865097	0.980252	72287	69664	70624.7	73579	0.963714	1.04183	Zinc finger protein 788 OS=Homo sapiens GN=ZNF788 PE=2 SV=2
Reverse_sp|Q5TH69|BIG3_HUMAN	ARFGEF3	180,602,293	1805.0,0.0,2215.0,	10,499,931,911	942.0,1068.0,2178.0,	0.953264	0.997699	0.947395	0.991888	1366.33	1317.67	1340	1396	0.964382	1.04179	Brefeldin A-inhibited guanine nucleotide-exchange protein 3 OS=Homo sapiens GN=ARFGEF3 PE=1 SV=3
Q96H22-5	CENPN	488,004,656,647,020	48782.0,44589.0,45422.0,	500,834,415,545,710	44982.0,47494.0,52116.0,	0.702163	0.997699	0.482793	0.917274	47462	46649.3	46264.3	48197.3	0.982878	1.04178	Isoform 5 of Centromere protein N OS=Homo sapiens GN=CENPN
Q96H22-4	CENPN	488,004,656,647,020	48782.0,44589.0,45422.0,	500,834,415,545,710	44982.0,47494.0,52116.0,	0.702163	0.997699	0.482793	0.917274	47462	46649.3	46264.3	48197.3	0.982878	1.04178	Isoform 4 of Centromere protein N OS=Homo sapiens GN=CENPN
Q96H22-3	CENPN	488,004,656,647,020	48782.0,44589.0,45422.0,	500,834,415,545,710	44982.0,47494.0,52116.0,	0.702163	0.997699	0.482793	0.917274	47462	46649.3	46264.3	48197.3	0.982878	1.04178	Isoform 3 of Centromere protein N OS=Homo sapiens GN=CENPN
Q96H22	CENPN	488,004,656,647,020	48782.0,44589.0,45422.0,	500,834,415,545,710	44982.0,47494.0,52116.0,	0.702163	0.997699	0.482793	0.917274	47462	46649.3	46264.3	48197.3	0.982878	1.04178	Centromere protein N OS=Homo sapiens GN=CENPN PE=1 SV=2
R4GNG3	GIT2	859,427,908,645,885,000	859114.0,870083.0,854776.0,	1,001,058,793,783,820,000	899102.0,853822.0,939006.0,	0.87689	0.997699	0.279476	0.881373	884307	872806	861324	897310	0.986994	1.04178	ARF GTPase-activating protein GIT2 (Fragment) OS=Homo sapiens GN=GIT2 PE=1 SV=1
Q14161-3	GIT2	859,427,908,645,885,000	859114.0,870083.0,854776.0,	1,001,058,793,783,820,000	899102.0,853822.0,939006.0,	0.87689	0.997699	0.279476	0.881373	884307	872806	861324	897310	0.986994	1.04178	Isoform 3 of ARF GTPase-activating protein GIT2 OS=Homo sapiens GN=GIT2
Q14161-10	GIT2	859,427,908,645,885,000	859114.0,870083.0,854776.0,	1,001,058,793,783,820,000	899102.0,853822.0,939006.0,	0.87689	0.997699	0.279476	0.881373	884307	872806	861324	897310	0.986994	1.04178	Isoform 10 of ARF GTPase-activating protein GIT2 OS=Homo sapiens GN=GIT2
Q14161-5	GIT2	859,427,908,645,885,000	859114.0,870083.0,854776.0,	1,001,058,793,783,820,000	899102.0,853822.0,939006.0,	0.87689	0.997699	0.279476	0.881373	884307	872806	861324	897310	0.986994	1.04178	Isoform 5 of ARF GTPase-activating protein GIT2 OS=Homo sapiens GN=GIT2
F8WAK2	GIT2	859,427,908,645,885,000	859114.0,870083.0,854776.0,	1,001,058,793,783,820,000	899102.0,853822.0,939006.0,	0.87689	0.997699	0.279476	0.881373	884307	872806	861324	897310	0.986994	1.04178	ARF GTPase-activating protein GIT2 OS=Homo sapiens GN=GIT2 PE=1 SV=1
Q14161-8	GIT2	859,427,908,645,885,000	859114.0,870083.0,854776.0,	1,001,058,793,783,820,000	899102.0,853822.0,939006.0,	0.87689	0.997699	0.279476	0.881373	884307	872806	861324	897310	0.986994	1.04178	Isoform 8 of ARF GTPase-activating protein GIT2 OS=Homo sapiens GN=GIT2
Q14161	GIT2	859,427,908,645,885,000	859114.0,870083.0,854776.0,	1,001,058,793,783,820,000	899102.0,853822.0,939006.0,	0.87689	0.997699	0.279476	0.881373	884307	872806	861324	897310	0.986994	1.04178	ARF GTPase-activating protein GIT2 OS=Homo sapiens GN=GIT2 PE=1 SV=2
F8VXI9	GIT2	859,427,908,645,885,000	859114.0,870083.0,854776.0,	1,001,058,793,783,820,000	899102.0,853822.0,939006.0,	0.87689	0.997699	0.279476	0.881373	884307	872806	861324	897310	0.986994	1.04178	ARF GTPase-activating protein GIT2 OS=Homo sapiens GN=GIT2 PE=1 SV=1
Q14161-4	GIT2	859,427,908,645,885,000	859114.0,870083.0,854776.0,	1,001,058,793,783,820,000	899102.0,853822.0,939006.0,	0.87689	0.997699	0.279476	0.881373	884307	872806	861324	897310	0.986994	1.04178	Isoform 4 of ARF GTPase-activating protein GIT2 OS=Homo sapiens GN=GIT2
Q99575	POP1	143,630,613,182,071,000,000	1435780.0,1262262.0,1356837.0,	147,690,611,561,391,000,000	1326486.0,1243585.0,1654177.0,	0.835437	0.997699	0.707654	0.956498	1.38636e+06	1.36129e+06	1.35163e+06	1.40808e+06	0.981917	1.04177	Ribonucleases P/MRP protein subunit POP1 OS=Homo sapiens GN=POP1 PE=1 SV=2
Reverse_sp|Q8TCH9|YV004_HUMAN		103,472,910,255,681,000,000	1034353.0,982046.0,1021299.0,	1,108,979,988,812,970,000	996034.0,1063605.0,1104938.0,	0.739412	0.997699	0.320228	0.890535	1.03917e+06	1.0223e+06	1012566	1054859	0.983761	1.04177	Putative uncharacterized protein FLJ23865 OS=Homo sapiens PE=2 SV=1
Q9NUP9	LIN7C	123,655,012,898,071,000,000	1236100.0,1235071.0,1347860.0,	136,742,712,885,981,000,000	1228160.0,1386067.0,1364185.0,	0.751606	0.997699	0.442907	0.905129	1.30721e+06	1.28417e+06	1.27301e+06	1.32614e+06	0.982374	1.04173	Protein lin-7 homolog C OS=Homo sapiens GN=LIN7C PE=1 SV=1
G3V1D4	LIN7C	123,655,012,898,071,000,000	1236100.0,1235071.0,1347860.0,	136,742,712,885,981,000,000	1228160.0,1386067.0,1364185.0,	0.751606	0.997699	0.442907	0.905129	1.30721e+06	1.28417e+06	1.27301e+06	1.32614e+06	0.982374	1.04173	Lin-7 homolog C (C. elegans), isoform CRA_b OS=Homo sapiens GN=LIN7C PE=1 SV=1
P48059-5	LIMS1	381,411,338,220,074,000,000	3812725.0,3659809.0,3831186.0,	443,235,635,182,953,000,000	3980936.0,3784413.0,4009989.0,	0.897391	0.997699	0.157851	0.856752	3.86736e+06	3.82256e+06	3.76791e+06	3.92511e+06	0.988417	1.04172	Isoform 5 of LIM and senescent cell antigen-like-containing domain protein 1 OS=Homo sapiens GN=LIMS1
P48059-4	LIMS1	381,411,338,220,074,000,000	3812725.0,3659809.0,3831186.0,	443,235,635,182,953,000,000	3980936.0,3784413.0,4009989.0,	0.897391	0.997699	0.157851	0.856752	3.86736e+06	3.82256e+06	3.76791e+06	3.92511e+06	0.988417	1.04172	Isoform 4 of LIM and senescent cell antigen-like-containing domain protein 1 OS=Homo sapiens GN=LIMS1
P48059-3	LIMS1	381,411,338,220,074,000,000	3812725.0,3659809.0,3831186.0,	443,235,635,182,953,000,000	3980936.0,3784413.0,4009989.0,	0.897391	0.997699	0.157851	0.856752	3.86736e+06	3.82256e+06	3.76791e+06	3.92511e+06	0.988417	1.04172	Isoform 3 of LIM and senescent cell antigen-like-containing domain protein 1 OS=Homo sapiens GN=LIMS1
P48059	LIMS1	381,411,338,220,074,000,000	3812725.0,3659809.0,3831186.0,	443,235,635,182,953,000,000	3980936.0,3784413.0,4009989.0,	0.897391	0.997699	0.157851	0.856752	3.86736e+06	3.82256e+06	3.76791e+06	3.92511e+06	0.988417	1.04172	LIM and senescent cell antigen-like-containing domain protein 1 OS=Homo sapiens GN=LIMS1 PE=1 SV=4
P48059-2	LIMS1	381,411,338,220,074,000,000	3812725.0,3659809.0,3831186.0,	443,235,635,182,953,000,000	3980936.0,3784413.0,4009989.0,	0.897391	0.997699	0.157851	0.856752	3.86736e+06	3.82256e+06	3.76791e+06	3.92511e+06	0.988417	1.04172	Isoform 2 of LIM and senescent cell antigen-like-containing domain protein 1 OS=Homo sapiens GN=LIMS1
C9JAJ9	RBBP7	302,548,330,853,453,000,000	3024384.0,2954413.0,3105081.0,	350,436,228,396,773,000,000	3147458.0,3054470.0,3260730.0,	0.872478	0.997699	0.169047	0.859091	3108379	3.06798e+06	3.02796e+06	3.15422e+06	0.987002	1.0417	Histone-binding protein RBBP7 (Fragment) OS=Homo sapiens GN=RBBP7 PE=1 SV=1
Reverse_sp|P35568|IRS1_HUMAN	IRS1	158,647,214,767,102,000,000	1585896.0,1414043.0,1549557.0,	179,616,814,587,771,000,000	1613236.0,1569119.0,1556844.0,	0.918062	0.997699	0.351157	0.891626	1.55575e+06	1.54014e+06	1.5165e+06	1579733	0.989964	1.0417	Insulin receptor substrate 1 OS=Homo sapiens GN=IRS1 PE=1 SV=1
Reverse_sp|Q9NT68|TEN2_HUMAN	TENM2	380,311,453,951,415,000	380171.0,434685.0,401061.0,	465,318,390,797,376,000	417926.0,420355.0,428287.0,	0.874748	0.997699	0.399581	0.899758	416478	410585	405306	422189	0.98585	1.04166	Teneurin-2 OS=Homo sapiens GN=TENM2 PE=1 SV=3
Q5UCC4-2	EMC10	594,112,532,233,570,000	593895.0,509644.0,551016.0,	551,543,536,398,571,000	495369.0,576970.0,651128.0,	0.583655	0.997699	0.683037	0.949596	565582	553009	551518	574489	0.97777	1.04165	Isoform 2 of ER membrane protein complex subunit 10 OS=Homo sapiens GN=EMC10
Q5UCC4	EMC10	594,112,532,233,570,000	593895.0,509644.0,551016.0,	551,543,536,398,571,000	495369.0,576970.0,651128.0,	0.583655	0.997699	0.683037	0.949596	565582	553009	551518	574489	0.97777	1.04165	ER membrane protein complex subunit 10 OS=Homo sapiens GN=EMC10 PE=1 SV=1
M0R2A0	EMC10	594,112,532,233,570,000	593895.0,509644.0,551016.0,	551,543,536,398,571,000	495369.0,576970.0,651128.0,	0.583655	0.997699	0.683037	0.949596	565582	553009	551518	574489	0.97777	1.04165	ER membrane protein complex subunit 10 OS=Homo sapiens GN=EMC10 PE=1 SV=1
P53384	NUBP1	294,141,320,327,339,000	294032.0,306731.0,327829.0,	362,815,297,873,282,000	325861.0,320401.0,320979.0,	0.89891	0.997699	0.320416	0.890535	317944	314070	309531	322414	0.987818	1.04162	Cytosolic Fe-S cluster assembly factor NUBP1 OS=Homo sapiens GN=NUBP1 PE=1 SV=2
P53384-2	NUBP1	294,141,320,327,339,000	294032.0,306731.0,327829.0,	362,815,297,873,282,000	325861.0,320401.0,320979.0,	0.89891	0.997699	0.320416	0.890535	317944	314070	309531	322414	0.987818	1.04162	Isoform 2 of Cytosolic Fe-S cluster assembly factor NUBP1 OS=Homo sapiens GN=NUBP1
A0A0G2JIW1	HSPA1B	306,153,167,318,600,000,000,000,000	3.06041925E8,3.05079649E8,3.22971183E8,	356,977,388,295,836,000,000,000,000	3.20620665E8,3.18212751E8,3.34105038E8,	0.858205	0.997699	0.166733	0.856752	3.19695e+08	3.15282e+08	3.11364e+08	324312818	0.986196	1.04159	Heat shock 70 kDa protein 1B OS=Homo sapiens GN=HSPA1B PE=1 SV=1
P0DMV9	HSPA1B	306,153,167,318,600,000,000,000,000	3.06041925E8,3.05079649E8,3.22971183E8,	356,977,388,295,836,000,000,000,000	3.20620665E8,3.18212751E8,3.34105038E8,	0.858205	0.997699	0.166733	0.856752	3.19695e+08	3.15282e+08	3.11364e+08	324312818	0.986196	1.04159	Heat shock 70 kDa protein 1B OS=Homo sapiens GN=HSPA1B PE=1 SV=1
Reverse_sp|P50990|TCPQ_HUMAN	CCT8	427,891,525,988,446,000	427735.0,503666.0,430497.0,	486,923,468,972,418,000	437332.0,504445.0,476581.0,	0.82815	0.997699	0.584998	0.933097	466507	457963	453966	472786	0.981687	1.04146	T-complex protein 1 subunit theta OS=Homo sapiens GN=CCT8 PE=1 SV=4
Reverse_sp|P50990-3|TCPQ_HUMAN	CCT8	427,891,525,988,446,000	427735.0,503666.0,430497.0,	486,923,468,972,418,000	437332.0,504445.0,476581.0,	0.82815	0.997699	0.584998	0.933097	466507	457963	453966	472786	0.981687	1.04146	Isoform 3 of T-complex protein 1 subunit theta OS=Homo sapiens GN=CCT8
Reverse_sp|P50990-2|TCPQ_HUMAN	CCT8	427,891,525,988,446,000	427735.0,503666.0,430497.0,	486,923,468,972,418,000	437332.0,504445.0,476581.0,	0.82815	0.997699	0.584998	0.933097	466507	457963	453966	472786	0.981687	1.04146	Isoform 2 of T-complex protein 1 subunit theta OS=Homo sapiens GN=CCT8
Reverse_tr|H7C4C8|H7C4C8_HUMAN	CCT8	427,891,525,988,446,000	427735.0,503666.0,430497.0,	486,923,468,972,418,000	437332.0,504445.0,476581.0,	0.82815	0.997699	0.584998	0.933097	466507	457963	453966	472786	0.981687	1.04146	T-complex protein 1 subunit theta (Fragment) OS=Homo sapiens GN=CCT8 PE=1 SV=1
Q8WXU2	DYX1C1	813,139,772,417,837,000	812843.0,739637.0,808866.0,	859,083,735,666,786,000	771588.0,791311.0,896237.0,	0.751932	0.997699	0.519996	0.924273	807625	793604	787115	819712	0.982639	1.04141	Dyslexia susceptibility 1 candidate gene 1 protein OS=Homo sapiens GN=DYX1C1 PE=1 SV=2
Q8WXU2-2	DYX1C1	813,139,772,417,837,000	812843.0,739637.0,808866.0,	859,083,735,666,786,000	771588.0,791311.0,896237.0,	0.751932	0.997699	0.519996	0.924273	807625	793604	787115	819712	0.982639	1.04141	Isoform 2 of Dyslexia susceptibility 1 candidate gene 1 protein OS=Homo sapiens GN=DYX1C1
Q8WXU2-3	DYX1C1	813,139,772,417,837,000	812843.0,739637.0,808866.0,	859,083,735,666,786,000	771588.0,791311.0,896237.0,	0.751932	0.997699	0.519996	0.924273	807625	793604	787115	819712	0.982639	1.04141	Isoform 3 of Dyslexia susceptibility 1 candidate gene 1 protein OS=Homo sapiens GN=DYX1C1
O75616	ERAL1	170,502,617,763,182,000,000	1704404.0,1700934.0,1870847.0,	204,572,716,505,592,000,000	1837376.0,1775404.0,1881788.0,	0.883046	0.997699	0.33533	0.890659	1.806e+06	1.78225e+06	1.75873e+06	1.83152e+06	0.986848	1.04139	GTPase Era, mitochondrial OS=Homo sapiens GN=ERAL1 PE=1 SV=2
Q96CT7	CCDC124	418,315,242,439,674,000,000	4181629.0,4063863.0,4288931.0,	514,399,135,530,144,000,000	4620095.0,3821761.0,4610726.0,	0.937458	0.997699	0.584746	0.933097	4.28897e+06	4246979	4178141	4.35086e+06	0.990208	1.04134	Coiled-coil domain-containing protein 124 OS=Homo sapiens GN=CCDC124 PE=1 SV=1
Q92990	GLMN	201,824,221,850,432,000,000	2017507.0,2092314.0,2131476.0,	241,833,720,072,462,000,000	2172036.0,2159070.0,2168122.0,	0.882263	0.997699	0.121925	0.836055	2.13658e+06	2.10906e+06	2.08043e+06	2.16641e+06	0.987119	1.04133	Glomulin OS=Homo sapiens GN=GLMN PE=1 SV=2
Q7L523	RRAGA	262,612,728,134,843,000,000	2625173.0,2694087.0,2860087.0,	319,442,926,602,332,000,000	2869088.0,2861451.0,2786290.0,	0.898604	0.997699	0.243263	0.877981	2800103	2766145	2726449	2838943	0.987873	1.04126	Ras-related GTP-binding protein A OS=Homo sapiens GN=RRAGA PE=1 SV=1
P19827	ITIH1	217,883,227,342,247,000	217800.0,217690.0,238567.0,	250,549,255,221,177,000	225028.0,274522.0,202311.0,	0.919006	0.997699	0.713148	0.956606	230729	227738	224686	233954	0.987037	1.04125	Inter-alpha-trypsin inhibitor heavy chain H1 OS=Homo sapiens GN=ITIH1 PE=1 SV=3
F8WBC1	LUC7L	464,077,477,769,486,000	463908.0,457493.0,469093.0,	540,187,438,766,430,000	485170.0,471953.0,490719.0,	0.881023	0.997699	0.0540465	0.697388	475814	469783	463498	482614	0.987325	1.04124	Putative RNA-binding protein Luc7-like 1 OS=Homo sapiens GN=LUC7L PE=1 SV=1
Reverse_sp|Q9H4Z3|PCIF1_HUMAN	PCIF1	266,361,285,670,306,000	266264.0,273547.0,295707.0,	331,785,261,668,255,000	297994.0,281460.0,290506.0,	0.911398	0.997699	0.334878	0.890659	286047	282749	278506	289987	0.98847	1.04122	Phosphorylated CTD-interacting factor 1 OS=Homo sapiens GN=PCIF1 PE=1 SV=1
Q8IWN7	RP1L1	1,027,917,865,030,990,000	1027544.0,828321.0,957469.0,	7,831,541,013,056,000,000	703393.0,1089682.0,1136224.0,	0.751799	0.997699	0.813889	0.977828	961366	930919	937778	976433	0.96833	1.04122	Retinitis pigmentosa 1-like 1 protein OS=Homo sapiens GN=RP1L1 PE=1 SV=4
A6NKC6	RP1L1	1,027,917,865,030,990,000	1027544.0,828321.0,957469.0,	7,831,541,013,056,000,000	703393.0,1089682.0,1136224.0,	0.751799	0.997699	0.813889	0.977828	961366	930919	937778	976433	0.96833	1.04122	Retinitis pigmentosa 1-like 1 protein OS=Homo sapiens GN=RP1L1 PE=1 SV=2
Q9P0U1	TOMM7	920,248,875,504,970,000	919907.0,838345.0,937487.0,	1,094,537,797,233,850,000	983058.0,857528.0,966264.0,	0.932691	0.997699	0.500795	0.919386	922075	913085	898580	935617	0.990251	1.04122	Mitochondrial import receptor subunit TOM7 homolog OS=Homo sapiens GN=TOMM7 PE=1 SV=1
B5MD00	TOMM7	920,248,875,504,970,000	919907.0,838345.0,937487.0,	1,094,537,797,233,850,000	983058.0,857528.0,966264.0,	0.932691	0.997699	0.500795	0.919386	922075	913085	898580	935617	0.990251	1.04122	Mitochondrial import receptor subunit TOM7 homolog OS=Homo sapiens GN=TOMM7 PE=1 SV=1
Q5BKZ1	ZNF326	327,132,031,718,253,000,000	3270126.0,3037218.0,3225360.0,	393,113,627,735,803,000,000	3530761.0,2983367.0,3411479.0,	0.943856	0.997699	0.526369	0.925424	3.26066e+06	3.23228e+06	3177568	3.30854e+06	0.991296	1.04122	DBIRD complex subunit ZNF326 OS=Homo sapiens GN=ZNF326 PE=1 SV=2
Q9BZD4	NUF2	486,574,451,108,965,000,000	4863971.0,4894003.0,5002286.0,	559,901,247,333,295,000,000	5028771.0,5091350.0,5248324.0,	0.840713	0.997699	0.0697394	0.744461	5051634	4.9785e+06	4.92009e+06	5122815	0.985522	1.0412	Kinetochore protein Nuf2 OS=Homo sapiens GN=NUF2 PE=1 SV=2
P61224	RAP1B	187,226,681,847,084,000,000,000	1.8715856E7,1.7686984E7,1.8760824E7,	214,020,641,734,933,000,000,000	1.9222331E7,1.8661613E7,1.9549995E7,	0.880446	0.997699	0.163881	0.856752	18871436	1.86327e+07	18387888	1.91446e+07	0.98735	1.04116	Ras-related protein Rap-1b OS=Homo sapiens GN=RAP1B PE=1 SV=1
Reverse_sp|Q9XRX5-3|HHLA3_HUMAN	HHLA3	149,481,715,417,194	14942.0,16426.0,16609.0,	158,891,882,513,535	14270.0,20248.0,15432.0,	0.850994	0.997699	0.758594	0.969958	16432	16083	15992.3	16650	0.978761	1.04112	Isoform 3 of HERV-H LTR-associating protein 3 OS=Homo sapiens GN=HHLA3
A0A096LP39	TRIM39-RPP21	986,506,891,181,570,000,000	9861488.0,8731213.0,9628954.0,	1,135,723,686,874,930,000,000	1.0200551E7,9344614.0,9836851.0,	0.929032	0.997699	0.41864	0.899758	9.6503e+06	9.55744e+06	9.40722e+06	9.79401e+06	0.990378	1.04112	E3 ubiquitin-protein ligase TRIM39 OS=Homo sapiens GN=TRIM39-RPP21 PE=1 SV=1
A0A140TA46	TRIM39	986,506,891,181,570,000,000	9861488.0,8731213.0,9628954.0,	1,135,723,686,874,930,000,000	1.0200551E7,9344614.0,9836851.0,	0.929032	0.997699	0.41864	0.899758	9.6503e+06	9.55744e+06	9.40722e+06	9.79401e+06	0.990378	1.04112	E3 ubiquitin-protein ligase TRIM39 OS=Homo sapiens GN=TRIM39 PE=1 SV=1
Q92947-2	GCDH	283,670,328,451,483,000,000	2835666.0,2724404.0,2891621.0,	333,048,825,885,503,000,000	2991285.0,2784341.0,3023473.0,	0.898248	0.997699	0.275935	0.879885	2891732	2.85695e+06	2.81723e+06	2933033	0.987971	1.04111	Isoform Short of Glutaryl-CoA dehydrogenase, mitochondrial OS=Homo sapiens GN=GCDH
Q92947	GCDH	283,670,328,451,483,000,000	2835666.0,2724404.0,2891621.0,	333,048,825,885,503,000,000	2991285.0,2784341.0,3023473.0,	0.898248	0.997699	0.275935	0.879885	2891732	2.85695e+06	2.81723e+06	2933033	0.987971	1.04111	Glutaryl-CoA dehydrogenase, mitochondrial OS=Homo sapiens GN=GCDH PE=1 SV=1
Q9HCM9	TRIM39	987,493,791,233,700,000,000	9871354.0,8736204.0,9633708.0,	1,136,066,486,963,430,000,000	1.020363E7,9354134.0,9843972.0,	0.928563	0.997699	0.418675	0.899758	9656967	9.56362e+06	9.41376e+06	9.80058e+06	0.990334	1.04109	E3 ubiquitin-protein ligase TRIM39 OS=Homo sapiens GN=TRIM39 PE=1 SV=2
Q9HCM9-2	TRIM39	987,493,791,233,700,000,000	9871354.0,8736204.0,9633708.0,	1,136,066,486,963,430,000,000	1.020363E7,9354134.0,9843972.0,	0.928563	0.997699	0.418675	0.899758	9656967	9.56362e+06	9.41376e+06	9.80058e+06	0.990334	1.04109	Isoform 2 of E3 ubiquitin-protein ligase TRIM39 OS=Homo sapiens GN=TRIM39
P68032	ACTC1	594,719,999,568,748,000,000,000,000	5.94504088E8,5.44611989E8,5.85543108E8,	618,865,344,558,894,000,000,000,000	5.55836526E8,6.01169156E8,6.38520034E8,	0.670647	0.997699	0.459976	0.911059	589869570	5.79262e+08	574886395	598508572	0.982017	1.04109	Actin, alpha cardiac muscle 1 OS=Homo sapiens GN=ACTC1 PE=1 SV=1
Q6P158	DHX57	103,950,810,840,851,000,000	1039127.0,1038077.0,1027315.0,	1,259,138,959,455,940,000	1130897.0,1032026.0,1069022.0,	0.930369	0.997699	0.277744	0.881128	1.06235e+06	1.05207e+06	1.03484e+06	1077315	0.990321	1.04105	Putative ATP-dependent RNA helicase DHX57 OS=Homo sapiens GN=DHX57 PE=1 SV=2
I3L4N5	CHRNB1	550,585,252,256,244	55038.0,50293.0,54332.0,	607,734,841,252,238	54583.0,52073.0,59559.0,	0.850597	0.997699	0.462322	0.911982	54608	53807.7	53221	55405	0.985344	1.04104	Acetylcholine receptor subunit beta (Fragment) OS=Homo sapiens GN=CHRNB1 PE=4 SV=1
P11230	CHRNB1	550,585,252,256,244	55038.0,50293.0,54332.0,	607,734,841,252,238	54583.0,52073.0,59559.0,	0.850597	0.997699	0.462322	0.911982	54608	53807.7	53221	55405	0.985344	1.04104	Acetylcholine receptor subunit beta OS=Homo sapiens GN=CHRNB1 PE=1 SV=3
Q13748	TUBA3C	530,861,752,525,710,000,000,000,000	5.30668977E8,5.03400278E8,5.12688382E8,	584,831,826,491,855,000,000,000,000	5.25269128E8,5.29058471E8,5.55869309E8,	0.831229	0.997699	0.168943	0.859091	5.29098e+08	521407591	515585879	5.36732e+08	0.985464	1.04101	Tubulin alpha-3C/D chain OS=Homo sapiens GN=TUBA3C PE=1 SV=3
P50395	GDI2	111,662,728,114,029,000,000,000,000	1.11622144E8,1.09190291E8,1.11639292E8,	130,744,859,104,188,000,000,000,000	1.17429014E8,1.12068865E8,1.16585915E8,	0.896577	0.997699	0.0942292	0.784465	113752865	1.12396e+08	1.10817e+08	1.15361e+08	0.988069	1.041	Rab GDP dissociation inhibitor beta OS=Homo sapiens GN=GDI2 PE=1 SV=2
Reverse_sp|Q3SY84|K2C71_HUMAN	KRT71	212,338,231,817,231,000	212260.0,221979.0,223571.0,	238,359,223,104,202,000	214083.0,239979.0,230715.0,	0.767876	0.997699	0.365244	0.893172	225197	221272	219270	228259	0.982572	1.041	Keratin, type II cytoskeletal 71 OS=Homo sapiens GN=KRT71 PE=1 SV=3
Reverse_tr|F8W1S1|F8W1S1_HUMAN	KRT74	212,338,231,817,231,000	212260.0,221979.0,223571.0,	238,359,223,104,202,000	214083.0,239979.0,230715.0,	0.767876	0.997699	0.365244	0.893172	225197	221272	219270	228259	0.982572	1.041	Keratin, type II cytoskeletal 74 OS=Homo sapiens GN=KRT74 PE=1 SV=1
Reverse_sp|Q7RTS7|K2C74_HUMAN	KRT74	212,338,231,817,231,000	212260.0,221979.0,223571.0,	238,359,223,104,202,000	214083.0,239979.0,230715.0,	0.767876	0.997699	0.365244	0.893172	225197	221272	219270	228259	0.982572	1.041	Keratin, type II cytoskeletal 74 OS=Homo sapiens GN=KRT74 PE=1 SV=2
P46940	IQGAP1	980,297,989,862,739,000,000,000	9.7994149E7,9.4441903E7,9.5975695E7,	1,121,262,499,181,580,000,000,000	1.00706602E8,9.8760721E7,1.0076766E8,	0.883601	0.997699	0.0404108	0.655611	98669705	9.74408e+07	96137249	1.00078e+08	0.987545	1.04099	Ras GTPase-activating-like protein IQGAP1 OS=Homo sapiens GN=IQGAP1 PE=1 SV=1
Reverse_sp|Q9BUP3-3|HTAI2_HUMAN	HTATIP2	986,281,591,138,120,000,000	9859236.0,8727052.0,9620891.0,	1,134,632,686,837,150,000,000	1.0190752E7,9340550.0,9832051.0,	0.927849	0.997699	0.419424	0.899758	9.64532e+06	9551145	9402393	9.78778e+06	0.990236	1.04099	Isoform 3 of Oxidoreductase HTATIP2 OS=Homo sapiens GN=HTATIP2
Reverse_sp|Q9BUP3|HTAI2_HUMAN	HTATIP2	986,281,591,138,120,000,000	9859236.0,8727052.0,9620891.0,	1,134,632,686,837,150,000,000	1.0190752E7,9340550.0,9832051.0,	0.927849	0.997699	0.419424	0.899758	9.64532e+06	9551145	9402393	9.78778e+06	0.990236	1.04099	Oxidoreductase HTATIP2 OS=Homo sapiens GN=HTATIP2 PE=1 SV=2
Q6PEY2	TUBA3E	477,949,377,473,173,000,000,000,000	4.77775814E8,4.5309312E8,4.6061414E8,	523,022,010,442,184,000,000,000,000	4.6975438E8,4.75630753E8,5.03118367E8,	0.816614	0.997699	0.21379	0.87375	475979944	468825352	4.63828e+08	482834500	0.984969	1.04098	Tubulin alpha-3E chain OS=Homo sapiens GN=TUBA3E PE=1 SV=2
Q9Y2I7	PIKFYVE	109,819,104,285,111,000	109779.0,99859.0,107487.0,	12,040,499,922,100,400	108141.0,107479.0,114496.0,	0.844667	0.997699	0.31628	0.890322	108458	106916	105708	110039	0.985786	1.04096	1-phosphatidylinositol 3-phosphate 5-kinase OS=Homo sapiens GN=PIKFYVE PE=1 SV=3
A0A024RA52	PSMA2	261,295,962,653,825,000,000,000	2.6120085E7,2.5412028E7,2.6566195E7,	314,440,032,402,617,000,000,000	2.824154E7,2.5843485E7,2.7212299E7,	0.922409	0.997699	0.26418	0.877981	2.67229e+07	26445762	2.60328e+07	27099108	0.989631	1.04096	Proteasome subunit alpha type OS=Homo sapiens GN=PSMA2 PE=1 SV=1
P25787	PSMA2	261,295,962,653,825,000,000,000	2.6120085E7,2.5412028E7,2.6566195E7,	314,440,032,402,617,000,000,000	2.824154E7,2.5843485E7,2.7212299E7,	0.922409	0.997699	0.26418	0.877981	2.67229e+07	26445762	2.60328e+07	27099108	0.989631	1.04096	Proteasome subunit alpha type-2 OS=Homo sapiens GN=PSMA2 PE=1 SV=2
E7EX90	DCTN1	149,354,291,504,234,000,000,000	1.4929979E7,1.4403973E7,1.5381719E7,	175,129,191,382,860,000,000,000	1.5729279E7,1.4874567E7,1.594301E7,	0.889939	0.997699	0.231665	0.875014	1.53002e+07	1.51082e+07	1.49052e+07	1.55156e+07	0.987453	1.04095	Dynactin subunit 1 OS=Homo sapiens GN=DCTN1 PE=1 SV=1
Q14203-4	DCTN1	149,354,291,504,234,000,000,000	1.4929979E7,1.4403973E7,1.5381719E7,	175,129,191,382,860,000,000,000	1.5729279E7,1.4874567E7,1.594301E7,	0.889939	0.997699	0.231665	0.875014	1.53002e+07	1.51082e+07	1.49052e+07	1.55156e+07	0.987453	1.04095	Isoform 4 of Dynactin subunit 1 OS=Homo sapiens GN=DCTN1
Q14203-3	DCTN1	149,354,291,504,234,000,000,000	1.4929979E7,1.4403973E7,1.5381719E7,	175,129,191,382,860,000,000,000	1.5729279E7,1.4874567E7,1.594301E7,	0.889939	0.997699	0.231665	0.875014	1.53002e+07	1.51082e+07	1.49052e+07	1.55156e+07	0.987453	1.04095	Isoform 3 of Dynactin subunit 1 OS=Homo sapiens GN=DCTN1
Reverse_sp|Q9Y2H2|SAC2_HUMAN	INPP5F	4,142,891,253,333,730,000	414138.0,1200145.0,709215.0,	1,543,811,701,166,240,000	1386580.0,754201.0,277792.0,	0.952567	0.997699	0.940224	0.991267	800595	829540	774499	806191	1.03615	1.04092	Phosphatidylinositide phosphatase SAC2 OS=Homo sapiens GN=INPP5F PE=1 SV=3
E9PEM5	LRBA	124,280,811,236,187,000,000,000	1.2423545E7,1.1837247E7,1.2300202E7,	141,291,161,132,713,000,000,000	1.2690099E7,1.218388E7,1.3182644E7,	0.869195	0.997699	0.228954	0.875014	1.25076e+07	12339455	12186998	12685541	0.986555	1.04091	Lipopolysaccharide-responsive and beige-like anchor protein OS=Homo sapiens GN=LRBA PE=1 SV=1
P50851-2	LRBA	124,280,811,236,187,000,000,000	1.2423545E7,1.1837247E7,1.2300202E7,	141,291,161,132,713,000,000,000	1.2690099E7,1.218388E7,1.3182644E7,	0.869195	0.997699	0.228954	0.875014	1.25076e+07	12339455	12186998	12685541	0.986555	1.04091	Isoform 2 of Lipopolysaccharide-responsive and beige-like anchor protein OS=Homo sapiens GN=LRBA
Q8N163	CCAR2	243,911,472,420,942,000,000,000	2.4382273E7,2.3182037E7,2.4732334E7,	291,125,042,207,029,000,000,000	2.6147499E7,2.3739664E7,2.5364725E7,	0.922368	0.997699	0.320171	0.890535	24734313	24476483	2.40989e+07	2.5084e+07	0.989576	1.04088	Cell cycle and apoptosis regulator protein 2 OS=Homo sapiens GN=CCAR2 PE=1 SV=2
P62987	UBA52	753,217,597,257,266,000,000,000	7.5294393E7,6.94929E7,8.0959295E7,	865,678,196,882,467,000,000,000	7.7751235E7,7.4030548E7,8.3186383E7,	0.870227	0.997699	0.510878	0.924046	77233890	7.61176e+07	7.52489e+07	78322722	0.985547	1.04085	Ubiquitin-60S ribosomal protein L40 OS=Homo sapiens GN=UBA52 PE=1 SV=2
G3XAI9	FAM133B	887,708,788,796,559	88737.0,84157.0,93277.0,	1,039,098,086,884,840	93326.0,86984.0,96733.0,	0.886519	0.997699	0.404012	0.899758	91072	89873	88723.7	92347.7	0.986835	1.04085	Protein FAM133B OS=Homo sapiens GN=FAM133B PE=1 SV=1
Q5BKY9	FAM133B	887,708,788,796,559	88737.0,84157.0,93277.0,	1,039,098,086,884,840	93326.0,86984.0,96733.0,	0.886519	0.997699	0.404012	0.899758	91072	89873	88723.7	92347.7	0.986835	1.04085	Protein FAM133B OS=Homo sapiens GN=FAM133B PE=1 SV=1
Q8N9E0	FAM133A	887,708,788,796,559	88737.0,84157.0,93277.0,	1,039,098,086,884,840	93326.0,86984.0,96733.0,	0.886519	0.997699	0.404012	0.899758	91072	89873	88723.7	92347.7	0.986835	1.04085	Protein FAM133A OS=Homo sapiens GN=FAM133A PE=1 SV=1
Q5BKY9-2	FAM133B	887,708,788,796,559	88737.0,84157.0,93277.0,	1,039,098,086,884,840	93326.0,86984.0,96733.0,	0.886519	0.997699	0.404012	0.899758	91072	89873	88723.7	92347.7	0.986835	1.04085	Isoform 2 of Protein FAM133B OS=Homo sapiens GN=FAM133B
Reverse_tr|B9EGA3|B9EGA3_HUMAN	SMARCD2	176,461,210,085,202,000	176396.0,201169.0,195242.0,	231,926,153,336,196,000	208304.0,164934.0,222921.0,	0.923099	0.997699	0.711459	0.95654	196219	193593	190936	198720	0.986619	1.04077	SMARCD2 protein OS=Homo sapiens GN=SMARCD2 PE=1 SV=1
Reverse_sp|Q92925|SMRD2_HUMAN	SMARCD2	176,461,210,085,202,000	176396.0,201169.0,195242.0,	231,926,153,336,196,000	208304.0,164934.0,222921.0,	0.923099	0.997699	0.711459	0.95654	196219	193593	190936	198720	0.986619	1.04077	SWI/SNF-related matrix-associated actin-dependent regulator of chromatin subfamily D member 2 OS=Homo sapiens GN=SMARCD2 PE=1 SV=3
Reverse_sp|Q92925-2|SMRD2_HUMAN	SMARCD2	176,461,210,085,202,000	176396.0,201169.0,195242.0,	231,926,153,336,196,000	208304.0,164934.0,222921.0,	0.923099	0.997699	0.711459	0.95654	196219	193593	190936	198720	0.986619	1.04077	Isoform 2 of SWI/SNF-related matrix-associated actin-dependent regulator of chromatin subfamily D member 2 OS=Homo sapiens GN=SMARCD2
Reverse_tr|J3KMX2|J3KMX2_HUMAN	SMARCD2	176,461,210,085,202,000	176396.0,201169.0,195242.0,	231,926,153,336,196,000	208304.0,164934.0,222921.0,	0.923099	0.997699	0.711459	0.95654	196219	193593	190936	198720	0.986619	1.04077	SWI/SNF-related matrix-associated actin-dependent regulator of chromatin subfamily D member 2 OS=Homo sapiens GN=SMARCD2 PE=1 SV=1
Reverse_sp|Q92925-3|SMRD2_HUMAN	SMARCD2	176,461,210,085,202,000	176396.0,201169.0,195242.0,	231,926,153,336,196,000	208304.0,164934.0,222921.0,	0.923099	0.997699	0.711459	0.95654	196219	193593	190936	198720	0.986619	1.04077	Isoform 3 of SWI/SNF-related matrix-associated actin-dependent regulator of chromatin subfamily D member 2 OS=Homo sapiens GN=SMARCD2
O00401	WASL	159,694,218,524,041,000,000	1596360.0,1773793.0,1315344.0,	188,031,412,914,642,000,000	1688810.0,1389149.0,1798548.0,	0.930536	0.997699	0.742966	0.962179	1603654	1583077	1.56183e+06	1.6255e+06	0.987169	1.04077	Neural Wiskott-Aldrich syndrome protein OS=Homo sapiens GN=WASL PE=1 SV=2
P48507	GCLM	722,228,576,913,758,000,000	7219657.0,7364972.0,7393461.0,	868,448,267,551,217,000,000	7799999.0,7266071.0,7807037.0,	0.897056	0.997699	0.232853	0.876047	7.5224e+06	7428975	7326030	7624369	0.98758	1.04072	Glutamate--cysteine ligase regulatory subunit OS=Homo sapiens GN=GCLM PE=1 SV=1
Q9NQZ8	ZNF71	305,369,335,080,364,000	305257.0,320859.0,351854.0,	385,146,334,780,273,000	345920.0,360102.0,311774.0,	0.924202	0.997699	0.539936	0.926896	334894	331125	325990	339265	0.988746	1.04072	Endothelial zinc finger protein induced by tumor necrosis factor alpha OS=Homo sapiens GN=ZNF71 PE=2 SV=1
Q9H0R4	HDHD2	332,619,935,434,984,000,000	3324985.0,3393117.0,3526172.0,	404,004,932,485,763,000,000	3628580.0,3494293.0,3538534.0,	0.900132	0.997699	0.132338	0.854271	3.50664e+06	3.46406e+06	3414758	3.5538e+06	0.987857	1.04072	Haloacid dehalogenase-like hydrolase domain-containing protein 2 OS=Homo sapiens GN=HDHD2 PE=1 SV=1
B7ZC32	KIF28P	108,190,105,369,120,000	108150.0,100897.0,116297.0,	118,960,109,370,100,000	106844.0,117642.0,114095.0,	0.808779	0.997699	0.469259	0.912455	111316	109467	108448	112860	0.98339	1.04069	Kinesin-like protein KIF28P OS=Homo sapiens GN=KIF28P PE=3 SV=2
Reverse_sp|Q96RJ3-2|TR13C_HUMAN	TNFRSF13C	364,315,343,053,917	36417.0,51162.0,52084.0,	824,843,129,432,979	74083.0,33661.0,37601.0,	0.959598	0.997699	0.900963	0.98473	47926	48919	46554.3	48448.3	1.02072	1.04068	Isoform 2 of Tumor necrosis factor receptor superfamily member 13C OS=Homo sapiens GN=TNFRSF13C
Reverse_sp|Q96RJ3|TR13C_HUMAN	TNFRSF13C	364,315,343,053,917	36417.0,51162.0,52084.0,	824,843,129,432,979	74083.0,33661.0,37601.0,	0.959598	0.997699	0.900963	0.98473	47926	48919	46554.3	48448.3	1.02072	1.04068	Tumor necrosis factor receptor superfamily member 13C OS=Homo sapiens GN=TNFRSF13C PE=1 SV=1
Q96K76	USP47	569,825,960,816,066,000,000	5696179.0,5823511.0,5817772.0,	659,687,855,158,225,000,000	5925002.0,5933027.0,6184744.0,	0.840582	0.997699	0.0923526	0.777908	5934101	5.84572e+06	5779154	6.01426e+06	0.985106	1.04068	Ubiquitin carboxyl-terminal hydrolase 47 OS=Homo sapiens GN=USP47 PE=1 SV=3
Q96K76-4	USP47	569,825,960,816,066,000,000	5696179.0,5823511.0,5817772.0,	659,687,855,158,225,000,000	5925002.0,5933027.0,6184744.0,	0.840582	0.997699	0.0923526	0.777908	5934101	5.84572e+06	5779154	6.01426e+06	0.985106	1.04068	Isoform 4 of Ubiquitin carboxyl-terminal hydrolase 47 OS=Homo sapiens GN=USP47
J9JID5	ZNF236	300,317,331,846,359,000	300207.0,317763.0,347258.0,	379,309,330,332,271,000	340677.0,355317.0,308473.0,	0.921678	0.997699	0.538931	0.926449	330546	326731	321743	334822	0.98846	1.04065	Zinc finger protein 236 OS=Homo sapiens GN=ZNF236 PE=1 SV=1
Reverse_tr|K7EQ92|K7EQ92_HUMAN	ZNF784	205,605,196,716,221,000	205530.0,188368.0,213590.0,	241,040,195,447,180,000	216491.0,210230.0,205454.0,	0.917095	0.997699	0.391254	0.899758	207808	205562	202496	210725	0.989189	1.04064	Zinc finger protein 784 OS=Homo sapiens GN=ZNF784 PE=1 SV=1
Q6PGN9-2	PSRC1	447,273,530,715,563,000	447109.0,508191.0,544177.0,	691,744,438,664,410,000	621292.0,471843.0,467252.0,	0.99726	0.999079	0.748419	0.965002	513770	513407	499826	520129	0.999295	1.04062	Isoform A of Proline/serine-rich coiled-coil protein 1 OS=Homo sapiens GN=PSRC1
Q6PGN9	PSRC1	447,273,530,715,563,000	447109.0,508191.0,544177.0,	691,744,438,664,410,000	621292.0,471843.0,467252.0,	0.99726	0.999079	0.748419	0.965002	513770	513407	499826	520129	0.999295	1.04062	Proline/serine-rich coiled-coil protein 1 OS=Homo sapiens GN=PSRC1 PE=1 SV=1
Q9BWN1	PRR14	132,558,138,321,141,000	132509.0,132449.0,136437.0,	155,017,123,560,128,000	139228.0,132905.0,145561.0,	0.863648	0.997699	0.272563	0.879862	137372	135415	133798	139231	0.985754	1.04061	Proline-rich protein 14 OS=Homo sapiens GN=PRR14 PE=1 SV=1
E7EV46	ERCC6-PGBD3	180,231,842,922,924	18016.0,17646.0,22145.0,	232,131,760,517,866	20848.0,18936.0,20370.0,	0.928435	0.997699	0.653538	0.944378	19792	19561.3	19269	20051.3	0.988345	1.0406	Protein ERCC6-PGBD3 OS=Homo sapiens GN=ERCC6-PGBD3 PE=4 SV=1
Q03468	ERCC6	180,231,842,922,924	18016.0,17646.0,22145.0,	232,131,760,517,866	20848.0,18936.0,20370.0,	0.928435	0.997699	0.653538	0.944378	19792	19561.3	19269	20051.3	0.988345	1.0406	DNA excision repair protein ERCC-6 OS=Homo sapiens GN=ERCC6 PE=1 SV=1
Q9NR50	EIF2B3	107,651,081,043,878,000,000,000	1.0761188E7,9995779.0,1.068406E7,	1,217,118,497,435,880,000,000	1.0931589E7,1.0480581E7,1.1305177E7,	0.87225	0.997699	0.279796	0.882108	10754598	10610071	1.04803e+07	1.09058e+07	0.986561	1.04059	Translation initiation factor eIF-2B subunit gamma OS=Homo sapiens GN=EIF2B3 PE=1 SV=1
O15269	SPTLC1	368,154,236,758,504,000,000	3680198.0,3519852.0,3718506.0,	416,753,734,336,613,000,000	3743084.0,3693375.0,3924784.0,	0.846001	0.997699	0.189226	0.868161	3.73557e+06	3.68117e+06	3.63952e+06	3787081	0.985437	1.04054	Serine palmitoyltransferase 1 OS=Homo sapiens GN=SPTLC1 PE=1 SV=1
Q6DHV7	ADAL	175,412,166,113,185,000	175346.0,159062.0,179156.0,	197,716,156,825,165,000	177577.0,168685.0,188124.0,	0.868566	0.997699	0.452398	0.91021	175662	173181	171188	178129	0.985874	1.04054	Adenosine deaminase-like protein OS=Homo sapiens GN=ADAL PE=2 SV=2
Q6DHV7-2	ADAL	175,412,166,113,185,000	175346.0,159062.0,179156.0,	197,716,156,825,165,000	177577.0,168685.0,188124.0,	0.868566	0.997699	0.452398	0.91021	175662	173181	171188	178129	0.985874	1.04054	Isoform 2 of Adenosine deaminase-like protein OS=Homo sapiens GN=ADAL
Q15819	UBE2V2	157,873,781,585,970,000,000,000	1.5781628E7,1.5186655E7,1.5727211E7,	178,231,501,487,694,000,000,000	1.6007923E7,1.6002219E7,1.6578139E7,	0.847348	0.997699	0.0791813	0.774989	1.59758e+07	1.57468e+07	1.55652e+07	1.61961e+07	0.98566	1.04053	Ubiquitin-conjugating enzyme E2 variant 2 OS=Homo sapiens GN=UBE2V2 PE=1 SV=4
Q9UBT2	UBA2	312,968,133,207,030,000,000,000	3.1285427E7,3.0709321E7,3.1797615E7,	358,379,272,933,899,000,000,000	3.2187962E7,3.155816E7,3.3841881E7,	0.844941	0.997699	0.196161	0.869161	3.20944e+07	31619545	31264121	3.25293e+07	0.985203	1.04047	SUMO-activating enzyme subunit 2 OS=Homo sapiens GN=UBA2 PE=1 SV=2
Q5VIR6-4	VPS53	200,568,919,495,142,000,000	2004955.0,1866778.0,1933516.0,	229,112,717,959,242,000,000	2057779.0,1931763.0,2050569.0,	0.898929	0.997699	0.242319	0.877981	1.98558e+06	1.96185e+06	1935083	2.01337e+06	0.988048	1.04046	Isoform 4 of Vacuolar protein sorting-associated protein 53 homolog OS=Homo sapiens GN=VPS53
O95373	IPO7	283,692,252,974,491,000,000,000	2.8358893E7,2.8482598E7,2.9196464E7,	332,562,872,773,883,000,000,000	2.9869241E7,2.9836953E7,2.9812337E7,	0.872641	0.997699	0.0465665	0.677149	2.94459e+07	2.90475e+07	2.86793e+07	2.98395e+07	0.986472	1.04045	Importin-7 OS=Homo sapiens GN=IPO7 PE=1 SV=1
Q02750	MAP2K1	138,301,291,449,284,000,000,000	1.3825099E7,1.3877798E7,1.4002737E7,	163,290,601,286,973,000,000,000	1.4666008E7,1.3843189E7,1.4883216E7,	0.883353	0.997699	0.215421	0.87375	1.42728e+07	14084139	13901878	1.44641e+07	0.986784	1.04044	Dual specificity mitogen-activated protein kinase kinase 1 OS=Homo sapiens GN=MAP2K1 PE=1 SV=2
J3QQJ4	CPD	261,042,327,709,193,000,000	2609471.0,2653326.0,2762633.0,	301,190,525,657,173,000,000	2705151.0,2759783.0,2885081.0,	0.813175	0.997699	0.199159	0.87147	2747054	2.70268e+06	2.67514e+06	2.78334e+06	0.983847	1.04044	Carboxypeptidase D (Fragment) OS=Homo sapiens GN=CPD PE=1 SV=2
V5IRT4	UQCC2	168,197,416,648,942,000,000	1681362.0,1594240.0,1693953.0,	190,020,915,707,182,000,000	1706680.0,1689526.0,1774320.0,	0.850344	0.997699	0.17729	0.863761	1.70014e+06	1.67571e+06	1.65652e+06	1.72351e+06	0.985632	1.04044	Ubiquinol-cytochrome-c reductase complex assembly factor 2 (Fragment) OS=Homo sapiens GN=UQCC2 PE=1 SV=1
Q5TAQ0	UQCC2	168,197,416,648,942,000,000	1681362.0,1594240.0,1693953.0,	190,020,915,707,182,000,000	1706680.0,1689526.0,1774320.0,	0.850344	0.997699	0.17729	0.863761	1.70014e+06	1.67571e+06	1.65652e+06	1.72351e+06	0.985632	1.04044	Ubiquinol-cytochrome-c reductase complex assembly factor 2 OS=Homo sapiens GN=UQCC2 PE=1 SV=1
Q9BRT2	UQCC2	168,197,416,648,942,000,000	1681362.0,1594240.0,1693953.0,	190,020,915,707,182,000,000	1706680.0,1689526.0,1774320.0,	0.850344	0.997699	0.17729	0.863761	1.70014e+06	1.67571e+06	1.65652e+06	1.72351e+06	0.985632	1.04044	Ubiquinol-cytochrome-c reductase complex assembly factor 2 OS=Homo sapiens GN=UQCC2 PE=1 SV=1
P40855-5	PEX19	397,486,040,971,214,000,000	3973413.0,3923249.0,4238763.0,	475,696,138,137,454,000,000	4272483.0,4102213.0,4251304.0,	0.890317	0.997699	0.236244	0.877784	4.15329e+06	4.0998e+06	4.04514e+06	4.20867e+06	0.987122	1.04043	Isoform 5 of Peroxisomal biogenesis factor 19 OS=Homo sapiens GN=PEX19
Q9NYW3	TAS2R7	279,302,960,226,977	27919.0,28345.0,26060.0,	321,292,429,826,890	28856.0,26135.0,30658.0,	0.882583	0.997699	0.510087	0.924046	28169.7	27772.3	27441.3	28549.7	0.985895	1.04039	Taste receptor type 2 member 7 OS=Homo sapiens GN=TAS2R7 PE=1 SV=1
Reverse_sp|Q7Z417|NUFP2_HUMAN	NUFIP2	4,878,410,804,882,400	48766.0,103462.0,79597.0,	934,897,259,169,411	83967.0,78081.0,79139.0,	0.951535	0.997699	0.862424	0.980252	79743.3	78497	77275	80395.7	0.984371	1.04038	Nuclear fragile X mental retardation-interacting protein 2 OS=Homo sapiens GN=NUFIP2 PE=1 SV=1
Q9BZ95-2	WHSC1L1	158,069,517,393,362,000,000	1580120.0,1665524.0,1577707.0,	188,115,115,142,761,000,000	1689563.0,1628814.0,1699716.0,	0.880582	0.997699	0.153808	0.856752	1.65108e+06	1.62873e+06	1.60778e+06	1.6727e+06	0.986465	1.04037	Isoform 2 of Histone-lysine N-methyltransferase NSD3 OS=Homo sapiens GN=WHSC1L1
Q9BZ95-4	WHSC1L1	158,069,517,393,362,000,000	1580120.0,1665524.0,1577707.0,	188,115,115,142,761,000,000	1689563.0,1628814.0,1699716.0,	0.880582	0.997699	0.153808	0.856752	1.65108e+06	1.62873e+06	1.60778e+06	1.6727e+06	0.986465	1.04037	Isoform 4 of Histone-lysine N-methyltransferase NSD3 OS=Homo sapiens GN=WHSC1L1
Q9BZ95-5	WHSC1L1	158,069,517,393,362,000,000	1580120.0,1665524.0,1577707.0,	188,115,115,142,761,000,000	1689563.0,1628814.0,1699716.0,	0.880582	0.997699	0.153808	0.856752	1.65108e+06	1.62873e+06	1.60778e+06	1.6727e+06	0.986465	1.04037	Isoform 5 of Histone-lysine N-methyltransferase NSD3 OS=Homo sapiens GN=WHSC1L1
Q9BZ95	WHSC1L1	158,069,517,393,362,000,000	1580120.0,1665524.0,1577707.0,	188,115,115,142,761,000,000	1689563.0,1628814.0,1699716.0,	0.880582	0.997699	0.153808	0.856752	1.65108e+06	1.62873e+06	1.60778e+06	1.6727e+06	0.986465	1.04037	Histone-lysine N-methyltransferase NSD3 OS=Homo sapiens GN=WHSC1L1 PE=1 SV=1
Q86VP6	CAND1	365,563,923,588,979,000,000,000	3.6543086E7,3.4366708E7,3.5237062E7,	404,513,503,363,241,000,000,000	3.6331519E7,3.617633E7,3.7922958E7,	0.843175	0.997699	0.166833	0.856752	36307606	3.57816e+07	3.53823e+07	36810269	0.985513	1.04036	Cullin-associated NEDD8-dissociated protein 1 OS=Homo sapiens GN=CAND1 PE=1 SV=2
Q86WR0	CCDC25	160,060,016,212,702,000,000	1600016.0,1552466.0,1630945.0,	187,554,114,973,171,000,000	1684521.0,1610571.0,1681305.0,	0.888305	0.997699	0.125092	0.84372	1636730	1.61583e+06	1.59448e+06	1658799	0.987229	1.04034	Coiled-coil domain-containing protein 25 OS=Homo sapiens GN=CCDC25 PE=1 SV=2
Q96RL7-2	VPS13A	153,279,162,261,159,000	153222.0,155374.0,153468.0,	183,698,146,136,139,000	164987.0,157187.0,158512.0,	0.906976	0.997699	0.114283	0.827884	158137	156288	154021	160229	0.988308	1.0403	Isoform 2 of Vacuolar protein sorting-associated protein 13A OS=Homo sapiens GN=VPS13A
Q96RL7-3	VPS13A	153,279,162,261,159,000	153222.0,155374.0,153468.0,	183,698,146,136,139,000	164987.0,157187.0,158512.0,	0.906976	0.997699	0.114283	0.827884	158137	156288	154021	160229	0.988308	1.0403	Isoform 3 of Vacuolar protein sorting-associated protein 13A OS=Homo sapiens GN=VPS13A
Q96RL7-4	VPS13A	153,279,162,261,159,000	153222.0,155374.0,153468.0,	183,698,146,136,139,000	164987.0,157187.0,158512.0,	0.906976	0.997699	0.114283	0.827884	158137	156288	154021	160229	0.988308	1.0403	Isoform 4 of Vacuolar protein sorting-associated protein 13A OS=Homo sapiens GN=VPS13A
Q96RL7	VPS13A	153,279,162,261,159,000	153222.0,155374.0,153468.0,	183,698,146,136,139,000	164987.0,157187.0,158512.0,	0.906976	0.997699	0.114283	0.827884	158137	156288	154021	160229	0.988308	1.0403	Vacuolar protein sorting-associated protein 13A OS=Homo sapiens GN=VPS13A PE=1 SV=2
O94888	UBXN7	609,547,364,324,077,000,000	6093253.0,6159430.0,6406814.0,	712,577,558,180,466,000,000	6400039.0,6258116.0,6753259.0,	0.843529	0.997699	0.237497	0.877784	6386692	6.28897e+06	6.21983e+06	6.47047e+06	0.984699	1.0403	UBX domain-containing protein 7 OS=Homo sapiens GN=UBXN7 PE=1 SV=2
P21399	ACO1	100,898,841,027,876,000,000,000	1.0086216E7,9842551.0,1.0145107E7,	1,173,669,293,656,610,000,000	1.0541354E7,1.007407E7,1.0669905E7,	0.879535	0.997699	0.14187	0.856752	10290210	1.01535e+07	1.00246e+07	10428443	0.986718	1.04028	Cytoplasmic aconitate hydratase OS=Homo sapiens GN=ACO1 PE=1 SV=3
A0A0U1RRD3		593,509,647,843,706,000	593293.0,620350.0,682028.0,	675,637,622,741,610,000	606826.0,669845.0,695339.0,	0.753217	0.997699	0.531185	0.926449	649124	636080	631890	657337	0.979905	1.04027	Uncharacterized protein OS=Homo sapiens PE=3 SV=1
E7ENE7	CYP2D6	593,509,647,843,706,000	593293.0,620350.0,682028.0,	675,637,622,741,610,000	606826.0,669845.0,695339.0,	0.753217	0.997699	0.531185	0.926449	649124	636080	631890	657337	0.979905	1.04027	Cytochrome P450 2D6 OS=Homo sapiens GN=CYP2D6 PE=1 SV=3
A0A0G2JRU3		593,509,647,843,706,000	593293.0,620350.0,682028.0,	675,637,622,741,610,000	606826.0,669845.0,695339.0,	0.753217	0.997699	0.531185	0.926449	649124	636080	631890	657337	0.979905	1.04027	Uncharacterized protein OS=Homo sapiens PE=3 SV=1
Q38LG0	CYP2D6	593,509,647,843,706,000	593293.0,620350.0,682028.0,	675,637,622,741,610,000	606826.0,669845.0,695339.0,	0.753217	0.997699	0.531185	0.926449	649124	636080	631890	657337	0.979905	1.04027	CYP2D6 OS=Homo sapiens GN=CYP2D6 PE=1 SV=1
A0A0G2JQS4		593,509,647,843,706,000	593293.0,620350.0,682028.0,	675,637,622,741,610,000	606826.0,669845.0,695339.0,	0.753217	0.997699	0.531185	0.926449	649124	636080	631890	657337	0.979905	1.04027	Uncharacterized protein OS=Homo sapiens PE=3 SV=1
A0A0G2JPK8	CYP2D7	593,509,647,843,706,000	593293.0,620350.0,682028.0,	675,637,622,741,610,000	606826.0,669845.0,695339.0,	0.753217	0.997699	0.531185	0.926449	649124	636080	631890	657337	0.979905	1.04027	Putative cytochrome P450 2D7 OS=Homo sapiens GN=CYP2D7 PE=3 SV=1
Q38LG2	CYP2D6	593,509,647,843,706,000	593293.0,620350.0,682028.0,	675,637,622,741,610,000	606826.0,669845.0,695339.0,	0.753217	0.997699	0.531185	0.926449	649124	636080	631890	657337	0.979905	1.04027	Cytochrome P450 2D6 OS=Homo sapiens GN=CYP2D6 PE=1 SV=1
A0A0G2JNM9	CYP2D7	593,509,647,843,706,000	593293.0,620350.0,682028.0,	675,637,622,741,610,000	606826.0,669845.0,695339.0,	0.753217	0.997699	0.531185	0.926449	649124	636080	631890	657337	0.979905	1.04027	Putative cytochrome P450 2D7 OS=Homo sapiens GN=CYP2D7 PE=3 SV=1
A0A0G2JSD7	CYP2D6	593,509,647,843,706,000	593293.0,620350.0,682028.0,	675,637,622,741,610,000	606826.0,669845.0,695339.0,	0.753217	0.997699	0.531185	0.926449	649124	636080	631890	657337	0.979905	1.04027	Cytochrome P450 2D6 OS=Homo sapiens GN=CYP2D6 PE=1 SV=1
A0A0G2JMD2	CYP2D7	593,509,647,843,706,000	593293.0,620350.0,682028.0,	675,637,622,741,610,000	606826.0,669845.0,695339.0,	0.753217	0.997699	0.531185	0.926449	649124	636080	631890	657337	0.979905	1.04027	Putative cytochrome P450 2D7 OS=Homo sapiens GN=CYP2D7 PE=3 SV=1
A0A0U1RRC6	CYP2D7	593,509,647,843,706,000	593293.0,620350.0,682028.0,	675,637,622,741,610,000	606826.0,669845.0,695339.0,	0.753217	0.997699	0.531185	0.926449	649124	636080	631890	657337	0.979905	1.04027	Putative cytochrome P450 2D7 OS=Homo sapiens GN=CYP2D7 PE=3 SV=1
P51948	MNAT1	933,064,901,066,969,000	932722.0,862823.0,936579.0,	1,066,677,875,356,830,000	958035.0,941564.0,942531.0,	0.890431	0.997699	0.263089	0.877981	934553	922900	910708	947377	0.987532	1.04026	CDK-activating kinase assembly factor MAT1 OS=Homo sapiens GN=MNAT1 PE=1 SV=1
E7ENI6	ICA1	564,005,700,059,585	56379.0,54581.0,57560.0,	668,505,810,746,271	60041.0,62502.0,52756.0,	0.931223	0.997699	0.52599	0.925027	57661.7	57076	56173.3	58433	0.989843	1.04023	Islet cell autoantigen 1 OS=Homo sapiens GN=ICA1 PE=1 SV=1
Reverse_sp|Q6P1Q9-2|MET2B_HUMAN	METTL2B	147,815,115,302,123,000	147761.0,110408.0,119083.0,	86,509,143,746,140,400	77698.0,154618.0,160110.0,	0.818819	0.997699	0.873354	0.981169	128797	123561	125751	130809	0.959349	1.04022	Isoform 2 of Methyltransferase-like protein 2B OS=Homo sapiens GN=METTL2B
Reverse_sp|Q96IZ6|MET2A_HUMAN	METTL2A	147,815,115,302,123,000	147761.0,110408.0,119083.0,	86,509,143,746,140,400	77698.0,154618.0,160110.0,	0.818819	0.997699	0.873354	0.981169	128797	123561	125751	130809	0.959349	1.04022	Methyltransferase-like protein 2A OS=Homo sapiens GN=METTL2A PE=1 SV=5
Reverse_tr|H7C552|H7C552_HUMAN	METTL2B	147,815,115,302,123,000	147761.0,110408.0,119083.0,	86,509,143,746,140,400	77698.0,154618.0,160110.0,	0.818819	0.997699	0.873354	0.981169	128797	123561	125751	130809	0.959349	1.04022	Methyltransferase-like protein 2B (Fragment) OS=Homo sapiens GN=METTL2B PE=1 SV=1
Reverse_sp|Q96IZ6-2|MET2A_HUMAN	METTL2A	147,815,115,302,123,000	147761.0,110408.0,119083.0,	86,509,143,746,140,400	77698.0,154618.0,160110.0,	0.818819	0.997699	0.873354	0.981169	128797	123561	125751	130809	0.959349	1.04022	Isoform 2 of Methyltransferase-like protein 2A OS=Homo sapiens GN=METTL2A
Reverse_sp|Q6P1Q9|MET2B_HUMAN	METTL2B	147,815,115,302,123,000	147761.0,110408.0,119083.0,	86,509,143,746,140,400	77698.0,154618.0,160110.0,	0.818819	0.997699	0.873354	0.981169	128797	123561	125751	130809	0.959349	1.04022	Methyltransferase-like protein 2B OS=Homo sapiens GN=METTL2B PE=1 SV=3
Reverse_tr|A0A087WW35|A0A087WW35_HUMAN	METTL2A	147,815,115,302,123,000	147761.0,110408.0,119083.0,	86,509,143,746,140,400	77698.0,154618.0,160110.0,	0.818819	0.997699	0.873354	0.981169	128797	123561	125751	130809	0.959349	1.04022	Methyltransferase-like protein 2A OS=Homo sapiens GN=METTL2A PE=1 SV=1
Q9H223	EHD4	200,041,202,687,197,000	199966.0,194084.0,190431.0,	230,005,174,509,187,000	206578.0,187707.0,213676.0,	0.889397	0.997699	0.424158	0.899821	199953	197308	194827	202654	0.98677	1.04017	EH domain-containing protein 4 OS=Homo sapiens GN=EHD4 PE=1 SV=1
Q9Y587	AP4S1	708,168,353,376,379	70790.0,79988.0,73783.0,	823,637,342,170,722	73974.0,78974.0,80634.0,	0.795952	0.997699	0.426443	0.900935	76909.3	75502	74853.7	77860.7	0.981701	1.04017	AP-4 complex subunit sigma-1 OS=Homo sapiens GN=AP4S1 PE=2 SV=1
G3V3X7	AP4S1	708,168,353,376,379	70790.0,79988.0,73783.0,	823,637,342,170,722	73974.0,78974.0,80634.0,	0.795952	0.997699	0.426443	0.900935	76909.3	75502	74853.7	77860.7	0.981701	1.04017	AP-4 complex subunit sigma-1 (Fragment) OS=Homo sapiens GN=AP4S1 PE=1 SV=1
P61086	UBE2K	136,066,921,343,215,000,000,000	1.3601737E7,1.2862119E7,1.3248556E7,	154,933,901,225,457,000,000,000	1.3915439E7,1.3181491E7,1.4210436E7,	0.879036	0.997699	0.235286	0.877255	1.35845e+07	1.34038e+07	1.32375e+07	13769122	0.986702	1.04016	Ubiquitin-conjugating enzyme E2 K OS=Homo sapiens GN=UBE2K PE=1 SV=3
Q1KMD3	HNRNPUL2	332,385,173,328,407,000,000,000	3.3226433E7,3.1871576E7,3.363412E7,	381,095,093,126,602,000,000,000	3.4228194E7,3.3630956E7,3.4835779E7,	0.864907	0.997699	0.117698	0.831486	3.378e+07	33309653	3.29107e+07	34231643	0.986077	1.04014	Heterogeneous nuclear ribonucleoprotein U-like protein 2 OS=Homo sapiens GN=HNRNPUL2 PE=1 SV=1
H3BQZ7	HNRNPUL2-BSCL2	332,385,173,328,407,000,000,000	3.3226433E7,3.1871576E7,3.363412E7,	381,095,093,126,602,000,000,000	3.4228194E7,3.3630956E7,3.4835779E7,	0.864907	0.997699	0.117698	0.831486	3.378e+07	33309653	3.29107e+07	34231643	0.986077	1.04014	HCG2044799 OS=Homo sapiens GN=HNRNPUL2-BSCL2 PE=4 SV=1
Reverse_tr|E9PM06|E9PM06_HUMAN	CHKA	160,531,143,313,127	16047.0,10947.0,12680.0,	98,601,415,615,073	8855.0,15226.0,17185.0,	0.820941	0.997699	0.866808	0.980252	13537.7	13029.7	13224.7	13755.3	0.962475	1.04013	Choline kinase alpha (Fragment) OS=Homo sapiens GN=CHKA PE=1 SV=1
Reverse_sp|P35790|CHKA_HUMAN	CHKA	160,531,143,313,127	16047.0,10947.0,12680.0,	98,601,415,615,073	8855.0,15226.0,17185.0,	0.820941	0.997699	0.866808	0.980252	13537.7	13029.7	13224.7	13755.3	0.962475	1.04013	Choline kinase alpha OS=Homo sapiens GN=CHKA PE=1 SV=3
P17027	ZNF23	299,417,330,225,359,000	299308.0,316211.0,346354.0,	378,473,328,707,269,000	339927.0,353570.0,306966.0,	0.919714	0.997699	0.545733	0.929095	329393	325470	320624	333488	0.98809	1.04012	Zinc finger protein 23 OS=Homo sapiens GN=ZNF23 PE=2 SV=3
B4DU55	ZNF879	299,417,330,225,359,000	299308.0,316211.0,346354.0,	378,473,328,707,269,000	339927.0,353570.0,306966.0,	0.919714	0.997699	0.545733	0.929095	329393	325470	320624	333488	0.98809	1.04012	Zinc finger protein 879 OS=Homo sapiens GN=ZNF879 PE=2 SV=2
A0A087WYZ0	ZNF852	299,417,330,225,359,000	299308.0,316211.0,346354.0,	378,473,328,707,269,000	339927.0,353570.0,306966.0,	0.919714	0.997699	0.545733	0.929095	329393	325470	320624	333488	0.98809	1.04012	Zinc finger protein 852 OS=Homo sapiens GN=ZNF852 PE=1 SV=1
A0A087WYF4	ZNF302	299,417,330,225,359,000	299308.0,316211.0,346354.0,	378,473,328,707,269,000	339927.0,353570.0,306966.0,	0.919714	0.997699	0.545733	0.929095	329393	325470	320624	333488	0.98809	1.04012	Zinc finger protein 302 OS=Homo sapiens GN=ZNF302 PE=1 SV=1
Q86T29	ZNF605	299,417,330,225,359,000	299308.0,316211.0,346354.0,	378,473,328,707,269,000	339927.0,353570.0,306966.0,	0.919714	0.997699	0.545733	0.929095	329393	325470	320624	333488	0.98809	1.04012	Zinc finger protein 605 OS=Homo sapiens GN=ZNF605 PE=2 SV=1
I3L4J6	ZNF232	299,417,330,225,359,000	299308.0,316211.0,346354.0,	378,473,328,707,269,000	339927.0,353570.0,306966.0,	0.919714	0.997699	0.545733	0.929095	329393	325470	320624	333488	0.98809	1.04012	Zinc finger protein 232 OS=Homo sapiens GN=ZNF232 PE=1 SV=1
A0A0D9SFG5	ZNF302	299,417,330,225,359,000	299308.0,316211.0,346354.0,	378,473,328,707,269,000	339927.0,353570.0,306966.0,	0.919714	0.997699	0.545733	0.929095	329393	325470	320624	333488	0.98809	1.04012	Zinc finger protein 302 OS=Homo sapiens GN=ZNF302 PE=1 SV=1
P17027-2	ZNF23	299,417,330,225,359,000	299308.0,316211.0,346354.0,	378,473,328,707,269,000	339927.0,353570.0,306966.0,	0.919714	0.997699	0.545733	0.929095	329393	325470	320624	333488	0.98809	1.04012	Isoform 2 of Zinc finger protein 23 OS=Homo sapiens GN=ZNF23
Q6ZMS4	ZNF852	299,417,330,225,359,000	299308.0,316211.0,346354.0,	378,473,328,707,269,000	339927.0,353570.0,306966.0,	0.919714	0.997699	0.545733	0.929095	329393	325470	320624	333488	0.98809	1.04012	Zinc finger protein 852 OS=Homo sapiens GN=ZNF852 PE=2 SV=4
E7EVR1	ZNF302	299,417,330,225,359,000	299308.0,316211.0,346354.0,	378,473,328,707,269,000	339927.0,353570.0,306966.0,	0.919714	0.997699	0.545733	0.929095	329393	325470	320624	333488	0.98809	1.04012	Zinc finger protein 302 OS=Homo sapiens GN=ZNF302 PE=1 SV=1
O75362	ZNF217	299,417,330,225,359,000	299308.0,316211.0,346354.0,	378,473,328,707,269,000	339927.0,353570.0,306966.0,	0.919714	0.997699	0.545733	0.929095	329393	325470	320624	333488	0.98809	1.04012	Zinc finger protein 217 OS=Homo sapiens GN=ZNF217 PE=1 SV=1
Q86T29-2	ZNF605	299,417,330,225,359,000	299308.0,316211.0,346354.0,	378,473,328,707,269,000	339927.0,353570.0,306966.0,	0.919714	0.997699	0.545733	0.929095	329393	325470	320624	333488	0.98809	1.04012	Isoform 2 of Zinc finger protein 605 OS=Homo sapiens GN=ZNF605
Q9Y478	PRKAB1	479,776,147,997,755,000,000	4796015.0,4596084.0,5015855.0,	555,905,346,673,414,000,000	4992881.0,5020373.0,4972681.0,	0.873368	0.997699	0.251988	0.877981	4.92995e+06	4.8626e+06	4.80265e+06	4.99531e+06	0.986338	1.04012	5'-AMP-activated protein kinase subunit beta-1 OS=Homo sapiens GN=PRKAB1 PE=1 SV=4
Reverse_sp|Q9Y566-3|SHAN1_HUMAN	SHANK1	11,209,496,411,111,700	112052.0,92319.0,107923.0,	12,500,610,367,388,600	112274.0,111513.0,101029.0,	0.939049	0.997699	0.590547	0.934878	106742	105763	104098	108272	0.990831	1.0401	Isoform 3 of SH3 and multiple ankyrin repeat domains protein 1 OS=Homo sapiens GN=SHANK1
Reverse_tr|H9KV90|H9KV90_HUMAN	SHANK1	11,209,496,411,111,700	112052.0,92319.0,107923.0,	12,500,610,367,388,600	112274.0,111513.0,101029.0,	0.939049	0.997699	0.590547	0.934878	106742	105763	104098	108272	0.990831	1.0401	SH3 and multiple ankyrin repeat domains protein 1 OS=Homo sapiens GN=SHANK1 PE=1 SV=1
Reverse_sp|Q9Y566|SHAN1_HUMAN	SHANK1	11,209,496,411,111,700	112052.0,92319.0,107923.0,	12,500,610,367,388,600	112274.0,111513.0,101029.0,	0.939049	0.997699	0.590547	0.934878	106742	105763	104098	108272	0.990831	1.0401	SH3 and multiple ankyrin repeat domains protein 1 OS=Homo sapiens GN=SHANK1 PE=1 SV=2
Q5T670	MCM10	186,991,510,619,150	18691.0,14464.0,18498.0,	205,351,458,117,189	18443.0,15683.0,19598.0,	0.924831	0.997699	0.721685	0.957956	17651.7	17435	17217.7	17908	0.987725	1.04009	MCM10 minichromosome maintenance deficient 10 (S. cerevisiae), isoform CRA_b OS=Homo sapiens GN=MCM10 PE=1 SV=1
Q7L590	MCM10	186,991,510,619,150	18691.0,14464.0,18498.0,	205,351,458,117,189	18443.0,15683.0,19598.0,	0.924831	0.997699	0.721685	0.957956	17651.7	17435	17217.7	17908	0.987725	1.04009	Protein MCM10 homolog OS=Homo sapiens GN=MCM10 PE=1 SV=2
Q7L590-2	MCM10	186,991,510,619,150	18691.0,14464.0,18498.0,	205,351,458,117,189	18443.0,15683.0,19598.0,	0.924831	0.997699	0.721685	0.957956	17651.7	17435	17217.7	17908	0.987725	1.04009	Isoform 2 of Protein MCM10 homolog OS=Homo sapiens GN=MCM10
Q12789	GTF3C1	266,336,727,672,923,000,000	2662388.0,2649845.0,2759706.0,	308,764,925,701,843,000,000	2773173.0,2764579.0,2857688.0,	0.847931	0.997699	0.0792266	0.774989	2.76248e+06	2721412	2.69065e+06	2798480	0.985132	1.04008	General transcription factor 3C polypeptide 1 OS=Homo sapiens GN=GTF3C1 PE=1 SV=4
Q12789-3	GTF3C1	266,336,727,672,923,000,000	2662388.0,2649845.0,2759706.0,	308,764,925,701,843,000,000	2773173.0,2764579.0,2857688.0,	0.847931	0.997699	0.0792266	0.774989	2.76248e+06	2721412	2.69065e+06	2798480	0.985132	1.04008	Isoform 2 of General transcription factor 3C polypeptide 1 OS=Homo sapiens GN=GTF3C1
O95873	C6orf47	161,678,182,477,196,000	161619.0,174733.0,189634.0,	174,517,190,734,162,000	156743.0,205161.0,185140.0,	0.759154	0.997699	0.69259	0.952178	180153	175877	175329	182348	0.976265	1.04004	Uncharacterized protein C6orf47 OS=Homo sapiens GN=C6orf47 PE=2 SV=2
Q15131-6	CDK10	217,866,221,219,412,000,000	2177871.0,2031893.0,2187593.0,	246,215,320,206,392,000,000	2211392.0,2173480.0,2268541.0,	0.861057	0.997699	0.231033	0.875014	2.18838e+06	2157487	2.13245e+06	2.2178e+06	0.985882	1.04003	Isoform 6 of Cyclin-dependent kinase 10 OS=Homo sapiens GN=CDK10
Q15131-5	CDK10	217,866,221,219,412,000,000	2177871.0,2031893.0,2187593.0,	246,215,320,206,392,000,000	2211392.0,2173480.0,2268541.0,	0.861057	0.997699	0.231033	0.875014	2.18838e+06	2157487	2.13245e+06	2.2178e+06	0.985882	1.04003	Isoform 5 of Cyclin-dependent kinase 10 OS=Homo sapiens GN=CDK10
Q15131	CDK10	217,866,221,219,412,000,000	2177871.0,2031893.0,2187593.0,	246,215,320,206,392,000,000	2211392.0,2173480.0,2268541.0,	0.861057	0.997699	0.231033	0.875014	2.18838e+06	2157487	2.13245e+06	2.2178e+06	0.985882	1.04003	Cyclin-dependent kinase 10 OS=Homo sapiens GN=CDK10 PE=1 SV=1
F8W872	CDK10	217,866,221,219,412,000,000	2177871.0,2031893.0,2187593.0,	246,215,320,206,392,000,000	2211392.0,2173480.0,2268541.0,	0.861057	0.997699	0.231033	0.875014	2.18838e+06	2157487	2.13245e+06	2.2178e+06	0.985882	1.04003	Cyclin-dependent kinase 10 OS=Homo sapiens GN=CDK10 PE=1 SV=1
Q8IVD9	NUDCD3	472,793,147,573,055,000,000	4726206.0,4555412.0,4796918.0,	543,244,444,299,964,000,000	4879163.0,4765074.0,4997759.0,	0.86189	0.997699	0.128772	0.848757	4.81697e+06	4748610	4.69285e+06	4.88067e+06	0.985809	1.04002	NudC domain-containing protein 3 OS=Homo sapiens GN=NUDCD3 PE=1 SV=3
Q86SX6	GLRX5	227,809,522,159,012,000,000	2277268.0,2121864.0,2297109.0,	247,736,821,661,702,000,000	2225058.0,2330017.0,2409141.0,	0.77739	0.997699	0.310034	0.887553	2.29064e+06	2.25217e+06	2.23208e+06	2.32141e+06	0.983209	1.04002	Glutaredoxin-related protein 5, mitochondrial OS=Homo sapiens GN=GLRX5 PE=1 SV=2
P22626	HNRNPA2B1	153,461,184,127,361,000,000,000,000	1.53405388E8,1.21956449E8,1.39493784E8,	169,134,502,118,424,000,000,000,000	1.51908786E8,1.2738182E8,1.52159702E8,	0.939003	0.997699	0.675471	0.948239	1.41741e+08	140337857	138285207	1.43817e+08	0.9901	1.04	Heterogeneous nuclear ribonucleoproteins A2/B1 OS=Homo sapiens GN=HNRNPA2B1 PE=1 SV=2
P35637	FUS	281,281,872,995,266,000,000,000	2.811794E7,2.8681531E7,3.192159E7,	360,290,142,662,868,000,000,000	3.2359577E7,2.8642834E7,3.1267349E7,	0.923748	0.997699	0.505681	0.921589	3.03751e+07	3.00271e+07	29573687	3.07566e+07	0.988543	1.04	RNA-binding protein FUS OS=Homo sapiens GN=FUS PE=1 SV=1
P35637-2	FUS	281,281,872,995,266,000,000,000	2.811794E7,2.8681531E7,3.192159E7,	360,290,142,662,868,000,000,000	3.2359577E7,2.8642834E7,3.1267349E7,	0.923748	0.997699	0.505681	0.921589	3.03751e+07	3.00271e+07	29573687	3.07566e+07	0.988543	1.04	Isoform Short of RNA-binding protein FUS OS=Homo sapiens GN=FUS
Q14703	MBTPS1	224,158,246,001,226,000	224075.0,235561.0,218335.0,	259,657,220,595,206,000	233211.0,237280.0,234591.0,	0.860126	0.997699	0.211875	0.87375	232059	228668	225990	235027	0.98539	1.03999	Membrane-bound transcription factor site-1 protease OS=Homo sapiens GN=MBTPS1 PE=1 SV=1
Q96CM3	RPUSD4	146,261,144,748,158,000	146206.0,138603.0,152650.0,	175,461,135,982,133,000	157588.0,146265.0,151091.0,	0.915812	0.997699	0.329232	0.890659	149677	147987	145820	151648	0.988713	1.03997	RNA pseudouridylate synthase domain-containing protein 4 OS=Homo sapiens GN=RPUSD4 PE=1 SV=1
E7EP41	ZNF587	299,417,330,225,359,000	299308.0,316211.0,347118.0,	378,473,329,310,269,000	339927.0,354218.0,306966.0,	0.918655	0.997699	0.552296	0.930414	329657	325671	320879	333704	0.98791	1.03997	Zinc finger protein 587 OS=Homo sapiens GN=ZNF587 PE=1 SV=2
Q9C0B7	TANGO6	665,078,730,668,764,000	664834.0,699659.0,738445.0,	781,331,690,379,651,000	701753.0,742597.0,742630.0,	0.811357	0.997699	0.339355	0.890659	720057	707683	700979	728993	0.982816	1.03996	Transport and Golgi organization protein 6 homolog OS=Homo sapiens GN=TANGO6 PE=1 SV=2
P20810-10	CAST	809,348,677,323,498,000,000	8090530.0,7404197.0,8082971.0,	946,591,269,756,897,000,000	8501832.0,7503317.0,8513926.0,	0.913755	0.997699	0.48702	0.91873	8.06439e+06	7969641	7.85923e+06	8173025	0.988251	1.03993	Isoform 10 of Calpastatin OS=Homo sapiens GN=CAST
P20810	CAST	809,348,677,323,498,000,000	8090530.0,7404197.0,8082971.0,	946,591,269,756,897,000,000	8501832.0,7503317.0,8513926.0,	0.913755	0.997699	0.48702	0.91873	8.06439e+06	7969641	7.85923e+06	8173025	0.988251	1.03993	Calpastatin OS=Homo sapiens GN=CAST PE=1 SV=4
P20810-7	CAST	809,348,677,323,498,000,000	8090530.0,7404197.0,8082971.0,	946,591,269,756,897,000,000	8501832.0,7503317.0,8513926.0,	0.913755	0.997699	0.48702	0.91873	8.06439e+06	7969641	7.85923e+06	8173025	0.988251	1.03993	Isoform 7 of Calpastatin OS=Homo sapiens GN=CAST
P20810-2	CAST	809,348,677,323,498,000,000	8090530.0,7404197.0,8082971.0,	946,591,269,756,897,000,000	8501832.0,7503317.0,8513926.0,	0.913755	0.997699	0.48702	0.91873	8.06439e+06	7969641	7.85923e+06	8173025	0.988251	1.03993	Isoform 2 of Calpastatin OS=Homo sapiens GN=CAST
B7Z574	CAST	809,348,677,323,498,000,000	8090530.0,7404197.0,8082971.0,	946,591,269,756,897,000,000	8501832.0,7503317.0,8513926.0,	0.913755	0.997699	0.48702	0.91873	8.06439e+06	7969641	7.85923e+06	8173025	0.988251	1.03993	Calpastatin OS=Homo sapiens GN=CAST PE=1 SV=1
P20810-4	CAST	809,348,677,323,498,000,000	8090530.0,7404197.0,8082971.0,	946,591,269,756,897,000,000	8501832.0,7503317.0,8513926.0,	0.913755	0.997699	0.48702	0.91873	8.06439e+06	7969641	7.85923e+06	8173025	0.988251	1.03993	Isoform 4 of Calpastatin OS=Homo sapiens GN=CAST
P20810-5	CAST	809,348,677,323,498,000,000	8090530.0,7404197.0,8082971.0,	946,591,269,756,897,000,000	8501832.0,7503317.0,8513926.0,	0.913755	0.997699	0.48702	0.91873	8.06439e+06	7969641	7.85923e+06	8173025	0.988251	1.03993	Isoform 5 of Calpastatin OS=Homo sapiens GN=CAST
E7EVY3	CAST	809,348,677,323,498,000,000	8090530.0,7404197.0,8082971.0,	946,591,269,756,897,000,000	8501832.0,7503317.0,8513926.0,	0.913755	0.997699	0.48702	0.91873	8.06439e+06	7969641	7.85923e+06	8173025	0.988251	1.03993	Calpastatin OS=Homo sapiens GN=CAST PE=1 SV=1
P20810-6	CAST	809,348,677,323,498,000,000	8090530.0,7404197.0,8082971.0,	946,591,269,756,897,000,000	8501832.0,7503317.0,8513926.0,	0.913755	0.997699	0.48702	0.91873	8.06439e+06	7969641	7.85923e+06	8173025	0.988251	1.03993	Isoform 6 of Calpastatin OS=Homo sapiens GN=CAST
P20810-8	CAST	809,348,677,323,498,000,000	8090530.0,7404197.0,8082971.0,	946,591,269,756,897,000,000	8501832.0,7503317.0,8513926.0,	0.913755	0.997699	0.48702	0.91873	8.06439e+06	7969641	7.85923e+06	8173025	0.988251	1.03993	Isoform 8 of Calpastatin OS=Homo sapiens GN=CAST
P20810-9	CAST	809,348,677,323,498,000,000	8090530.0,7404197.0,8082971.0,	946,591,269,756,897,000,000	8501832.0,7503317.0,8513926.0,	0.913755	0.997699	0.48702	0.91873	8.06439e+06	7969641	7.85923e+06	8173025	0.988251	1.03993	Isoform 9 of Calpastatin OS=Homo sapiens GN=CAST
E9PCH5	CAST	809,348,677,323,498,000,000	8090530.0,7404197.0,8082971.0,	946,591,269,756,897,000,000	8501832.0,7503317.0,8513926.0,	0.913755	0.997699	0.48702	0.91873	8.06439e+06	7969641	7.85923e+06	8173025	0.988251	1.03993	Calpastatin OS=Homo sapiens GN=CAST PE=1 SV=1
A0A0C4DGB5	CAST	809,348,677,323,498,000,000	8090530.0,7404197.0,8082971.0,	946,591,269,756,897,000,000	8501832.0,7503317.0,8513926.0,	0.913755	0.997699	0.48702	0.91873	8.06439e+06	7969641	7.85923e+06	8173025	0.988251	1.03993	Calpastatin OS=Homo sapiens GN=CAST PE=1 SV=1
P02751-3	FN1	853,659,879,952,933,000	853344.0,842606.0,901001.0,	1,021,280,913,747,700,000	917263.0,982857.0,800500.0,	0.928066	0.997699	0.591404	0.934878	888770	879042	865650	900207	0.989054	1.03992	Isoform 3 of Fibronectin OS=Homo sapiens GN=FN1
P02751-11	FN1	853,659,879,952,933,000	853344.0,842606.0,901001.0,	1,021,280,913,747,700,000	917263.0,982857.0,800500.0,	0.928066	0.997699	0.591404	0.934878	888770	879042	865650	900207	0.989054	1.03992	Isoform 11 of Fibronectin OS=Homo sapiens GN=FN1
P02751-6	FN1	853,659,879,952,933,000	853344.0,842606.0,901001.0,	1,021,280,913,747,700,000	917263.0,982857.0,800500.0,	0.928066	0.997699	0.591404	0.934878	888770	879042	865650	900207	0.989054	1.03992	Isoform 6 of Fibronectin OS=Homo sapiens GN=FN1
P02751-17	FN1	853,659,879,952,933,000	853344.0,842606.0,901001.0,	1,021,280,913,747,700,000	917263.0,982857.0,800500.0,	0.928066	0.997699	0.591404	0.934878	888770	879042	865650	900207	0.989054	1.03992	Isoform 17 of Fibronectin OS=Homo sapiens GN=FN1
P02751-7	FN1	853,659,879,952,933,000	853344.0,842606.0,901001.0,	1,021,280,913,747,700,000	917263.0,982857.0,800500.0,	0.928066	0.997699	0.591404	0.934878	888770	879042	865650	900207	0.989054	1.03992	Isoform 7 of Fibronectin OS=Homo sapiens GN=FN1
P02751-8	FN1	853,659,879,952,933,000	853344.0,842606.0,901001.0,	1,021,280,913,747,700,000	917263.0,982857.0,800500.0,	0.928066	0.997699	0.591404	0.934878	888770	879042	865650	900207	0.989054	1.03992	Isoform 8 of Fibronectin OS=Homo sapiens GN=FN1
P02751-15	FN1	853,659,879,952,933,000	853344.0,842606.0,901001.0,	1,021,280,913,747,700,000	917263.0,982857.0,800500.0,	0.928066	0.997699	0.591404	0.934878	888770	879042	865650	900207	0.989054	1.03992	Isoform 15 of Fibronectin OS=Homo sapiens GN=FN1
P02751	FN1	853,659,879,952,933,000	853344.0,842606.0,901001.0,	1,021,280,913,747,700,000	917263.0,982857.0,800500.0,	0.928066	0.997699	0.591404	0.934878	888770	879042	865650	900207	0.989054	1.03992	Fibronectin OS=Homo sapiens GN=FN1 PE=1 SV=4
P02751-12	FN1	853,659,879,952,933,000	853344.0,842606.0,901001.0,	1,021,280,913,747,700,000	917263.0,982857.0,800500.0,	0.928066	0.997699	0.591404	0.934878	888770	879042	865650	900207	0.989054	1.03992	Isoform 12 of Fibronectin OS=Homo sapiens GN=FN1
P02751-9	FN1	853,659,879,952,933,000	853344.0,842606.0,901001.0,	1,021,280,913,747,700,000	917263.0,982857.0,800500.0,	0.928066	0.997699	0.591404	0.934878	888770	879042	865650	900207	0.989054	1.03992	Isoform 9 of Fibronectin OS=Homo sapiens GN=FN1
P02751-14	FN1	853,659,879,952,933,000	853344.0,842606.0,901001.0,	1,021,280,913,747,700,000	917263.0,982857.0,800500.0,	0.928066	0.997699	0.591404	0.934878	888770	879042	865650	900207	0.989054	1.03992	Isoform 14 of Fibronectin OS=Homo sapiens GN=FN1
P02751-13	FN1	853,659,879,952,933,000	853344.0,842606.0,901001.0,	1,021,280,913,747,700,000	917263.0,982857.0,800500.0,	0.928066	0.997699	0.591404	0.934878	888770	879042	865650	900207	0.989054	1.03992	Isoform 13 of Fibronectin OS=Homo sapiens GN=FN1
P02751-5	FN1	853,659,879,952,933,000	853344.0,842606.0,901001.0,	1,021,280,913,747,700,000	917263.0,982857.0,800500.0,	0.928066	0.997699	0.591404	0.934878	888770	879042	865650	900207	0.989054	1.03992	Isoform 5 of Fibronectin OS=Homo sapiens GN=FN1
P02751-10	FN1	853,659,879,952,933,000	853344.0,842606.0,901001.0,	1,021,280,913,747,700,000	917263.0,982857.0,800500.0,	0.928066	0.997699	0.591404	0.934878	888770	879042	865650	900207	0.989054	1.03992	Isoform 10 of Fibronectin OS=Homo sapiens GN=FN1
P52565	ARHGDIA	445,413,744,280,988,000,000,000	4.4525199E7,4.0993162E7,4.2979601E7,	491,383,734,084,742,000,000,000	4.4133833E7,4.393711E7,4.555311E7,	0.849813	0.997699	0.233448	0.877012	4.39476e+07	4.3313e+07	42832654	44541351	0.985561	1.03989	Rho GDP-dissociation inhibitor 1 OS=Homo sapiens GN=ARHGDIA PE=1 SV=3
O75177	SS18L1	169,695,199,749,210,000	169633.0,191272.0,202482.0,	200,124,187,780,179,000	179741.0,201983.0,204136.0,	0.784272	0.997699	0.579682	0.932922	193017	188982	187796	195287	0.979097	1.03989	Calcium-responsive transactivator OS=Homo sapiens GN=SS18L1 PE=1 SV=2
Reverse_sp|Q7Z5J1|DHI1L_HUMAN	HSD11B1L	495,532,748,766,035,000,000	4953529.0,4669657.0,4759554.0,	571,137,049,323,674,000,000	5129692.0,5305451.0,4521261.0,	0.930328	0.997699	0.513159	0.924046	4.91964e+06	4.86973e+06	4.79425e+06	4985468	0.989856	1.03989	Hydroxysteroid 11-beta-dehydrogenase 1-like protein OS=Homo sapiens GN=HSD11B1L PE=2 SV=1
Reverse_sp|Q7Z5J1-3|DHI1L_HUMAN	HSD11B1L	495,532,748,766,035,000,000	4953529.0,4669657.0,4759554.0,	571,137,049,323,674,000,000	5129692.0,5305451.0,4521261.0,	0.930328	0.997699	0.513159	0.924046	4.91964e+06	4.86973e+06	4.79425e+06	4985468	0.989856	1.03989	Isoform 3 of Hydroxysteroid 11-beta-dehydrogenase 1-like protein OS=Homo sapiens GN=HSD11B1L
Reverse_sp|Q7Z5J1-4|DHI1L_HUMAN	HSD11B1L	495,532,748,766,035,000,000	4953529.0,4669657.0,4759554.0,	571,137,049,323,674,000,000	5129692.0,5305451.0,4521261.0,	0.930328	0.997699	0.513159	0.924046	4.91964e+06	4.86973e+06	4.79425e+06	4985468	0.989856	1.03989	Isoform 4 of Hydroxysteroid 11-beta-dehydrogenase 1-like protein OS=Homo sapiens GN=HSD11B1L
Q9UFC0	LRWD1	132,842,613,676,841,000,000	1327940.0,1309637.0,1398836.0,	157,969,012,254,481,000,000	1418801.0,1318136.0,1460442.0,	0.879899	0.997699	0.355147	0.893172	1381386	1.36202e+06	1345471	1.39913e+06	0.985979	1.03988	Leucine-rich repeat and WD repeat-containing protein 1 OS=Homo sapiens GN=LRWD1 PE=1 SV=2
Reverse_tr|E7EQS8|E7EQS8_HUMAN	TET2	517,855,177,743,454	51766.0,49579.0,41977.0,	544,824,487,445,464	48933.0,48268.0,51836.0,	0.869218	0.997699	0.596442	0.935806	49005.3	48273.3	47774	49679	0.985063	1.03988	Methylcytosine dioxygenase TET2 OS=Homo sapiens GN=TET2 PE=1 SV=1
Reverse_sp|Q6N021|TET2_HUMAN	TET2	517,855,177,743,454	51766.0,49579.0,41977.0,	544,824,487,445,464	48933.0,48268.0,51836.0,	0.869218	0.997699	0.596442	0.935806	49005.3	48273.3	47774	49679	0.985063	1.03988	Methylcytosine dioxygenase TET2 OS=Homo sapiens GN=TET2 PE=1 SV=3
Q9GZN8-2	C20orf27	148,663,175,067,154,000	148607.0,167637.0,148567.0,	192,934,145,507,135,000	173283.0,156512.0,153541.0,	0.945279	0.997699	0.52323	0.924273	159175	157703	154937	161112	0.99075	1.03985	Isoform 2 of UPF0687 protein C20orf27 OS=Homo sapiens GN=C20orf27
Q9GZN8	C20orf27	148,663,175,067,154,000	148607.0,167637.0,148567.0,	192,934,145,507,135,000	173283.0,156512.0,153541.0,	0.945279	0.997699	0.52323	0.924273	159175	157703	154937	161112	0.99075	1.03985	UPF0687 protein C20orf27 OS=Homo sapiens GN=C20orf27 PE=1 SV=3
A0A0J9YXZ5	IQGAP1	720,885,767,227,871,000,000,000	7.2062357E7,6.9211388E7,7.0041748E7,	817,186,776,722,686,000,000,000	7.3395924E7,7.2311843E7,7.4029382E7,	0.866744	0.997699	0.059096	0.717905	72290990	71291506	7.04385e+07	7.32457e+07	0.986174	1.03985	Ras GTPase-activating-like protein IQGAP1 OS=Homo sapiens GN=IQGAP1 PE=1 SV=1
Q9BVS4	RIOK2	289,676,929,675,273,000,000	2895711.0,2841589.0,2972480.0,	344,297,226,458,413,000,000	3092314.0,2845967.0,3118242.0,	0.891997	0.997699	0.316885	0.890535	2980449	2.94124e+06	2903260	3018841	0.986846	1.03981	Serine/threonine-protein kinase RIO2 OS=Homo sapiens GN=RIOK2 PE=1 SV=2
Q8WZ42-12	TTN	10,109,578,957,706,800,000,000	1.0105909E7,9170649.0,9945429.0,	1,175,132,190,728,270,000,000	1.05545E7,9759094.0,1.0070375E7,	0.91948	0.997699	0.356899	0.893172	9.99398e+06	9.88552e+06	9.74066e+06	1.0128e+07	0.989148	1.03976	Isoform 12 of Titin OS=Homo sapiens GN=TTN
A0A0A0MRA3	TTN	10,109,578,957,706,800,000,000	1.0105909E7,9170649.0,9945429.0,	1,175,132,190,728,270,000,000	1.05545E7,9759094.0,1.0070375E7,	0.91948	0.997699	0.356899	0.893172	9.99398e+06	9.88552e+06	9.74066e+06	1.0128e+07	0.989148	1.03976	Titin OS=Homo sapiens GN=TTN PE=1 SV=1
Q9BQ61	C19orf43	396,052,139,615,404,000,000	3959075.0,3793416.0,4258356.0,	439,817,837,586,584,000,000	3950232.0,4042952.0,4495153.0,	0.766888	0.997699	0.504577	0.921209	4110074	4.03314e+06	4.00362e+06	4162779	0.981281	1.03975	Uncharacterized protein C19orf43 OS=Homo sapiens GN=C19orf43 PE=1 SV=1
Q08AD1-3	CAMSAP2	178,311,569,116,027	17823.0,15024.0,15481.0,	162,341,821,514,101	14580.0,19592.0,16077.0,	0.821845	0.997699	0.732824	0.961352	16516.3	16183.3	16109.3	16749.7	0.979838	1.03975	Isoform 3 of Calmodulin-regulated spectrin-associated protein 2 OS=Homo sapiens GN=CAMSAP2
Q08AD1	CAMSAP2	178,311,569,116,027	17823.0,15024.0,15481.0,	162,341,821,514,101	14580.0,19592.0,16077.0,	0.821845	0.997699	0.732824	0.961352	16516.3	16183.3	16109.3	16749.7	0.979838	1.03975	Calmodulin-regulated spectrin-associated protein 2 OS=Homo sapiens GN=CAMSAP2 PE=1 SV=3
Q08AD1-2	CAMSAP2	178,311,569,116,027	17823.0,15024.0,15481.0,	162,341,821,514,101	14580.0,19592.0,16077.0,	0.821845	0.997699	0.732824	0.961352	16516.3	16183.3	16109.3	16749.7	0.979838	1.03975	Isoform 2 of Calmodulin-regulated spectrin-associated protein 2 OS=Homo sapiens GN=CAMSAP2
Reverse_sp|Q8TDW7|FAT3_HUMAN	FAT3	418,997,737,524,004,000,000	4188455.0,3593160.0,3895027.0,	462,510,136,063,664,000,000	4154054.0,3879151.0,4107378.0,	0.90694	0.997699	0.480279	0.916446	3.99147e+06	3.94464e+06	3892214	4046861	0.988267	1.03973	Protocadherin Fat 3 OS=Homo sapiens GN=FAT3 PE=2 SV=2
Reverse_tr|E9PQ73|E9PQ73_HUMAN	FAT3	418,997,737,524,004,000,000	4188455.0,3593160.0,3895027.0,	462,510,136,063,664,000,000	4154054.0,3879151.0,4107378.0,	0.90694	0.997699	0.480279	0.916446	3.99147e+06	3.94464e+06	3892214	4046861	0.988267	1.03973	Protocadherin Fat 3 OS=Homo sapiens GN=FAT3 PE=1 SV=1
Reverse_sp|Q8TDW7-3|FAT3_HUMAN	FAT3	418,997,737,524,004,000,000	4188455.0,3593160.0,3895027.0,	462,510,136,063,664,000,000	4154054.0,3879151.0,4107378.0,	0.90694	0.997699	0.480279	0.916446	3.99147e+06	3.94464e+06	3892214	4046861	0.988267	1.03973	Isoform 3 of Protocadherin Fat 3 OS=Homo sapiens GN=FAT3
Q9NRP2	CMC2	141,025,913,760,902,000,000	1409745.0,1317691.0,1500161.0,	155,782,213,672,601,000,000	1399163.0,1470678.0,1525633.0,	0.787347	0.997699	0.437806	0.905129	1.44643e+06	1.42106e+06	1409199	1465158	0.98246	1.03971	COX assembly mitochondrial protein 2 homolog OS=Homo sapiens GN=CMC2 PE=1 SV=1
Reverse_tr|K7EPK2|K7EPK2_HUMAN	NARS	280,979,039,782,743,000,000	2808770.0,3809450.0,2812314.0,	357,260,637,923,312,000,000	3208751.0,4079183.0,2516967.0,	0.949216	0.997699	0.835878	0.977828	3.2331e+06	3190831	3.14351e+06	3.2683e+06	0.986925	1.0397	Asparagine--tRNA ligase, cytoplasmic (Fragment) OS=Homo sapiens GN=NARS PE=1 SV=1
Reverse_sp|O43776|SYNC_HUMAN	NARS	280,979,039,782,743,000,000	2808770.0,3809450.0,2812314.0,	357,260,637,923,312,000,000	3208751.0,4079183.0,2516967.0,	0.949216	0.997699	0.835878	0.977828	3.2331e+06	3190831	3.14351e+06	3.2683e+06	0.986925	1.0397	Asparagine--tRNA ligase, cytoplasmic OS=Homo sapiens GN=NARS PE=1 SV=1
Reverse_tr|K7EQ35|K7EQ35_HUMAN	NARS	280,979,039,782,743,000,000	2808770.0,3809450.0,2812314.0,	357,260,637,923,312,000,000	3208751.0,4079183.0,2516967.0,	0.949216	0.997699	0.835878	0.977828	3.2331e+06	3190831	3.14351e+06	3.2683e+06	0.986925	1.0397	Asparagine--tRNA ligase, cytoplasmic (Fragment) OS=Homo sapiens GN=NARS PE=1 SV=1
Reverse_tr|K7EJ19|K7EJ19_HUMAN	NARS	280,979,039,782,743,000,000	2808770.0,3809450.0,2812314.0,	357,260,637,923,312,000,000	3208751.0,4079183.0,2516967.0,	0.949216	0.997699	0.835878	0.977828	3.2331e+06	3190831	3.14351e+06	3.2683e+06	0.986925	1.0397	Asparagine--tRNA ligase, cytoplasmic OS=Homo sapiens GN=NARS PE=1 SV=1
Reverse_sp|O43776-2|SYNC_HUMAN	NARS	280,979,039,782,743,000,000	2808770.0,3809450.0,2812314.0,	357,260,637,923,312,000,000	3208751.0,4079183.0,2516967.0,	0.949216	0.997699	0.835878	0.977828	3.2331e+06	3190831	3.14351e+06	3.2683e+06	0.986925	1.0397	Isoform 2 of Asparagine--tRNA ligase, cytoplasmic OS=Homo sapiens GN=NARS
Reverse_tr|K7EIU7|K7EIU7_HUMAN	NARS	280,979,039,782,743,000,000	2808770.0,3809450.0,2812314.0,	357,260,637,923,312,000,000	3208751.0,4079183.0,2516967.0,	0.949216	0.997699	0.835878	0.977828	3.2331e+06	3190831	3.14351e+06	3.2683e+06	0.986925	1.0397	Asparagine--tRNA ligase, cytoplasmic (Fragment) OS=Homo sapiens GN=NARS PE=1 SV=1
M0QXU9	ZNF160	689,203,735,859,783,000	688951.0,704630.0,756040.0,	841,698,699,936,637,000	755973.0,752877.0,725980.0,	0.892919	0.997699	0.298499	0.883287	735900	726124	716540	744943	0.986716	1.03964	Zinc finger protein 160 (Fragment) OS=Homo sapiens GN=ZNF160 PE=1 SV=1
Q9HCG1	ZNF160	689,203,735,859,783,000	688951.0,704630.0,756040.0,	841,698,699,936,637,000	755973.0,752877.0,725980.0,	0.892919	0.997699	0.298499	0.883287	735900	726124	716540	744943	0.986716	1.03964	Zinc finger protein 160 OS=Homo sapiens GN=ZNF160 PE=2 SV=3
P41225	SOX3	138,038,512,068,951,000,000	1379883.0,1155678.0,1335417.0,	111,324,713,646,041,000,000	999867.0,1467821.0,1556715.0,	0.703302	0.997699	0.803429	0.976978	1.32322e+06	1.28107e+06	1290326	1.34147e+06	0.96814	1.03963	Transcription factor SOX-3 OS=Homo sapiens GN=SOX3 PE=1 SV=2
G5E9W1	TIPARP	168,620,872,302	1685.0,1998.0,2223.0,	17,463,305,893	1568.0,3554.0,1018.0,	0.957111	0.997699	0.929375	0.990062	2025	1981.33	1968.67	2046.67	0.978436	1.03962	TCDD-inducible poly [ADP-ribose] polymerase (Fragment) OS=Homo sapiens GN=TIPARP PE=4 SV=1
H7C5K7	TIPARP	168,620,872,302	1685.0,1998.0,2223.0,	17,463,305,893	1568.0,3554.0,1018.0,	0.957111	0.997699	0.929375	0.990062	2025	1981.33	1968.67	2046.67	0.978436	1.03962	Poly [ADP-ribose] polymerase (Fragment) OS=Homo sapiens GN=TIPARP PE=4 SV=1
Q7Z3E1	TIPARP	168,620,872,302	1685.0,1998.0,2223.0,	17,463,305,893	1568.0,3554.0,1018.0,	0.957111	0.997699	0.929375	0.990062	2025	1981.33	1968.67	2046.67	0.978436	1.03962	TCDD-inducible poly [ADP-ribose] polymerase OS=Homo sapiens GN=TIPARP PE=2 SV=1
C9JXM5	TIPARP	168,620,872,302	1685.0,1998.0,2223.0,	17,463,305,893	1568.0,3554.0,1018.0,	0.957111	0.997699	0.929375	0.990062	2025	1981.33	1968.67	2046.67	0.978436	1.03962	TCDD-inducible poly [ADP-ribose] polymerase (Fragment) OS=Homo sapiens GN=TIPARP PE=4 SV=1
F5H032	ZNF79	318,878,358,622,383,000	318761.0,343402.0,369837.0,	404,939,349,715,292,000	363696.0,376166.0,333009.0,	0.91098	0.997699	0.524813	0.924567	353449	348909	344000	357624	0.987155	1.0396	Zinc finger protein 79 OS=Homo sapiens GN=ZNF79 PE=1 SV=1
H0YAK1	GRSF1	703,212,472,191,408,000,000	7029555.0,6912764.0,7406416.0,	811,956,168,247,617,000,000	7292600.0,7340970.0,7560273.0,	0.836918	0.997699	0.193021	0.868161	7.30608e+06	7.19174e+06	7116245	7.39795e+06	0.98435	1.03959	G-rich sequence factor 1 (Fragment) OS=Homo sapiens GN=GRSF1 PE=1 SV=1
K7EJH8	ACTN4	235,470,802,649,406,000,000,000	2.3538514E7,2.5369722E7,2.5324419E7,	285,948,512,398,070,000,000,000	2.5682567E7,2.5794578E7,2.5693356E7,	0.864412	0.997699	0.245573	0.877981	25418808	25036812	2.47442e+07	2.57235e+07	0.984972	1.03958	Alpha-actinin-4 (Fragment) OS=Homo sapiens GN=ACTN4 PE=1 SV=1
Q8TAV0-3	FAM76A	254,170,282,418,307,000	254075.0,270431.0,296145.0,	322,475,262,474,247,000	289631.0,282326.0,281160.0,	0.896434	0.997699	0.471935	0.912455	281050	277183	273550	284372	0.986239	1.03956	Isoform 3 of Protein FAM76A OS=Homo sapiens GN=FAM76A
Q8TAV0	FAM76A	254,170,282,418,307,000	254075.0,270431.0,296145.0,	322,475,262,474,247,000	289631.0,282326.0,281160.0,	0.896434	0.997699	0.471935	0.912455	281050	277183	273550	284372	0.986239	1.03956	Protein FAM76A OS=Homo sapiens GN=FAM76A PE=2 SV=1
E9PQL1	FAM76A	254,170,282,418,307,000	254075.0,270431.0,296145.0,	322,475,262,474,247,000	289631.0,282326.0,281160.0,	0.896434	0.997699	0.471935	0.912455	281050	277183	273550	284372	0.986239	1.03956	Protein FAM76A OS=Homo sapiens GN=FAM76A PE=1 SV=1
Reverse_sp|Q5GH76|XKR4_HUMAN	XKR4	535,323,254,788,646,000,000	5351289.0,5246360.0,5628646.0,	648,041,647,164,445,000,000	5820414.0,5073196.0,5973819.0,	0.90227	0.997699	0.534537	0.926449	5552914	5478772	5408765	5.62248e+06	0.986648	1.03951	XK-related protein 4 OS=Homo sapiens GN=XKR4 PE=2 SV=1
Q9UNF0	PACSIN2	117,197,731,149,374,000,000,000	1.1715512E7,1.1005977E7,1.1723622E7,	133,449,571,045,850,000,000,000	1.1985823E7,1.1249572E7,1.2570529E7,	0.863935	0.997699	0.380795	0.898248	11783183	1.16096e+07	1.14817e+07	11935308	0.985266	1.03951	Protein kinase C and casein kinase substrate in neurons protein 2 OS=Homo sapiens GN=PACSIN2 PE=1 SV=2
Reverse_tr|M0QZC0|M0QZC0_HUMAN	DDX49	9,173,983,010,224	9169.0,9412.0,9876.0,	1,167,373,599,807	10484.0,7915.0,11181.0,	0.928192	0.997699	0.745014	0.963128	9742.33	9613	9485.67	9860	0.986725	1.03946	Probable ATP-dependent RNA helicase DDX49 OS=Homo sapiens GN=DDX49 PE=1 SV=1
P24298	GPT	284,716,299,494,334,000	284612.0,286784.0,322170.0,	328,536,289,351,283,000	295076.0,311237.0,322497.0,	0.79431	0.997699	0.471272	0.912455	305905	300247	297855	309603	0.981504	1.03944	Alanine aminotransferase 1 OS=Homo sapiens GN=GPT PE=1 SV=3
Q13136	PPFIA1	148,640,514,681,282,000,000	1485860.0,1405821.0,1491829.0,	169,688,813,703,941,000,000	1524060.0,1474044.0,1557918.0,	0.862716	0.997699	0.195406	0.868565	1.49962e+06	1.4779e+06	1461170	1518674	0.985517	1.03935	Liprin-alpha-1 OS=Homo sapiens GN=PPFIA1 PE=1 SV=1
Q9NZL9	MAT2B	463,574,346,207,795,000,000	4634056.0,4424682.0,4676577.0,	538,671,843,165,204,000,000	4838097.0,4643014.0,4794701.0,	0.883603	0.997699	0.144271	0.856752	4.69921e+06	4.63618e+06	4.57844e+06	4758604	0.986587	1.03935	Methionine adenosyltransferase 2 subunit beta OS=Homo sapiens GN=MAT2B PE=1 SV=1
A0A087X0M1	MED28	407,417,425,205,434,000	407267.0,407159.0,418940.0,	474,627,402,190,371,000	426286.0,432611.0,422969.0,	0.86168	0.997699	0.0329006	0.627591	422100	415930	411122	427289	0.985383	1.03932	Mediator of RNA polymerase II transcription subunit 28 OS=Homo sapiens GN=MED28 PE=1 SV=1
Q96C90	PPP1R14B	789,090,780,896,518,000,000	7888035.0,7746347.0,7904745.0,	1,020,180,466,753,960,000,000	9162787.0,7180315.0,8121560.0,	0.965417	0.997699	0.644417	0.943762	8.05446e+06	8.00013e+06	7.84638e+06	8.15489e+06	0.993254	1.03932	Protein phosphatase 1 regulatory subunit 14B OS=Homo sapiens GN=PPP1R14B PE=1 SV=3
P07919	UQCRH	124,156,261,276,580,000,000,000	1.2411117E7,1.2224059E7,1.32508E7,	153,521,541,091,949,000,000,000	1.3788601E7,1.1745434E7,1.3841421E7,	0.915592	0.997699	0.562618	0.932198	1.29661e+07	1.28038e+07	1.26287e+07	13125152	0.987485	1.03931	Cytochrome b-c1 complex subunit 6, mitochondrial OS=Homo sapiens GN=UQCRH PE=1 SV=2
Q53GS9	USP39	429,884,943,158,474,000,000	4297283.0,4132692.0,4289043.0,	490,252,340,156,314,000,000	4403216.0,4319369.0,4496469.0,	0.855007	0.997699	0.0876912	0.777292	4351540	4.28729e+06	4.23967e+06	4.40635e+06	0.985235	1.03931	U4/U6.U5 tri-snRNP-associated protein 2 OS=Homo sapiens GN=USP39 PE=1 SV=2
A0A087X1B2	USP39	429,884,943,158,474,000,000	4297283.0,4132692.0,4289043.0,	490,252,340,156,314,000,000	4403216.0,4319369.0,4496469.0,	0.855007	0.997699	0.0876912	0.777292	4351540	4.28729e+06	4.23967e+06	4.40635e+06	0.985235	1.03931	U4/U6.U5 tri-snRNP-associated protein 2 OS=Homo sapiens GN=USP39 PE=1 SV=1
A0A0A0MSQ8	WWC3	229,777,237,498,228,000	229693.0,227419.0,220716.0,	261,316,217,661,207,000	234702.0,234124.0,235633.0,	0.859664	0.997699	0.0774476	0.768887	231919	228548	225943	234820	0.985466	1.03929	Protein WWC3 OS=Homo sapiens GN=WWC3 PE=1 SV=1
Q9ULE0	WWC3	229,777,237,498,228,000	229693.0,227419.0,220716.0,	261,316,217,661,207,000	234702.0,234124.0,235633.0,	0.859664	0.997699	0.0774476	0.768887	231919	228548	225943	234820	0.985466	1.03929	Protein WWC3 OS=Homo sapiens GN=WWC3 PE=1 SV=3
H3BNF0	NUBP2	375,756,738,896,804,000,000	3756197.0,3724610.0,3807895.0,	449,912,835,137,393,000,000	4040906.0,3779513.0,3911337.0,	0.9011	0.997699	0.18144	0.863761	3863033	3.81446e+06	3.7629e+06	3.91059e+06	0.987427	1.03925	Cytosolic Fe-S cluster assembly factor NUBP2 OS=Homo sapiens GN=NUBP2 PE=1 SV=1
Q9Y5Y2	NUBP2	375,756,738,896,804,000,000	3756197.0,3724610.0,3807895.0,	449,912,835,137,393,000,000	4040906.0,3779513.0,3911337.0,	0.9011	0.997699	0.18144	0.863761	3863033	3.81446e+06	3.7629e+06	3.91059e+06	0.987427	1.03925	Cytosolic Fe-S cluster assembly factor NUBP2 OS=Homo sapiens GN=NUBP2 PE=1 SV=1
H3BNS4	NUBP2	375,756,738,896,804,000,000	3756197.0,3724610.0,3807895.0,	449,912,835,137,393,000,000	4040906.0,3779513.0,3911337.0,	0.9011	0.997699	0.18144	0.863761	3863033	3.81446e+06	3.7629e+06	3.91059e+06	0.987427	1.03925	Cytosolic Fe-S cluster assembly factor NUBP2 (Fragment) OS=Homo sapiens GN=NUBP2 PE=1 SV=1
Q06203	PPAT	153,612,781,545,657,000,000,000	1.5355693E7,1.4800638E7,1.5109076E7,	177,532,501,435,660,000,000,000	1.5945149E7,1.5442525E7,1.565295E7,	0.884049	0.997699	0.0530326	0.693035	1.54861e+07	1.52795e+07	15088469	15680208	0.986658	1.03922	Amidophosphoribosyltransferase OS=Homo sapiens GN=PPAT PE=1 SV=1
Q9UBU6	FAM8A1	425,224,227,743,488	42505.0,40482.0,42009.0,	465,723,849,040,933	41828.0,41401.0,46669.0,	0.781045	0.997699	0.44157	0.905129	42762.3	41998.3	41665.3	43299.3	0.982134	1.03922	Protein FAM8A1 OS=Homo sapiens GN=FAM8A1 PE=1 SV=1
K7EKP3	C10orf82	153,399,100,513,113,000	153343.0,96247.0,108801.0,	2,052,498,147,588,110	184345.0,87637.0,100454.0,	0.953635	0.997699	0.901404	0.98473	122180	124943	119464	124145	1.02261	1.03919	Uncharacterized protein C10orf82 OS=Homo sapiens GN=C10orf82 PE=1 SV=1
Q8WW14	C10orf82	153,399,100,513,113,000	153343.0,96247.0,108801.0,	2,052,498,147,588,110	184345.0,87637.0,100454.0,	0.953635	0.997699	0.901404	0.98473	122180	124943	119464	124145	1.02261	1.03919	Uncharacterized protein C10orf82 OS=Homo sapiens GN=C10orf82 PE=2 SV=2
Q15018	FAM175B	337,161,352,303,361,000	337036.0,337348.0,348767.0,	406,042,304,941,325,000	364684.0,328003.0,370550.0,	0.891442	0.997699	0.424014	0.899821	350168	345328	341050	354412	0.986178	1.03918	BRISC complex subunit Abro1 OS=Homo sapiens GN=FAM175B PE=1 SV=2
Q9ULK6	RNF150	466,445,460,608,477,000	466275.0,441061.0,460588.0,	510,335,430,456,439,000	458359.0,463015.0,500129.0,	0.780727	0.997699	0.321632	0.890535	467948	459813	455975	473834	0.982616	1.03917	RING finger protein 150 OS=Homo sapiens GN=RNF150 PE=2 SV=2
Q9ULK6-2	RNF150	466,445,460,608,477,000	466275.0,441061.0,460588.0,	510,335,430,456,439,000	458359.0,463015.0,500129.0,	0.780727	0.997699	0.321632	0.890535	467948	459813	455975	473834	0.982616	1.03917	Isoform 2 of RING finger protein 150 OS=Homo sapiens GN=RNF150
Q9ULK6-3	RNF150	466,445,460,608,477,000	466275.0,441061.0,460588.0,	510,335,430,456,439,000	458359.0,463015.0,500129.0,	0.780727	0.997699	0.321632	0.890535	467948	459813	455975	473834	0.982616	1.03917	Isoform 3 of RING finger protein 150 OS=Homo sapiens GN=RNF150
Q9ULK6-4	RNF150	466,445,460,608,477,000	466275.0,441061.0,460588.0,	510,335,430,456,439,000	458359.0,463015.0,500129.0,	0.780727	0.997699	0.321632	0.890535	467948	459813	455975	473834	0.982616	1.03917	Isoform 4 of RING finger protein 150 OS=Homo sapiens GN=RNF150
D6RIE5	RNF150	466,445,460,608,477,000	466275.0,441061.0,460588.0,	510,335,430,456,439,000	458359.0,463015.0,500129.0,	0.780727	0.997699	0.321632	0.890535	467948	459813	455975	473834	0.982616	1.03917	RING finger protein 150 (Fragment) OS=Homo sapiens GN=RNF150 PE=1 SV=1
Reverse_tr|A0A0U1RR63|A0A0U1RR63_HUMAN	PTEN	10,409,879,420,001,100,000	1040609.0,902024.0,1035178.0,	1,148,717,882,631,980,000	1031725.0,949393.0,1113288.0,	0.869578	0.997699	0.585	0.933097	1.01819e+06	1.00259e+06	992604	1.03147e+06	0.984679	1.03915	Phosphatidylinositol 3,4,5-trisphosphate 3-phosphatase and dual-specificity protein phosphatase PTEN OS=Homo sapiens GN=PTEN PE=1 SV=1
Reverse_sp|P60484-2|PTEN_HUMAN	PTEN	10,409,879,420,001,100,000	1040609.0,902024.0,1035178.0,	1,148,717,882,631,980,000	1031725.0,949393.0,1113288.0,	0.869578	0.997699	0.585	0.933097	1.01819e+06	1.00259e+06	992604	1.03147e+06	0.984679	1.03915	Isoform alpha of Phosphatidylinositol 3,4,5-trisphosphate 3-phosphatase and dual-specificity protein phosphatase PTEN OS=Homo sapiens GN=PTEN
Q6P6B7-2	ANKRD16	263,596,927,706,553,000,000	2635012.0,2653077.0,2763039.0,	314,143,224,569,263,000,000	2821491.0,2642767.0,2902063.0,	0.86945	0.997699	0.310701	0.887748	2755620	2.71456e+06	2.68371e+06	2.78877e+06	0.985098	1.03915	Isoform 2 of Ankyrin repeat domain-containing protein 16 OS=Homo sapiens GN=ANKRD16
Q6P6B7	ANKRD16	263,596,927,706,553,000,000	2635012.0,2653077.0,2763039.0,	314,143,224,569,263,000,000	2821491.0,2642767.0,2902063.0,	0.86945	0.997699	0.310701	0.887748	2755620	2.71456e+06	2.68371e+06	2.78877e+06	0.985098	1.03915	Ankyrin repeat domain-containing protein 16 OS=Homo sapiens GN=ANKRD16 PE=1 SV=1
Q8WUB8-3	PHF10	132,876,312,476,692,000,000	1328278.0,1194719.0,1492307.0,	147,742,911,698,681,000,000	1326957.0,1258354.0,1587070.0,	0.840852	0.997699	0.712342	0.956606	1373746	1.34642e+06	1.33843e+06	1.39079e+06	0.980111	1.03912	Isoform 3 of PHD finger protein 10 OS=Homo sapiens GN=PHF10
Q8WUB8-2	PHF10	132,876,312,476,692,000,000	1328278.0,1194719.0,1492307.0,	147,742,911,698,681,000,000	1326957.0,1258354.0,1587070.0,	0.840852	0.997699	0.712342	0.956606	1373746	1.34642e+06	1.33843e+06	1.39079e+06	0.980111	1.03912	Isoform 2 of PHD finger protein 10 OS=Homo sapiens GN=PHF10
Q8WUB8	PHF10	132,876,312,476,692,000,000	1328278.0,1194719.0,1492307.0,	147,742,911,698,681,000,000	1326957.0,1258354.0,1587070.0,	0.840852	0.997699	0.712342	0.956606	1373746	1.34642e+06	1.33843e+06	1.39079e+06	0.980111	1.03912	PHD finger protein 10 OS=Homo sapiens GN=PHF10 PE=1 SV=3
O95167	NDUFA3	340,801,232,412,463,000,000	3406773.0,3103698.0,3249885.0,	369,670,531,084,093,000,000	3320211.0,3343529.0,3478264.0,	0.825441	0.997699	0.29073	0.883287	3337822	3285265	3253452	3380668	0.984254	1.0391	NADH dehydrogenase [ubiquinone] 1 alpha subcomplex subunit 3 OS=Homo sapiens GN=NDUFA3 PE=1 SV=1
Q6FGG4	NDUFA3	340,801,232,412,463,000,000	3406773.0,3103698.0,3249885.0,	369,670,531,084,093,000,000	3320211.0,3343529.0,3478264.0,	0.825441	0.997699	0.29073	0.883287	3337822	3285265	3253452	3380668	0.984254	1.0391	NADH dehydrogenase (Ubiquinone) 1 alpha subcomplex, 3, 9kDa, isoform CRA_e OS=Homo sapiens GN=NDUFA3 PE=1 SV=1
O95983-2	MBD3	644,049,066,788,947,000,000	6438142.0,6395455.0,6770666.0,	759,190,960,081,286,000,000	6818696.0,6462574.0,7088830.0,	0.858419	0.997699	0.313661	0.888339	6709410	6.60581e+06	6.53475e+06	6.79003e+06	0.98456	1.03906	Isoform 2 of Methyl-CpG-binding domain protein 3 OS=Homo sapiens GN=MBD3
O95983	MBD3	644,049,066,788,947,000,000	6438142.0,6395455.0,6770666.0,	759,190,960,081,286,000,000	6818696.0,6462574.0,7088830.0,	0.858419	0.997699	0.313661	0.888339	6709410	6.60581e+06	6.53475e+06	6.79003e+06	0.98456	1.03906	Methyl-CpG-binding domain protein 3 OS=Homo sapiens GN=MBD3 PE=1 SV=1
Q9H7B4	SMYD3	97,585,710,763,111,000,000	975500.0,1030633.0,1002868.0,	1,154,421,955,944,930,000	1036846.0,1028250.0,1061447.0,	0.84626	0.997699	0.1184	0.831486	1.03011e+06	1.01378e+06	1.003e+06	1042181	0.984148	1.03906	Histone-lysine N-methyltransferase SMYD3 OS=Homo sapiens GN=SMYD3 PE=1 SV=4
Q15067-2	ACOX1	245,094,625,908,593,000,000	2450050.0,2480906.0,2547594.0,	280,129,524,107,692,000,000	2515990.0,2593114.0,2661212.0,	0.796524	0.997699	0.137668	0.856752	2.55967e+06	2.51538e+06	2492850	2.59011e+06	0.982695	1.03901	Isoform 2 of Peroxisomal acyl-coenzyme A oxidase 1 OS=Homo sapiens GN=ACOX1
O60828	PQBP1	286,670,427,022,433,000,000	2865660.0,2587564.0,3125169.0,	346,533,725,339,173,000,000	3112403.0,2725578.0,3074951.0,	0.919319	0.997699	0.605113	0.937409	2934685	2.89873e+06	2.85946e+06	2.97098e+06	0.98775	1.039	Polyglutamine-binding protein 1 OS=Homo sapiens GN=PQBP1 PE=1 SV=1
O60828-2	PQBP1	286,670,427,022,433,000,000	2865660.0,2587564.0,3125169.0,	346,533,725,339,173,000,000	3112403.0,2725578.0,3074951.0,	0.919319	0.997699	0.605113	0.937409	2934685	2.89873e+06	2.85946e+06	2.97098e+06	0.98775	1.039	Isoform 2 of Polyglutamine-binding protein 1 OS=Homo sapiens GN=PQBP1
P08559	PDHA1	9,450,636,963,885,210,000,000	9447200.0,9229804.0,9882049.0,	1,100,367,589,017,040,000,000	9882991.0,9575020.0,1.0214739E7,	0.851506	0.997699	0.235765	0.877469	9.77306e+06	9621474	9.51968e+06	9.89092e+06	0.98449	1.039	Pyruvate dehydrogenase E1 component subunit alpha, somatic form, mitochondrial OS=Homo sapiens GN=PDHA1 PE=1 SV=3
P08559-4	PDHA1	9,450,636,963,885,210,000,000	9447200.0,9229804.0,9882049.0,	1,100,367,589,017,040,000,000	9882991.0,9575020.0,1.0214739E7,	0.851506	0.997699	0.235765	0.877469	9.77306e+06	9621474	9.51968e+06	9.89092e+06	0.98449	1.039	Isoform 4 of Pyruvate dehydrogenase E1 component subunit alpha, somatic form, mitochondrial OS=Homo sapiens GN=PDHA1
C9JJV1	TSSC4	696,046,277,671,662	69576.0,60109.0,69224.0,	763,166,061,063,967	68540.0,65193.0,72930.0,	0.85975	0.997699	0.539536	0.926449	68014	66964.3	66303	68887.7	0.984567	1.03898	Protein TSSC4 (Fragment) OS=Homo sapiens GN=TSSC4 PE=1 SV=7
Q9Y5U2	TSSC4	696,046,277,671,662	69576.0,60109.0,69224.0,	763,166,061,063,967	68540.0,65193.0,72930.0,	0.85975	0.997699	0.539536	0.926449	68014	66964.3	66303	68887.7	0.984567	1.03898	Protein TSSC4 OS=Homo sapiens GN=TSSC4 PE=1 SV=3
Q9Y5U2-2	TSSC4	696,046,277,671,662	69576.0,60109.0,69224.0,	763,166,061,063,967	68540.0,65193.0,72930.0,	0.85975	0.997699	0.539536	0.926449	68014	66964.3	66303	68887.7	0.984567	1.03898	Isoform 2 of Protein TSSC4 OS=Homo sapiens GN=TSSC4
O75937	DNAJC8	292,580,402,841,843,000,000,000	2.9247413E7,2.721244E7,2.8364838E7,	319,106,042,661,512,000,000,000	2.866064E7,2.8628274E7,3.0840396E7,	0.802277	0.997699	0.308893	0.886595	2.9013e+07	2.8525e+07	28274897	2.93764e+07	0.983178	1.03896	DnaJ homolog subfamily C member 8 OS=Homo sapiens GN=DNAJC8 PE=1 SV=2
Q9Y383	LUC7L2	422,542,484,264,331,000,000,000	4.2238897E7,4.0833661E7,4.3684108E7,	480,265,314,010,853,000,000,000	4.3135223E7,4.3142321E7,4.5415864E7,	0.820403	0.997699	0.215971	0.87375	4.33728e+07	4.2656e+07	42252222	4.38978e+07	0.983473	1.03895	Putative RNA-binding protein Luc7-like 2 OS=Homo sapiens GN=LUC7L2 PE=1 SV=2
P37840-3	SNCA	148,761,134,439,144,000	148707.0,128733.0,139324.0,	157,358,125,699,137,000	141331.0,135206.0,156453.0,	0.830853	0.997699	0.561754	0.932198	142475	140093	138921	144330	0.983277	1.03893	Isoform 2-5 of Alpha-synuclein OS=Homo sapiens GN=SNCA
P37840	SNCA	148,761,134,439,144,000	148707.0,128733.0,139324.0,	157,358,125,699,137,000	141331.0,135206.0,156453.0,	0.830853	0.997699	0.561754	0.932198	142475	140093	138921	144330	0.983277	1.03893	Alpha-synuclein OS=Homo sapiens GN=SNCA PE=1 SV=1
P37840-2	SNCA	148,761,134,439,144,000	148707.0,128733.0,139324.0,	157,358,125,699,137,000	141331.0,135206.0,156453.0,	0.830853	0.997699	0.561754	0.932198	142475	140093	138921	144330	0.983277	1.03893	Isoform 2-4 of Alpha-synuclein OS=Homo sapiens GN=SNCA
H6UYS7	SNCA	148,761,134,439,144,000	148707.0,128733.0,139324.0,	157,358,125,699,137,000	141331.0,135206.0,156453.0,	0.830853	0.997699	0.561754	0.932198	142475	140093	138921	144330	0.983277	1.03893	Alpha-synuclein OS=Homo sapiens GN=SNCA PE=1 SV=1
E7EPV7	SNCA	148,761,134,439,144,000	148707.0,128733.0,139324.0,	157,358,125,699,137,000	141331.0,135206.0,156453.0,	0.830853	0.997699	0.561754	0.932198	142475	140093	138921	144330	0.983277	1.03893	Alpha-synuclein OS=Homo sapiens GN=SNCA PE=1 SV=1
H0YGT3	ESRRA	862,169,690,592,324	86183.0,92791.0,89185.0,	1,038,517,647,890,400	93272.0,82262.0,103065.0,	0.866429	0.997699	0.628126	0.943443	91815	90241.7	89386.3	92866.3	0.982864	1.03893	Steroid hormone receptor ERR1 (Fragment) OS=Homo sapiens GN=ESRRA PE=1 SV=1
P11474-2	ESRRA	862,169,690,592,324	86183.0,92791.0,89185.0,	1,038,517,647,890,400	93272.0,82262.0,103065.0,	0.866429	0.997699	0.628126	0.943443	91815	90241.7	89386.3	92866.3	0.982864	1.03893	Isoform 2 of Steroid hormone receptor ERR1 OS=Homo sapiens GN=ESRRA
P11474	ESRRA	862,169,690,592,324	86183.0,92791.0,89185.0,	1,038,517,647,890,400	93272.0,82262.0,103065.0,	0.866429	0.997699	0.628126	0.943443	91815	90241.7	89386.3	92866.3	0.982864	1.03893	Steroid hormone receptor ERR1 OS=Homo sapiens GN=ESRRA PE=1 SV=3
Q8IY67	RAVER1	207,428,120,876,382,000,000	2073521.0,1999038.0,2031553.0,	235,621,218,294,532,000,000	2116235.0,1967826.0,2257648.0,	0.852529	0.997699	0.446235	0.905951	2.08831e+06	2055262	2034704	2113903	0.984173	1.03892	Ribonucleoprotein PTB-binding 1 OS=Homo sapiens GN=RAVER1 PE=1 SV=1
P42025	ACTR1B	413,283,442,385,184,000,000	4131331.0,4058644.0,4280706.0,	497,125,938,872,334,000,000	4464955.0,4181261.0,4309103.0,	0.899935	0.997699	0.201838	0.87375	4267549	4.21263e+06	4.15689e+06	4.31844e+06	0.98713	1.03886	Beta-centractin OS=Homo sapiens GN=ACTR1B PE=1 SV=1
Q7L592	NDUFAF7	233,990,222,265,242,000	233903.0,212831.0,234119.0,	262,386,205,067,220,000	235661.0,220576.0,251073.0,	0.855813	0.997699	0.480121	0.916446	232870	229221	226951	235770	0.984329	1.03886	NADH dehydrogenase [ubiquinone] complex I, assembly factor 7 OS=Homo sapiens GN=NDUFAF7 PE=1 SV=1
Reverse_tr|D6RF48|D6RF48_HUMAN	STX18	98,890,106,686,112,100	98854.0,102158.0,108253.0,	1,229,039,558,894,780	110385.0,102818.0,108066.0,	0.89463	0.997699	0.324905	0.890535	105879	104424	103088	107090	0.986258	1.03881	Syntaxin-18 OS=Homo sapiens GN=STX18 PE=1 SV=1
Reverse_sp|Q9P2W9|STX18_HUMAN	STX18	98,890,106,686,112,100	98854.0,102158.0,108253.0,	1,229,039,558,894,780	110385.0,102818.0,108066.0,	0.89463	0.997699	0.324905	0.890535	105879	104424	103088	107090	0.986258	1.03881	Syntaxin-18 OS=Homo sapiens GN=STX18 PE=1 SV=1
Q8TDR0	TRAF3IP1	505,542,473,188,540,000	505356.0,453106.0,521224.0,	590,115,449,765,459,000	530012.0,483783.0,523319.0,	0.904533	0.997699	0.493239	0.91873	506097	499623	493229	512371	0.987208	1.03881	TRAF3-interacting protein 1 OS=Homo sapiens GN=TRAF3IP1 PE=1 SV=1
P0CG12	CHTF8	308,510,327,457,356,000	308395.0,313557.0,343410.0,	352,313,298,199,321,000	316427.0,320752.0,365619.0,	0.76184	0.997699	0.554097	0.930414	330487	323730	321787	334266	0.979552	1.03878	Chromosome transmission fidelity protein 8 homolog isoform 2 OS=Homo sapiens GN=CHTF8 PE=1 SV=1
P34925-2	RYK	264,740,247,406,253,000	264643.0,236906.0,244040.0,	291,577,230,367,232,000	261881.0,247791.0,264814.0,	0.879165	0.997699	0.392286	0.899758	254924	251402	248530	258162	0.986184	1.03876	Isoform 2 of Tyrosine-protein kinase RYK OS=Homo sapiens GN=RYK
A0A087WUK1	RYK	264,740,247,406,253,000	264643.0,236906.0,244040.0,	291,577,230,367,232,000	261881.0,247791.0,264814.0,	0.879165	0.997699	0.392286	0.899758	254924	251402	248530	258162	0.986184	1.03876	Tyrosine-protein kinase RYK OS=Homo sapiens GN=RYK PE=1 SV=1
A0A096LNL3	RYK	264,740,247,406,253,000	264643.0,236906.0,244040.0,	291,577,230,367,232,000	261881.0,247791.0,264814.0,	0.879165	0.997699	0.392286	0.899758	254924	251402	248530	258162	0.986184	1.03876	Tyrosine-protein kinase RYK OS=Homo sapiens GN=RYK PE=1 SV=1
H0Y8A4	RYK	264,740,247,406,253,000	264643.0,236906.0,244040.0,	291,577,230,367,232,000	261881.0,247791.0,264814.0,	0.879165	0.997699	0.392286	0.899758	254924	251402	248530	258162	0.986184	1.03876	Tyrosine-protein kinase RYK (Fragment) OS=Homo sapiens GN=RYK PE=1 SV=2
P34925	RYK	264,740,247,406,253,000	264643.0,236906.0,244040.0,	291,577,230,367,232,000	261881.0,247791.0,264814.0,	0.879165	0.997699	0.392286	0.899758	254924	251402	248530	258162	0.986184	1.03876	Tyrosine-protein kinase RYK OS=Homo sapiens GN=RYK PE=1 SV=2
Q93034	CUL5	672,367,066,198,857,000,000	6721226.0,6338956.0,6570031.0,	746,791,063,932,906,000,000	6707331.0,6876874.0,6806521.0,	0.836973	0.997699	0.136374	0.856752	6714902	6.61033e+06	6.5434e+06	6.79691e+06	0.984427	1.03874	Cullin-5 OS=Homo sapiens GN=CUL5 PE=1 SV=4
Q14019	COTL1	118,924,391,161,378,000,000,000	1.1888111E7,1.1120918E7,1.1757679E7,	130,664,431,116,376,000,000,000	1.1735672E7,1.2008175E7,1.2368477E7,	0.802929	0.997699	0.213071	0.87375	1.18925e+07	1.16927e+07	1.15889e+07	1.20374e+07	0.983203	1.0387	Coactosin-like protein OS=Homo sapiens GN=COTL1 PE=1 SV=3
Q7Z3K6	MIER3	616,975,545,059,723	61674.0,53096.0,57693.0,	628,935,407,856,558	56486.0,58168.0,64484.0,	0.747822	0.997699	0.556738	0.93101	58956.7	57843	57487.7	59712.7	0.98111	1.0387	Mesoderm induction early response protein 3 OS=Homo sapiens GN=MIER3 PE=1 SV=2
Q7Z3K6-3	MIER3	616,975,545,059,723	61674.0,53096.0,57693.0,	628,935,407,856,558	56486.0,58168.0,64484.0,	0.747822	0.997699	0.556738	0.93101	58956.7	57843	57487.7	59712.7	0.98111	1.0387	Isoform 3 of Mesoderm induction early response protein 3 OS=Homo sapiens GN=MIER3
Q7Z3K6-2	MIER3	616,975,545,059,723	61674.0,53096.0,57693.0,	628,935,407,856,558	56486.0,58168.0,64484.0,	0.747822	0.997699	0.556738	0.93101	58956.7	57843	57487.7	59712.7	0.98111	1.0387	Isoform 2 of Mesoderm induction early response protein 3 OS=Homo sapiens GN=MIER3
Reverse_tr|Q4VXL8|Q4VXL8_HUMAN	TACC2	113,374,511,027,851,000,000	1133333.0,1055986.0,1072965.0,	12,970,089,963,051,000,000	1164913.0,1071665.0,1151933.0,	0.895937	0.997699	0.326546	0.890535	1.11575e+06	1101213	1087428	1.1295e+06	0.986974	1.03869	Transforming acidic coiled-coil-containing protein 2 OS=Homo sapiens GN=TACC2 PE=1 SV=1
Reverse_tr|D6RAA5|D6RAA5_HUMAN	TACC2	113,374,511,027,851,000,000	1133333.0,1055986.0,1072965.0,	12,970,089,963,051,000,000	1164913.0,1071665.0,1151933.0,	0.895937	0.997699	0.326546	0.890535	1.11575e+06	1101213	1087428	1.1295e+06	0.986974	1.03869	Transforming acidic coiled-coil-containing protein 2 OS=Homo sapiens GN=TACC2 PE=1 SV=1
O60749	SNX2	651,775,664,644,397,000,000	6515378.0,6190098.0,6343012.0,	737,291,559,769,006,000,000	6622005.0,6428982.0,6733736.0,	0.857234	0.997699	0.131024	0.852396	6.51612e+06	6.41859e+06	6349496	6.59491e+06	0.985034	1.03865	Sorting nexin-2 OS=Homo sapiens GN=SNX2 PE=1 SV=2
J3KR97	TBCD	587,187,561,350,826,000,000	5869729.0,5874717.0,6085291.0,	691,800,556,712,115,000,000	6213422.0,6100168.0,6205068.0,	0.862872	0.997699	0.0641191	0.724676	6.10211e+06	6.0105e+06	5.94325e+06	6172886	0.984988	1.03864	Tubulin-specific chaperone D OS=Homo sapiens GN=TBCD PE=1 SV=1
Q9BTW9	TBCD	587,187,561,350,826,000,000	5869729.0,5874717.0,6085291.0,	691,800,556,712,115,000,000	6213422.0,6100168.0,6205068.0,	0.862872	0.997699	0.0641191	0.724676	6.10211e+06	6.0105e+06	5.94325e+06	6172886	0.984988	1.03864	Tubulin-specific chaperone D OS=Homo sapiens GN=TBCD PE=1 SV=2
Q9BTW9-4	TBCD	587,187,561,350,826,000,000	5869729.0,5874717.0,6085291.0,	691,800,556,712,115,000,000	6213422.0,6100168.0,6205068.0,	0.862872	0.997699	0.0641191	0.724676	6.10211e+06	6.0105e+06	5.94325e+06	6172886	0.984988	1.03864	Isoform 4 of Tubulin-specific chaperone D OS=Homo sapiens GN=TBCD
Q96R06	SPAG5	221,033,122,571,552,000,000	2209515.0,2161354.0,2277375.0,	256,163,320,774,652,000,000	2300729.0,2234592.0,2369759.0,	0.847801	0.997699	0.173502	0.861928	2274995	2.23918e+06	2.21608e+06	2.30169e+06	0.984259	1.03863	Sperm-associated antigen 5 OS=Homo sapiens GN=SPAG5 PE=1 SV=2
O14832	PHYH	638,029,649,498,685,000	637796.0,621934.0,661523.0,	718,982,632,311,587,000	645756.0,680138.0,669571.0,	0.80521	0.997699	0.183484	0.863761	657440	646185	640418	665155	0.98288	1.03863	Phytanoyl-CoA dioxygenase, peroxisomal OS=Homo sapiens GN=PHYH PE=1 SV=1
C9JR86	PHYH	638,029,649,498,685,000	637796.0,621934.0,661523.0,	718,982,632,311,587,000	645756.0,680138.0,669571.0,	0.80521	0.997699	0.183484	0.863761	657440	646185	640418	665155	0.98288	1.03863	Phytanoyl-CoA dioxygenase, peroxisomal (Fragment) OS=Homo sapiens GN=PHYH PE=1 SV=7
P63172	DYNLT1	423,462,418,633,401,000	423305.0,400865.0,387018.0,	465,556,351,814,405,000	418137.0,378422.0,461315.0,	0.854499	0.997699	0.597357	0.935806	414243	407326	403729	419291	0.983301	1.03855	Dynein light chain Tctex-type 1 OS=Homo sapiens GN=DYNLT1 PE=1 SV=1
Q9H910	HN1L	130,865,391,400,650,000,000,000	1.3081777E7,1.3412105E7,1.4441371E7,	168,257,901,204,837,000,000,000	1.5112148E7,1.2959694E7,1.443816E7,	0.923766	0.997699	0.53182	0.926449	1.40141e+07	1.38458e+07	1.36451e+07	1.417e+07	0.987989	1.03847	Hematological and neurological expressed 1-like protein OS=Homo sapiens GN=HN1L PE=1 SV=1
Q9H910-3	HN1L	130,865,391,400,650,000,000,000	1.3081777E7,1.3412105E7,1.4441371E7,	168,257,901,204,837,000,000,000	1.5112148E7,1.2959694E7,1.443816E7,	0.923766	0.997699	0.53182	0.926449	1.40141e+07	1.38458e+07	1.36451e+07	1.417e+07	0.987989	1.03847	Isoform 3 of Hematological and neurological expressed 1-like protein OS=Homo sapiens GN=HN1L
A6NGP5	HN1L	130,865,391,400,650,000,000,000	1.3081777E7,1.3412105E7,1.4441371E7,	168,257,901,204,837,000,000,000	1.5112148E7,1.2959694E7,1.443816E7,	0.923766	0.997699	0.53182	0.926449	1.40141e+07	1.38458e+07	1.36451e+07	1.417e+07	0.987989	1.03847	Hematological and neurological-expressed 1-like protein OS=Homo sapiens GN=HN1L PE=1 SV=2
P36959	GMPR	248,626,423,487,993,000,000	2485352.0,2249117.0,2438633.0,	285,628,020,837,552,000,000	2565372.0,2241361.0,2642066.0,	0.896841	0.997699	0.561722	0.932198	2.45316e+06	2.41911e+06	2391034	2482933	0.986117	1.03843	GMP reductase 1 OS=Homo sapiens GN=GMPR PE=1 SV=1
P29218-3	IMPA1	233,893,425,283,302,000,000	2338081.0,2421031.0,2355676.0,	281,220,221,686,982,000,000	2525786.0,2332734.0,2529715.0,	0.882062	0.997699	0.295186	0.883287	2.43527e+06	2.39988e+06	2371596	2462745	0.985468	1.03843	Isoform 3 of Inositol monophosphatase 1 OS=Homo sapiens GN=IMPA1
P29218	IMPA1	233,893,425,283,302,000,000	2338081.0,2421031.0,2355676.0,	281,220,221,686,982,000,000	2525786.0,2332734.0,2529715.0,	0.882062	0.997699	0.295186	0.883287	2.43527e+06	2.39988e+06	2371596	2462745	0.985468	1.03843	Inositol monophosphatase 1 OS=Homo sapiens GN=IMPA1 PE=1 SV=1
H0YE69	HOOK3	9,616,394,974,107,750	96127.0,90943.0,104091.0,	1,131,248,695,894,010	101602.0,93534.0,107190.0,	0.867631	0.997699	0.536296	0.926449	99630.3	98032	97053.7	100775	0.983957	1.03835	Protein Hook homolog 3 (Fragment) OS=Homo sapiens GN=HOOK3 PE=1 SV=1
O14561	NDUFAB1	476,857,447,990,575,000,000	4766839.0,4595400.0,5032689.0,	572,711,743,918,594,000,000	5143831.0,4724055.0,5078941.0,	0.893465	0.997699	0.369833	0.894377	4.92579e+06	4857855	4.79831e+06	4.98228e+06	0.986209	1.03834	Acyl carrier protein, mitochondrial OS=Homo sapiens GN=NDUFAB1 PE=1 SV=3
P15927	RPA2	720,030,572,064,548,000,000	7197678.0,6900624.0,7286461.0,	832,902,165,697,057,000,000	7480731.0,7066621.0,7657258.0,	0.862789	0.997699	0.273189	0.879862	7316517	7.2049e+06	7.12825e+06	7.40154e+06	0.984744	1.03834	Replication protein A 32 kDa subunit OS=Homo sapiens GN=RPA2 PE=1 SV=1
A8MTF8	FAM3B	156,415,175,621,168,000	156358.0,168168.0,162072.0,	174,008,160,807,154,000	156286.0,172970.0,175992.0,	0.681762	0.997699	0.438144	0.905129	166603	163058	162199	168416	0.978718	1.03833	Protein FAM3B OS=Homo sapiens GN=FAM3B PE=1 SV=2
P58499-2	FAM3B	156,415,175,621,168,000	156358.0,168168.0,162072.0,	174,008,160,807,154,000	156286.0,172970.0,175992.0,	0.681762	0.997699	0.438144	0.905129	166603	163058	162199	168416	0.978718	1.03833	Isoform A of Protein FAM3B OS=Homo sapiens GN=FAM3B
P58499	FAM3B	156,415,175,621,168,000	156358.0,168168.0,162072.0,	174,008,160,807,154,000	156286.0,172970.0,175992.0,	0.681762	0.997699	0.438144	0.905129	166603	163058	162199	168416	0.978718	1.03833	Protein FAM3B OS=Homo sapiens GN=FAM3B PE=1 SV=2
P58499-3	FAM3B	156,415,175,621,168,000	156358.0,168168.0,162072.0,	174,008,160,807,154,000	156286.0,172970.0,175992.0,	0.681762	0.997699	0.438144	0.905129	166603	163058	162199	168416	0.978718	1.03833	Isoform C of Protein FAM3B OS=Homo sapiens GN=FAM3B
P35754	GLRX	150,729,114,740,772,000,000	1506742.0,1411520.0,1493177.0,	179,128,512,891,061,000,000	1608848.0,1386612.0,1585030.0,	0.91391	0.997699	0.520117	0.924273	1509024	1.49019e+06	1.47048e+06	1526830	0.98752	1.03832	Glutaredoxin-1 OS=Homo sapiens GN=GLRX PE=1 SV=2
Q9BY08	EBPL	116,476,119,971,119,000	116433.0,114879.0,114571.0,	140,334,108,957,102,000	126041.0,117198.0,115898.0,	0.918828	0.997699	0.298676	0.883287	118350	116981	115294	119712	0.98843	1.03832	Emopamil-binding protein-like OS=Homo sapiens GN=EBPL PE=1 SV=1
Reverse_sp|Q69YN4|VIR_HUMAN	KIAA1429	424,445,260,948,365	42427.0,50376.0,46721.0,	566,423,918,145,477	50873.0,42144.0,51851.0,	0.911803	0.997699	0.669255	0.947441	47806	47100	46508	48289.3	0.985232	1.0383	Protein virilizer homolog OS=Homo sapiens GN=KIAA1429 PE=1 SV=2
Q8WUY8	NAT14	205,949,623,822,392,000,000	2058748.0,2281144.0,2362237.0,	257,926,122,106,602,000,000	2316574.0,2377873.0,2264330.0,	0.869642	0.997699	0.451758	0.909763	2295690	2.25863e+06	2234043	2.31959e+06	0.983858	1.03829	N-acetyltransferase 14 OS=Homo sapiens GN=NAT14 PE=1 SV=1
O15162-2	PLSCR1	311,802,335,278,323,000	311688.0,321049.0,312426.0,	365,973,299,573,290,000	328700.0,322232.0,330420.0,	0.855555	0.997699	0.0382651	0.648804	323499	318449	315054	327117	0.98439	1.03829	Isoform 2 of Phospholipid scramblase 1 OS=Homo sapiens GN=PLSCR1
C9J7K9	PLSCR1	311,802,335,278,323,000	311688.0,321049.0,312426.0,	365,973,299,573,290,000	328700.0,322232.0,330420.0,	0.855555	0.997699	0.0382651	0.648804	323499	318449	315054	327117	0.98439	1.03829	Phospholipid scramblase 1 OS=Homo sapiens GN=PLSCR1 PE=1 SV=1
O15162	PLSCR1	311,802,335,278,323,000	311688.0,321049.0,312426.0,	365,973,299,573,290,000	328700.0,322232.0,330420.0,	0.855555	0.997699	0.0382651	0.648804	323499	318449	315054	327117	0.98439	1.03829	Phospholipid scramblase 1 OS=Homo sapiens GN=PLSCR1 PE=1 SV=1
Q86UD0	SAPCD2	257,553,462,037,534	25745.0,33150.0,36258.0,	350,303,112,829,690	31462.0,33482.0,33851.0,	0.871719	0.997699	0.737995	0.961418	32636.3	31949.3	31717.7	32931.7	0.97895	1.03828	Suppressor APC domain-containing protein 2 OS=Homo sapiens GN=SAPCD2 PE=2 SV=2
Q8WUD6	CHPT1	453,205,466,692,409,000	453040.0,446887.0,394997.0,	475,679,340,675,483,000	427233.0,366443.0,550810.0,	0.857944	0.997699	0.79561	0.974077	442930	433151	431641	448162	0.977923	1.03827	Cholinephosphotransferase 1 OS=Homo sapiens GN=CHPT1 PE=1 SV=1
Q8WUD6-2	CHPT1	453,205,466,692,409,000	453040.0,446887.0,394997.0,	475,679,340,675,483,000	427233.0,366443.0,550810.0,	0.857944	0.997699	0.79561	0.974077	442930	433151	431641	448162	0.977923	1.03827	Isoform 2 of Cholinephosphotransferase 1 OS=Homo sapiens GN=CHPT1
F8W1B3	CHPT1	453,205,466,692,409,000	453040.0,446887.0,394997.0,	475,679,340,675,483,000	427233.0,366443.0,550810.0,	0.857944	0.997699	0.79561	0.974077	442930	433151	431641	448162	0.977923	1.03827	Cholinephosphotransferase 1 OS=Homo sapiens GN=CHPT1 PE=1 SV=1
Q13131	PRKAA1	623,632,764,222,767,000,000	6234052.0,6149722.0,6439957.0,	727,584,358,344,526,000,000	6534817.0,6275756.0,6733537.0,	0.849392	0.997699	0.214752	0.87375	6.4417e+06	6338696	6274577	6.5147e+06	0.984009	1.03827	5'-AMP-activated protein kinase catalytic subunit alpha-1 OS=Homo sapiens GN=PRKAA1 PE=1 SV=4
Q13131-2	PRKAA1	623,632,764,222,767,000,000	6234052.0,6149722.0,6439957.0,	727,584,358,344,526,000,000	6534817.0,6275756.0,6733537.0,	0.849392	0.997699	0.214752	0.87375	6.4417e+06	6338696	6274577	6.5147e+06	0.984009	1.03827	Isoform 2 of 5'-AMP-activated protein kinase catalytic subunit alpha-1 OS=Homo sapiens GN=PRKAA1
O60684	KPNA6	606,816,062,630,537,000,000	6065946.0,5997258.0,6340978.0,	689,358,160,277,976,000,000	6191485.0,6483723.0,6433083.0,	0.801415	0.997699	0.166822	0.856752	6.29842e+06	6.18788e+06	6.13473e+06	6.36943e+06	0.98245	1.03826	Importin subunit alpha-7 OS=Homo sapiens GN=KPNA6 PE=1 SV=1
H0YAV5	CHTF8	692,074,765,494,780,000	691822.0,733009.0,753572.0,	867,428,655,578,682,000	779084.0,705166.0,777427.0,	0.89019	0.997699	0.41659	0.899758	745883	734955	726134	753892	0.985348	1.03823	Chromosome transmission fidelity protein 8 homolog (Fragment) OS=Homo sapiens GN=CHTF8 PE=1 SV=1
H3BPP1	CHTF8	692,074,765,494,780,000	691822.0,733009.0,753572.0,	867,428,655,578,682,000	779084.0,705166.0,777427.0,	0.89019	0.997699	0.41659	0.899758	745883	734955	726134	753892	0.985348	1.03823	Chromosome transmission fidelity protein 8 homolog (Fragment) OS=Homo sapiens GN=CHTF8 PE=1 SV=1
P0CG13	CHTF8	692,074,765,494,780,000	691822.0,733009.0,753572.0,	867,428,655,578,682,000	779084.0,705166.0,777427.0,	0.89019	0.997699	0.41659	0.899758	745883	734955	726134	753892	0.985348	1.03823	Chromosome transmission fidelity protein 8 homolog OS=Homo sapiens GN=CHTF8 PE=1 SV=1
J3KSJ7	CHTF8	692,074,765,494,780,000	691822.0,733009.0,753572.0,	867,428,655,578,682,000	779084.0,705166.0,777427.0,	0.89019	0.997699	0.41659	0.899758	745883	734955	726134	753892	0.985348	1.03823	Chromosome transmission fidelity protein 8 homolog (Fragment) OS=Homo sapiens GN=CHTF8 PE=1 SV=1
Reverse_sp|O60248|SOX15_HUMAN	SOX15	484,733,527,640,995	48455.0,33779.0,39601.0,	417,313,815,842,071	37480.0,41044.0,47967.0,	0.835522	0.997699	0.784065	0.971668	41581.3	40653.3	40611.7	42163.7	0.977682	1.03822	Protein SOX-15 OS=Homo sapiens GN=SOX15 PE=1 SV=1
Q4V328-4	GRIPAP1	219,892,622,456,752,000,000	2198121.0,2150369.0,2236625.0,	257,631,120,871,962,000,000	2313918.0,2245064.0,2277642.0,	0.872839	0.997699	0.0612808	0.722695	2253304	2.22039e+06	2.19504e+06	2.27887e+06	0.985392	1.03819	Isoform 4 of GRIP1-associated protein 1 OS=Homo sapiens GN=GRIPAP1
Q9UPN9-2	TRIM33	170,767,219,279,642,000,000	1707043.0,1846139.0,1572041.0,	216,670,215,972,591,000,000	1946022.0,1718067.0,1656404.0,	0.952466	0.997699	0.612069	0.938647	1754329	1.73892e+06	1.70841e+06	1.7735e+06	0.991215	1.0381	Isoform Beta of E3 ubiquitin-protein ligase TRIM33 OS=Homo sapiens GN=TRIM33
O75131	CPNE3	598,808,363,293,547,000,000	5985903.0,6060752.0,6309263.0,	721,197,556,801,676,000,000	6477460.0,6109809.0,6466717.0,	0.8734	0.997699	0.211626	0.87375	6.28288e+06	6187970	6.11864e+06	6.35133e+06	0.984893	1.03803	Copine-3 OS=Homo sapiens GN=CPNE3 PE=1 SV=1
Q96DB5	RMDN1	474,350,746,431,765,000,000	4741777.0,4446127.0,4635671.0,	533,306,642,793,204,000,000	4789910.0,4603001.0,4956330.0,	0.846158	0.997699	0.262129	0.877981	4.72848e+06	4.65315e+06	4.60786e+06	4.78308e+06	0.984069	1.03803	Regulator of microtubule dynamics protein 1 OS=Homo sapiens GN=RMDN1 PE=1 SV=1
P04818	TYMS	320,939,233,369,353,000,000	3208219.0,3195318.0,2987811.0,	386,501,928,005,003,000,000	3471377.0,3012322.0,3264675.0,	0.925628	0.997699	0.486262	0.91873	3213083	3.17629e+06	3.13045e+06	3249458	0.988549	1.03802	Thymidylate synthase OS=Homo sapiens GN=TYMS PE=1 SV=3
Q15785	TOMM34	578,599,059,761,086,000,000	5783882.0,5722494.0,5944845.0,	698,588,953,209,225,000,000	6274394.0,5723387.0,6116273.0,	0.8963	0.997699	0.310617	0.887748	5972025	5.89041e+06	5.81707e+06	6038018	0.986333	1.03798	Mitochondrial import receptor subunit TOM34 OS=Homo sapiens GN=TOMM34 PE=1 SV=2
P67775	PPP2CA	150,393,731,492,332,000,000,000	1.5033895E7,1.4290009E7,1.6133958E7,	179,448,761,404,683,000,000,000	1.6117249E7,1.5109315E7,1.5955884E7,	0.885214	0.997699	0.418025	0.899758	1.55547e+07	1.53287e+07	1.51526e+07	1.57275e+07	0.985469	1.03794	Serine/threonine-protein phosphatase 2A catalytic subunit alpha isoform OS=Homo sapiens GN=PPP2CA PE=1 SV=1
P28066	PSMA5	493,860,594,912,962,000,000,000	4.9368103E7,4.7044696E7,4.9742676E7,	582,413,214,454,062,000,000,000	5.2309659E7,4.7909633E7,5.1478673E7,	0.891975	0.997699	0.321625	0.890535	50002734	49310786	4.87185e+07	5.0566e+07	0.986162	1.03792	Proteasome subunit alpha type-5 OS=Homo sapiens GN=PSMA5 PE=1 SV=3
E9PJN5	ATXN3	703,982,697,878,706,000	703725.0,668260.0,682128.0,	786,767,624,306,661,000	706637.0,671526.0,753813.0,	0.831152	0.997699	0.398034	0.899758	702662	690740	684704	710659	0.983034	1.03791	Ataxin-3 (Fragment) OS=Homo sapiens GN=ATXN3 PE=1 SV=1
G3V2G1	ATXN3	703,982,697,878,706,000	703725.0,668260.0,682128.0,	786,767,624,306,661,000	706637.0,671526.0,753813.0,	0.831152	0.997699	0.398034	0.899758	702662	690740	684704	710659	0.983034	1.03791	Ataxin-3 (Fragment) OS=Homo sapiens GN=ATXN3 PE=1 SV=1
G3V328	ATXN3	703,982,697,878,706,000	703725.0,668260.0,682128.0,	786,767,624,306,661,000	706637.0,671526.0,753813.0,	0.831152	0.997699	0.398034	0.899758	702662	690740	684704	710659	0.983034	1.03791	Ataxin-3 (Fragment) OS=Homo sapiens GN=ATXN3 PE=1 SV=1
F5H211	ATXN3	703,982,697,878,706,000	703725.0,668260.0,682128.0,	786,767,624,306,661,000	706637.0,671526.0,753813.0,	0.831152	0.997699	0.398034	0.899758	702662	690740	684704	710659	0.983034	1.03791	Ataxin-3 OS=Homo sapiens GN=ATXN3 PE=1 SV=2
C9JQV6	ATXN3	703,982,697,878,706,000	703725.0,668260.0,682128.0,	786,767,624,306,661,000	706637.0,671526.0,753813.0,	0.831152	0.997699	0.398034	0.899758	702662	690740	684704	710659	0.983034	1.03791	Ataxin-3 OS=Homo sapiens GN=ATXN3 PE=1 SV=3
P54252-4	ATXN3	703,982,697,878,706,000	703725.0,668260.0,682128.0,	786,767,624,306,661,000	706637.0,671526.0,753813.0,	0.831152	0.997699	0.398034	0.899758	702662	690740	684704	710659	0.983034	1.03791	Isoform 4 of Ataxin-3 OS=Homo sapiens GN=ATXN3
G3V2G2	ATXN3	703,982,697,878,706,000	703725.0,668260.0,682128.0,	786,767,624,306,661,000	706637.0,671526.0,753813.0,	0.831152	0.997699	0.398034	0.899758	702662	690740	684704	710659	0.983034	1.03791	Ataxin-3 (Fragment) OS=Homo sapiens GN=ATXN3 PE=1 SV=1
A0A087X1A8	ATXN3	703,982,697,878,706,000	703725.0,668260.0,682128.0,	786,767,624,306,661,000	706637.0,671526.0,753813.0,	0.831152	0.997699	0.398034	0.899758	702662	690740	684704	710659	0.983034	1.03791	Ataxin-3 OS=Homo sapiens GN=ATXN3 PE=1 SV=1
G3V4U9	ATXN3	703,982,697,878,706,000	703725.0,668260.0,682128.0,	786,767,624,306,661,000	706637.0,671526.0,753813.0,	0.831152	0.997699	0.398034	0.899758	702662	690740	684704	710659	0.983034	1.03791	Ataxin-3 (Fragment) OS=Homo sapiens GN=ATXN3 PE=1 SV=1
G3V3R7	ATXN3	703,982,697,878,706,000	703725.0,668260.0,682128.0,	786,767,624,306,661,000	706637.0,671526.0,753813.0,	0.831152	0.997699	0.398034	0.899758	702662	690740	684704	710659	0.983034	1.03791	Ataxin-3 (Fragment) OS=Homo sapiens GN=ATXN3 PE=1 SV=1
A0A0A0MS38	ATXN3	703,982,697,878,706,000	703725.0,668260.0,682128.0,	786,767,624,306,661,000	706637.0,671526.0,753813.0,	0.831152	0.997699	0.398034	0.899758	702662	690740	684704	710659	0.983034	1.03791	Ataxin-3 OS=Homo sapiens GN=ATXN3 PE=1 SV=1
G3V3T6	ATXN3	703,982,697,878,706,000	703725.0,668260.0,682128.0,	786,767,624,306,661,000	706637.0,671526.0,753813.0,	0.831152	0.997699	0.398034	0.899758	702662	690740	684704	710659	0.983034	1.03791	Ataxin-3 (Fragment) OS=Homo sapiens GN=ATXN3 PE=1 SV=1
P54252-2	ATXN3	703,982,697,878,706,000	703725.0,668260.0,682128.0,	786,767,624,306,661,000	706637.0,671526.0,753813.0,	0.831152	0.997699	0.398034	0.899758	702662	690740	684704	710659	0.983034	1.03791	Isoform 2 of Ataxin-3 OS=Homo sapiens GN=ATXN3
P54252-5	ATXN3	703,982,697,878,706,000	703725.0,668260.0,682128.0,	786,767,624,306,661,000	706637.0,671526.0,753813.0,	0.831152	0.997699	0.398034	0.899758	702662	690740	684704	710659	0.983034	1.03791	Isoform 5 of Ataxin-3 OS=Homo sapiens GN=ATXN3
A0A087WXY4	ATXN3	703,982,697,878,706,000	703725.0,668260.0,682128.0,	786,767,624,306,661,000	706637.0,671526.0,753813.0,	0.831152	0.997699	0.398034	0.899758	702662	690740	684704	710659	0.983034	1.03791	Ataxin-3 OS=Homo sapiens GN=ATXN3 PE=1 SV=1
D3VVH9	ATXN3	703,982,697,878,706,000	703725.0,668260.0,682128.0,	786,767,624,306,661,000	706637.0,671526.0,753813.0,	0.831152	0.997699	0.398034	0.899758	702662	690740	684704	710659	0.983034	1.03791	Ataxin 3 variant m OS=Homo sapiens GN=ATXN3 PE=1 SV=1
P54252	ATXN3	703,982,697,878,706,000	703725.0,668260.0,682128.0,	786,767,624,306,661,000	706637.0,671526.0,753813.0,	0.831152	0.997699	0.398034	0.899758	702662	690740	684704	710659	0.983034	1.03791	Ataxin-3 OS=Homo sapiens GN=ATXN3 PE=1 SV=4
P54252-3	ATXN3	703,982,697,878,706,000	703725.0,668260.0,682128.0,	786,767,624,306,661,000	706637.0,671526.0,753813.0,	0.831152	0.997699	0.398034	0.899758	702662	690740	684704	710659	0.983034	1.03791	Isoform 3 of Ataxin-3 OS=Homo sapiens GN=ATXN3
Q01658	DR1	279,165,529,839,053,000,000	2790636.0,2857274.0,2990585.0,	342,575,125,909,543,000,000	3076848.0,2786929.0,3101801.0,	0.882877	0.997699	0.415632	0.899758	2.95712e+06	2.9124e+06	2.8795e+06	2988526	0.984879	1.03786	Protein Dr1 OS=Homo sapiens GN=DR1 PE=1 SV=1
O00329	PIK3CD	219,962,376,822,480	21988.0,22759.0,21716.0,	285,241,966,219,482	25618.0,21149.0,22212.0,	0.954948	0.997699	0.600762	0.93649	22748	22556	22154.3	22993	0.99156	1.03786	Phosphatidylinositol 4,5-bisphosphate 3-kinase catalytic subunit delta isoform OS=Homo sapiens GN=PIK3CD PE=1 SV=2
F8W9P4	PIK3CD	219,962,376,822,480	21988.0,22759.0,21716.0,	285,241,966,219,482	25618.0,21149.0,22212.0,	0.954948	0.997699	0.600762	0.93649	22748	22556	22154.3	22993	0.99156	1.03786	Phosphatidylinositol 4,5-bisphosphate 3-kinase catalytic subunit delta isoform OS=Homo sapiens GN=PIK3CD PE=1 SV=1
Q5SR50	PIK3CD	219,962,376,822,480	21988.0,22759.0,21716.0,	285,241,966,219,482	25618.0,21149.0,22212.0,	0.954948	0.997699	0.600762	0.93649	22748	22556	22154.3	22993	0.99156	1.03786	Phosphatidylinositol 4,5-bisphosphate 3-kinase catalytic subunit delta isoform OS=Homo sapiens GN=PIK3CD PE=1 SV=2
O00329-2	PIK3CD	219,962,376,822,480	21988.0,22759.0,21716.0,	285,241,966,219,482	25618.0,21149.0,22212.0,	0.954948	0.997699	0.600762	0.93649	22748	22556	22154.3	22993	0.99156	1.03786	Isoform 2 of Phosphatidylinositol 4,5-bisphosphate 3-kinase catalytic subunit delta isoform OS=Homo sapiens GN=PIK3CD
A0A0C4DGG9	CHD4	204,811,502,072,725,000,000,000	2.0473679E7,1.9847614E7,2.077742E7,	237,426,711,927,884,000,000,000	2.1324548E7,2.0737049E7,2.13497E7,	0.85893	0.997699	0.0915498	0.777292	20905582	20582237	2.03662e+07	21137099	0.984533	1.03785	Chromodomain-helicase-DNA-binding protein 4 OS=Homo sapiens GN=CHD4 PE=1 SV=1
Q14839	CHD4	204,811,502,072,725,000,000,000	2.0473679E7,1.9847614E7,2.077742E7,	237,426,711,927,884,000,000,000	2.1324548E7,2.0737049E7,2.13497E7,	0.85893	0.997699	0.0915498	0.777292	20905582	20582237	2.03662e+07	21137099	0.984533	1.03785	Chromodomain-helicase-DNA-binding protein 4 OS=Homo sapiens GN=CHD4 PE=1 SV=2
F5GWX5	CHD4	204,811,502,072,725,000,000,000	2.0473679E7,1.9847614E7,2.077742E7,	237,426,711,927,884,000,000,000	2.1324548E7,2.0737049E7,2.13497E7,	0.85893	0.997699	0.0915498	0.777292	20905582	20582237	2.03662e+07	21137099	0.984533	1.03785	Chromodomain-helicase-DNA-binding protein 4 OS=Homo sapiens GN=CHD4 PE=1 SV=1
Q14839-2	CHD4	204,811,502,072,725,000,000,000	2.0473679E7,1.9847614E7,2.077742E7,	237,426,711,927,884,000,000,000	2.1324548E7,2.0737049E7,2.13497E7,	0.85893	0.997699	0.0915498	0.777292	20905582	20582237	2.03662e+07	21137099	0.984533	1.03785	Isoform 2 of Chromodomain-helicase-DNA-binding protein 4 OS=Homo sapiens GN=CHD4
Reverse_sp|P07197-2|NFM_HUMAN	NEFM	174,294,213,266,184,000	174230.0,204215.0,177587.0,	213,464,185,954,163,000	191723.0,200019.0,185335.0,	0.875876	0.997699	0.551719	0.93015	190465	187323	185344	192359	0.983505	1.03785	Isoform 2 of Neurofilament medium polypeptide OS=Homo sapiens GN=NEFM
Reverse_sp|P07197|NFM_HUMAN	NEFM	174,294,213,266,184,000	174230.0,204215.0,177587.0,	213,464,185,954,163,000	191723.0,200019.0,185335.0,	0.875876	0.997699	0.551719	0.93015	190465	187323	185344	192359	0.983505	1.03785	Neurofilament medium polypeptide OS=Homo sapiens GN=NEFM PE=1 SV=3
Reverse_tr|E7ESP9|E7ESP9_HUMAN	NEFM	174,294,213,266,184,000	174230.0,204215.0,177587.0,	213,464,185,954,163,000	191723.0,200019.0,185335.0,	0.875876	0.997699	0.551719	0.93015	190465	187323	185344	192359	0.983505	1.03785	Neurofilament medium polypeptide OS=Homo sapiens GN=NEFM PE=1 SV=1
Q9BW04	SARG	1,013,744,801,805,780,000	1013376.0,767778.0,754147.0,	821,822,879,035,831,000	738122.0,945525.0,947440.0,	0.802985	0.997699	0.784979	0.971668	865409	843943	845100	877029	0.975196	1.03778	Specifically androgen-regulated gene protein OS=Homo sapiens GN=SARG PE=1 SV=2
Q8N8D1	PDCD7	110,099,107,187,111,000	110059.0,102638.0,107376.0,	1,319,659,775,895,140	118524.0,105152.0,108478.0,	0.929354	0.997699	0.441451	0.905129	109480	108289	106691	110718	0.989118	1.03774	Programmed cell death protein 7 OS=Homo sapiens GN=PDCD7 PE=1 SV=1
P12036-2	NEFH	566,399,571,311,587,000	566192.0,547066.0,566828.0,	650,700,535,078,512,000	584429.0,575550.0,583516.0,	0.854658	0.997699	0.0654873	0.729932	574826	565854	560029	581165	0.984392	1.03774	Isoform 2 of Neurofilament heavy polypeptide OS=Homo sapiens GN=NEFH
P12036	NEFH	566,399,571,311,587,000	566192.0,547066.0,566828.0,	650,700,535,078,512,000	584429.0,575550.0,583516.0,	0.854658	0.997699	0.0654873	0.729932	574826	565854	560029	581165	0.984392	1.03774	Neurofilament heavy polypeptide OS=Homo sapiens GN=NEFH PE=1 SV=4
Q9NUQ9	FAM49B	281,292,822,648,659,000,000,000	2.8119057E7,2.5362573E7,2.6420493E7,	307,266,242,491,828,000,000,000	2.7597239E7,2.6803082E7,2.8516469E7,	0.843825	0.997699	0.357802	0.893172	2.73219e+07	2.68853e+07	26634041	27638930	0.984019	1.03773	Protein FAM49B OS=Homo sapiens GN=FAM49B PE=1 SV=1
Q15021	NCAPD2	204,435,892,088,878,000,000,000	2.0436144E7,2.0002299E7,2.0517264E7,	237,483,031,898,774,000,000,000	2.1329611E7,2.0423941E7,2.149834E7,	0.858708	0.997699	0.134377	0.856752	20857135	20530537	20318569	21083964	0.984341	1.03767	Condensin complex subunit 1 OS=Homo sapiens GN=NCAPD2 PE=1 SV=3
P63218	GNG5	315,346,432,361,733,000,000	3152318.0,3098840.0,3133637.0,	365,387,829,394,193,000,000	3281745.0,3161756.0,3294769.0,	0.858292	0.997699	0.0946624	0.784891	3.21117e+06	3.16101e+06	3128265	3246090	0.984381	1.03766	Guanine nucleotide-binding protein G(I)/G(S)/G(O) subunit gamma-5 OS=Homo sapiens GN=GNG5 PE=1 SV=3
O96011	PEX11B	584,733,691,575,672,000	584517.0,662224.0,648957.0,	738,205,577,438,599,000	663019.0,621112.0,682913.0,	0.863152	0.997699	0.477033	0.914393	649365	638203	631899	655681	0.98281	1.03764	Peroxisomal membrane protein 11B OS=Homo sapiens GN=PEX11B PE=1 SV=1
E9PJX4	FGD4	597,435,254,851,154	59721.0,50318.0,49415.0,	662,154,431,751,146	59471.0,47669.0,58314.0,	0.938826	0.997699	0.709741	0.95654	54481.7	53892.7	53151.3	55151.3	0.989189	1.03763	FYVE, RhoGEF and PH domain-containing protein 4 OS=Homo sapiens GN=FGD4 PE=1 SV=1
Q96M96	FGD4	597,435,254,851,154	59721.0,50318.0,49415.0,	662,154,431,751,146	59471.0,47669.0,58314.0,	0.938826	0.997699	0.709741	0.95654	54481.7	53892.7	53151.3	55151.3	0.989189	1.03763	FYVE, RhoGEF and PH domain-containing protein 4 OS=Homo sapiens GN=FGD4 PE=1 SV=2
F8W1R0	FGD4	597,435,254,851,154	59721.0,50318.0,49415.0,	662,154,431,751,146	59471.0,47669.0,58314.0,	0.938826	0.997699	0.709741	0.95654	54481.7	53892.7	53151.3	55151.3	0.989189	1.03763	FYVE, RhoGEF and PH domain-containing protein 4 OS=Homo sapiens GN=FGD4 PE=1 SV=1
F8VWL3	FGD4	597,435,254,851,154	59721.0,50318.0,49415.0,	662,154,431,751,146	59471.0,47669.0,58314.0,	0.938826	0.997699	0.709741	0.95654	54481.7	53892.7	53151.3	55151.3	0.989189	1.03763	FYVE, RhoGEF and PH domain-containing protein 4 OS=Homo sapiens GN=FGD4 PE=1 SV=1
B7Z493	FGD4	597,435,254,851,154	59721.0,50318.0,49415.0,	662,154,431,751,146	59471.0,47669.0,58314.0,	0.938826	0.997699	0.709741	0.95654	54481.7	53892.7	53151.3	55151.3	0.989189	1.03763	FYVE, RhoGEF and PH domain-containing protein 4 OS=Homo sapiens GN=FGD4 PE=1 SV=1
Q07666	KHDRBS1	219,765,871,977,853,000,000,000	2.1968601E7,1.893918E7,2.1138403E7,	245,744,581,896,492,000,000,000	2.207164E7,2.0399408E7,2.1908711E7,	0.891872	0.997699	0.508465	0.923496	2.12124e+07	20918284	2.06821e+07	2.14599e+07	0.986136	1.03761	KH domain-containing, RNA-binding, signal transduction-associated protein 1 OS=Homo sapiens GN=KHDRBS1 PE=1 SV=1
Q9NYH9	UTP6	238,063,238,343,223,000	237976.0,228227.0,215520.0,	266,370,211,983,211,000	239240.0,228016.0,240082.0,	0.868105	0.997699	0.335589	0.890659	233170	229641	227241	235779	0.984867	1.03757	U3 small nucleolar RNA-associated protein 6 homolog OS=Homo sapiens GN=UTP6 PE=2 SV=2
Q9H4B7	TUBB1	273,420,942,639,776,000,000,000	2.733216E7,2.5277521E7,2.4652483E7,	314,754,562,243,261,000,000,000	2.8269802E7,2.4129396E7,2.7764119E7,	0.915442	0.997699	0.569121	0.932848	26419854	2.60864e+07	2.57541e+07	2.67211e+07	0.987378	1.03755	Tubulin beta-1 chain OS=Homo sapiens GN=TUBB1 PE=1 SV=1
Q8WWZ4-2	ABCA10	115,633,611,540,991,000,000	1155915.0,1105123.0,1178007.0,	124,683,811,385,051,000,000	1119852.0,1224621.0,1223673.0,	0.697746	0.997699	0.362957	0.893172	1176627	1.15286e+06	1.14635e+06	1189382	0.979804	1.03754	Isoform 2 of ATP-binding cassette sub-family A member 10 OS=Homo sapiens GN=ABCA10
E5RFN6	ABCA10	115,633,611,540,991,000,000	1155915.0,1105123.0,1178007.0,	124,683,811,385,051,000,000	1119852.0,1224621.0,1223673.0,	0.697746	0.997699	0.362957	0.893172	1176627	1.15286e+06	1.14635e+06	1189382	0.979804	1.03754	ATP-binding cassette sub-family A member 10 OS=Homo sapiens GN=ABCA10 PE=1 SV=1
Q8WWZ4	ABCA10	115,633,611,540,991,000,000	1155915.0,1105123.0,1178007.0,	124,683,811,385,051,000,000	1119852.0,1224621.0,1223673.0,	0.697746	0.997699	0.362957	0.893172	1176627	1.15286e+06	1.14635e+06	1189382	0.979804	1.03754	ATP-binding cassette sub-family A member 10 OS=Homo sapiens GN=ABCA10 PE=2 SV=3
Q92622-3	RUBCN	121,932,118,838,125,000	121886.0,113793.0,120557.0,	136,209,108,693,114,000	122335.0,116913.0,130360.0,	0.826785	0.997699	0.399882	0.899758	121856	119746	118745	123203	0.982682	1.03754	Isoform 3 of Run domain Beclin-1-interacting and cysteine-rich domain-containing protein OS=Homo sapiens GN=RUBCN
Q92622	RUBCN	121,932,118,838,125,000	121886.0,113793.0,120557.0,	136,209,108,693,114,000	122335.0,116913.0,130360.0,	0.826785	0.997699	0.399882	0.899758	121856	119746	118745	123203	0.982682	1.03754	Run domain Beclin-1-interacting and cysteine-rich domain-containing protein OS=Homo sapiens GN=RUBCN PE=1 SV=4
H0Y6E6	RUBCN	121,932,118,838,125,000	121886.0,113793.0,120557.0,	136,209,108,693,114,000	122335.0,116913.0,130360.0,	0.826785	0.997699	0.399882	0.899758	121856	119746	118745	123203	0.982682	1.03754	Run domain Beclin-1-interacting and cysteine-rich domain-containing protein (Fragment) OS=Homo sapiens GN=RUBCN PE=1 SV=1
H7C357	RUBCN	121,932,118,838,125,000	121886.0,113793.0,120557.0,	136,209,108,693,114,000	122335.0,116913.0,130360.0,	0.826785	0.997699	0.399882	0.899758	121856	119746	118745	123203	0.982682	1.03754	Run domain Beclin-1-interacting and cysteine-rich domain-containing protein (Fragment) OS=Homo sapiens GN=RUBCN PE=1 SV=1
Q92622-2	RUBCN	121,932,118,838,125,000	121886.0,113793.0,120557.0,	136,209,108,693,114,000	122335.0,116913.0,130360.0,	0.826785	0.997699	0.399882	0.899758	121856	119746	118745	123203	0.982682	1.03754	Isoform 2 of Run domain Beclin-1-interacting and cysteine-rich domain-containing protein OS=Homo sapiens GN=RUBCN
Q13029-5	PRDM2	216,429,225,848,228,000	216350.0,216263.0,220602.0,	239,599,215,360,202,000	215196.0,231649.0,230848.0,	0.732056	0.997699	0.26396	0.877981	223547	219143	217738	225898	0.980301	1.03747	Isoform 5 of PR domain zinc finger protein 2 OS=Homo sapiens GN=PRDM2
Q13029	PRDM2	216,429,225,848,228,000	216350.0,216263.0,220602.0,	239,599,215,360,202,000	215196.0,231649.0,230848.0,	0.732056	0.997699	0.26396	0.877981	223547	219143	217738	225898	0.980301	1.03747	PR domain zinc finger protein 2 OS=Homo sapiens GN=PRDM2 PE=1 SV=3
Q13029-2	PRDM2	216,429,225,848,228,000	216350.0,216263.0,220602.0,	239,599,215,360,202,000	215196.0,231649.0,230848.0,	0.732056	0.997699	0.26396	0.877981	223547	219143	217738	225898	0.980301	1.03747	Isoform 2 of PR domain zinc finger protein 2 OS=Homo sapiens GN=PRDM2
Q13029-3	PRDM2	216,429,225,848,228,000	216350.0,216263.0,220602.0,	239,599,215,360,202,000	215196.0,231649.0,230848.0,	0.732056	0.997699	0.26396	0.877981	223547	219143	217738	225898	0.980301	1.03747	Isoform 3 of PR domain zinc finger protein 2 OS=Homo sapiens GN=PRDM2
Q9C098	DCLK3	823,138,704,977,260	82283.0,83354.0,74634.0,	951,087,764,870,455	85421.0,83521.0,80329.0,	0.89533	0.997699	0.405805	0.899758	82207.3	81070.3	80090.3	83090.3	0.986169	1.03746	Serine/threonine-protein kinase DCLK3 OS=Homo sapiens GN=DCLK3 PE=2 SV=2
O43819	SCO2	473,631,486,639,504,000	473457.0,465986.0,486793.0,	585,820,448,475,413,000	526155.0,482395.0,471103.0,	0.926012	0.997699	0.404712	0.899758	488063	482496	475412	493218	0.988594	1.03745	Protein SCO2 homolog, mitochondrial OS=Homo sapiens GN=SCO2 PE=1 SV=3
Reverse_sp|Q5T0T0-2|MARH8_HUMAN	MARCH8	151,135,913,564,552,000,000	1510810.0,1298891.0,1524620.0,	180,978,612,651,401,000,000	1625467.0,1360835.0,1510282.0,	0.939159	0.997699	0.636339	0.943443	1482022	1.46652e+06	1.44477e+06	1.49886e+06	0.989537	1.03744	Isoform 2 of E3 ubiquitin-protein ligase MARCH8 OS=Homo sapiens GN=MARCH8
Reverse_sp|Q8N3Y1|FBXW8_HUMAN	FBXW8	353,939,538,124,684,000,000	3538110.0,3650680.0,4076791.0,	461,943,035,149,423,000,000	4148961.0,3780812.0,3756447.0,	0.923422	0.997699	0.538352	0.926449	3.85735e+06	3.80968e+06	3.75519e+06	3.89541e+06	0.98764	1.03734	F-box/WD repeat-containing protein 8 OS=Homo sapiens GN=FBXW8 PE=1 SV=2
Reverse_sp|O15455-2|TLR3_HUMAN	TLR3	760,497,797,761,777,000	760221.0,763906.0,750180.0,	828,483,761,325,698,000	744105.0,818911.0,795936.0,	0.723318	0.997699	0.329573	0.890659	778276	762633	758102	786317	0.979901	1.03722	Isoform 2 of Toll-like receptor 3 OS=Homo sapiens GN=TLR3
Reverse_sp|O15455|TLR3_HUMAN	TLR3	760,497,797,761,777,000	760221.0,763906.0,750180.0,	828,483,761,325,698,000	744105.0,818911.0,795936.0,	0.723318	0.997699	0.329573	0.890659	778276	762633	758102	786317	0.979901	1.03722	Toll-like receptor 3 OS=Homo sapiens GN=TLR3 PE=1 SV=1
Q53H12	AGK	849,807,384,999,948,000,000	8494979.0,8139272.0,8135576.0,	967,421,576,685,528,000,000	8688927.0,8248589.0,8753917.0,	0.860347	0.997699	0.202041	0.87375	8.47328e+06	8.34019e+06	8256609	8563811	0.984293	1.03721	Acylglycerol kinase, mitochondrial OS=Homo sapiens GN=AGK PE=1 SV=2
Reverse_sp|Q8WWI1-3|LMO7_HUMAN	LMO7	11,045,110,738,294,800	110410.0,102825.0,91580.0,	66,367,118,033,113,700	59607.0,126961.0,129586.0,	0.800891	0.997699	0.885864	0.983286	104212	99352	101605	105385	0.953367	1.0372	Isoform 3 of LIM domain only protein 7 OS=Homo sapiens GN=LMO7
Reverse_tr|J3KP06|J3KP06_HUMAN	LMO7	11,045,110,738,294,800	110410.0,102825.0,91580.0,	66,367,118,033,113,700	59607.0,126961.0,129586.0,	0.800891	0.997699	0.885864	0.983286	104212	99352	101605	105385	0.953367	1.0372	LIM domain only protein 7 OS=Homo sapiens GN=LMO7 PE=1 SV=2
Reverse_sp|Q8WWI1-5|LMO7_HUMAN	LMO7	11,045,110,738,294,800	110410.0,102825.0,91580.0,	66,367,118,033,113,700	59607.0,126961.0,129586.0,	0.800891	0.997699	0.885864	0.983286	104212	99352	101605	105385	0.953367	1.0372	Isoform 5 of LIM domain only protein 7 OS=Homo sapiens GN=LMO7
Reverse_tr|E9PMS6|E9PMS6_HUMAN	LMO7	11,045,110,738,294,800	110410.0,102825.0,91580.0,	66,367,118,033,113,700	59607.0,126961.0,129586.0,	0.800891	0.997699	0.885864	0.983286	104212	99352	101605	105385	0.953367	1.0372	LIM domain only protein 7 OS=Homo sapiens GN=LMO7 PE=1 SV=1
Reverse_sp|Q8WWI1|LMO7_HUMAN	LMO7	11,045,110,738,294,800	110410.0,102825.0,91580.0,	66,367,118,033,113,700	59607.0,126961.0,129586.0,	0.800891	0.997699	0.885864	0.983286	104212	99352	101605	105385	0.953367	1.0372	LIM domain only protein 7 OS=Homo sapiens GN=LMO7 PE=1 SV=3
Reverse_sp|Q8WWI1-4|LMO7_HUMAN	LMO7	11,045,110,738,294,800	110410.0,102825.0,91580.0,	66,367,118,033,113,700	59607.0,126961.0,129586.0,	0.800891	0.997699	0.885864	0.983286	104212	99352	101605	105385	0.953367	1.0372	Isoform 4 of LIM domain only protein 7 OS=Homo sapiens GN=LMO7
Reverse_tr|E9PMT2|E9PMT2_HUMAN	LMO7	11,045,110,738,294,800	110410.0,102825.0,91580.0,	66,367,118,033,113,700	59607.0,126961.0,129586.0,	0.800891	0.997699	0.885864	0.983286	104212	99352	101605	105385	0.953367	1.0372	LIM domain only protein 7 OS=Homo sapiens GN=LMO7 PE=1 SV=1
Reverse_sp|Q8WWI1-2|LMO7_HUMAN	LMO7	11,045,110,738,294,800	110410.0,102825.0,91580.0,	66,367,118,033,113,700	59607.0,126961.0,129586.0,	0.800891	0.997699	0.885864	0.983286	104212	99352	101605	105385	0.953367	1.0372	Isoform 2 of LIM domain only protein 7 OS=Homo sapiens GN=LMO7
Reverse_tr|A0A0A0MTE2|A0A0A0MTE2_HUMAN	LMO7	11,045,110,738,294,800	110410.0,102825.0,91580.0,	66,367,118,033,113,700	59607.0,126961.0,129586.0,	0.800891	0.997699	0.885864	0.983286	104212	99352	101605	105385	0.953367	1.0372	LIM domain only protein 7 OS=Homo sapiens GN=LMO7 PE=1 SV=1
Reverse_tr|F8WD26|F8WD26_HUMAN	LMO7	11,045,110,738,294,800	110410.0,102825.0,91580.0,	66,367,118,033,113,700	59607.0,126961.0,129586.0,	0.800891	0.997699	0.885864	0.983286	104212	99352	101605	105385	0.953367	1.0372	LIM domain only protein 7 OS=Homo sapiens GN=LMO7 PE=1 SV=2
Q7Z6E9	RBBP6	392,214,842,005,075,000,000	3920709.0,4022238.0,4403908.0,	470,006,239,176,624,000,000	4221369.0,4213979.0,4370738.0,	0.829939	0.997699	0.411656	0.899758	4.22716e+06	4.15039e+06	4.11562e+06	4.2687e+06	0.981838	1.03719	E3 ubiquitin-protein ligase RBBP6 OS=Homo sapiens GN=RBBP6 PE=1 SV=1
Q7Z6E9-2	RBBP6	392,214,842,005,075,000,000	3920709.0,4022238.0,4403908.0,	470,006,239,176,624,000,000	4221369.0,4213979.0,4370738.0,	0.829939	0.997699	0.411656	0.899758	4.22716e+06	4.15039e+06	4.11562e+06	4.2687e+06	0.981838	1.03719	Isoform 2 of E3 ubiquitin-protein ligase RBBP6 OS=Homo sapiens GN=RBBP6
Q86SZ2-2	TRAPPC6B	288,587,129,522,783,000,000	2884821.0,2826991.0,2909448.0,	331,918,928,118,563,000,000	2981142.0,3024542.0,2935889.0,	0.848359	0.997699	0.0393786	0.653882	2.94998e+06	2.90201e+06	2.87375e+06	2.98052e+06	0.983738	1.03715	Isoform 2 of Trafficking protein particle complex subunit 6B OS=Homo sapiens GN=TRAPPC6B
Q86SZ2	TRAPPC6B	288,587,129,522,783,000,000	2884821.0,2826991.0,2909448.0,	331,918,928,118,563,000,000	2981142.0,3024542.0,2935889.0,	0.848359	0.997699	0.0393786	0.653882	2.94998e+06	2.90201e+06	2.87375e+06	2.98052e+06	0.983738	1.03715	Trafficking protein particle complex subunit 6B OS=Homo sapiens GN=TRAPPC6B PE=1 SV=1
Q8N8B7-2	TCEANC	382,422,325,950,061	38228.0,22271.0,48359.0,	409,073,608,932,754	36740.0,38818.0,37344.0,	0.946442	0.997699	0.875663	0.981888	37187.3	36583.3	36286	37634	0.983758	1.03715	Isoform 2 of Transcription elongation factor A N-terminal and central domain-containing protein OS=Homo sapiens GN=TCEANC
H0YF26	TCEANC	382,422,325,950,061	38228.0,22271.0,48359.0,	409,073,608,932,754	36740.0,38818.0,37344.0,	0.946442	0.997699	0.875663	0.981888	37187.3	36583.3	36286	37634	0.983758	1.03715	Transcription elongation factor A N-terminal and central domain-containing protein (Fragment) OS=Homo sapiens GN=TCEANC PE=1 SV=1
Q8N8B7	TCEANC	382,422,325,950,061	38228.0,22271.0,48359.0,	409,073,608,932,754	36740.0,38818.0,37344.0,	0.946442	0.997699	0.875663	0.981888	37187.3	36583.3	36286	37634	0.983758	1.03715	Transcription elongation factor A N-terminal and central domain-containing protein OS=Homo sapiens GN=TCEANC PE=1 SV=2
A0A087X111	GAGE13	261,719,242,489,684,000,000,000	2.6162399E7,2.3840279E7,2.8089703E7,	310,452,592,362,076,000,000,000	2.788341E7,2.5407405E7,2.7701698E7,	0.891949	0.997699	0.550788	0.93015	2.67155e+07	2.63208e+07	2.60308e+07	2.69975e+07	0.985224	1.03714	G antigen 13 OS=Homo sapiens GN=GAGE13 PE=4 SV=1
Q06710-2	PAX8	152,756,618,539,622,000,000	1527011.0,1775286.0,1448109.0,	183,896,718,536,621,000,000	1651676.0,1993873.0,1281203.0,	0.94125	0.997699	0.814051	0.977828	1.62686e+06	1.60544e+06	1.58347e+06	1.64225e+06	0.986837	1.03712	Isoform 2 of Paired box protein Pax-8 OS=Homo sapiens GN=PAX8
Q06710	PAX8	152,756,618,539,622,000,000	1527011.0,1775286.0,1448109.0,	183,896,718,536,621,000,000	1651676.0,1993873.0,1281203.0,	0.94125	0.997699	0.814051	0.977828	1.62686e+06	1.60544e+06	1.58347e+06	1.64225e+06	0.986837	1.03712	Paired box protein Pax-8 OS=Homo sapiens GN=PAX8 PE=1 SV=2
Q06710-5	PAX8	152,756,618,539,622,000,000	1527011.0,1775286.0,1448109.0,	183,896,718,536,621,000,000	1651676.0,1993873.0,1281203.0,	0.94125	0.997699	0.814051	0.977828	1.62686e+06	1.60544e+06	1.58347e+06	1.64225e+06	0.986837	1.03712	Isoform 5 of Paired box protein Pax-8 OS=Homo sapiens GN=PAX8
Q06710-4	PAX8	152,756,618,539,622,000,000	1527011.0,1775286.0,1448109.0,	183,896,718,536,621,000,000	1651676.0,1993873.0,1281203.0,	0.94125	0.997699	0.814051	0.977828	1.62686e+06	1.60544e+06	1.58347e+06	1.64225e+06	0.986837	1.03712	Isoform 4 of Paired box protein Pax-8 OS=Homo sapiens GN=PAX8
Q06710-3	PAX8	152,756,618,539,622,000,000	1527011.0,1775286.0,1448109.0,	183,896,718,536,621,000,000	1651676.0,1993873.0,1281203.0,	0.94125	0.997699	0.814051	0.977828	1.62686e+06	1.60544e+06	1.58347e+06	1.64225e+06	0.986837	1.03712	Isoform 3 of Paired box protein Pax-8 OS=Homo sapiens GN=PAX8
Q13330-3	MTA1	500,828,850,218,525,000,000	5006463.0,4808730.0,4883217.0,	621,610,543,459,844,000,000	5583012.0,4674705.0,4986124.0,	0.943024	0.997699	0.568341	0.932436	5.02838e+06	4978426	4899470	5.08128e+06	0.990065	1.03711	Isoform 3 of Metastasis-associated protein MTA1 OS=Homo sapiens GN=MTA1
Q13330	MTA1	500,828,850,218,525,000,000	5006463.0,4808730.0,4883217.0,	621,610,543,459,844,000,000	5583012.0,4674705.0,4986124.0,	0.943024	0.997699	0.568341	0.932436	5.02838e+06	4978426	4899470	5.08128e+06	0.990065	1.03711	Metastasis-associated protein MTA1 OS=Homo sapiens GN=MTA1 PE=1 SV=2
E7ESY4	MTA1	500,828,850,218,525,000,000	5006463.0,4808730.0,4883217.0,	621,610,543,459,844,000,000	5583012.0,4674705.0,4986124.0,	0.943024	0.997699	0.568341	0.932436	5.02838e+06	4978426	4899470	5.08128e+06	0.990065	1.03711	Metastasis-associated protein MTA1 OS=Homo sapiens GN=MTA1 PE=1 SV=1
Q96ST3	SIN3A	362,857,637,316,314,000,000	3627252.0,3573266.0,3510308.0,	417,775,732,450,303,000,000	3752264.0,3490474.0,3864953.0,	0.85456	0.997699	0.356108	0.893172	3664670	3604209	3.57028e+06	3.70256e+06	0.983502	1.03705	Paired amphipathic helix protein Sin3a OS=Homo sapiens GN=SIN3A PE=1 SV=2
E5RI94	TBC1D31	336,683,278,030,228	33655.0,31388.0,29200.0,	304,923,422,929,408	27386.0,36818.0,33529.0,	0.662205	0.997699	0.729618	0.959539	32225.3	31376.3	31414.3	32577.7	0.973654	1.03703	TBC1 domain family member 31 OS=Homo sapiens GN=TBC1D31 PE=1 SV=1
O95433	AHSA1	121,149,401,223,881,000,000,000	1.2110524E7,1.1719416E7,1.2121134E7,	143,208,041,094,555,000,000,000	1.2862275E7,1.1773448E7,1.2646594E7,	0.885003	0.997699	0.314928	0.88966	12300430	12119438	1.19837e+07	12427439	0.985286	1.03703	Activator of 90 kDa heat shock protein ATPase homolog 1 OS=Homo sapiens GN=AHSA1 PE=1 SV=1
Q9UHF3	NAT8B	343,303,208,230,151	34317.0,30720.0,29126.0,	326,423,748,224,571	29317.0,40317.0,28014.0,	0.887134	0.997699	0.802249	0.976588	32187.7	31565	31387.7	32549.3	0.980655	1.03701	Putative N-acetyltransferase 8B OS=Homo sapiens GN=NAT8B PE=5 SV=1
E5RGZ2	HMBOX1	108,483,114,066,136,000	108443.0,109224.0,131653.0,	13,853,698,868,115,300	124425.0,106345.0,131474.0,	0.894081	0.997699	0.707132	0.956184	119611	117572	116440	120748	0.982953	1.037	Homeobox-containing protein 1 OS=Homo sapiens GN=HMBOX1 PE=1 SV=1
Q6NT76-5	HMBOX1	108,483,114,066,136,000	108443.0,109224.0,131653.0,	13,853,698,868,115,300	124425.0,106345.0,131474.0,	0.894081	0.997699	0.707132	0.956184	119611	117572	116440	120748	0.982953	1.037	Isoform 5 of Homeobox-containing protein 1 OS=Homo sapiens GN=HMBOX1
Q6NT76-4	HMBOX1	108,483,114,066,136,000	108443.0,109224.0,131653.0,	13,853,698,868,115,300	124425.0,106345.0,131474.0,	0.894081	0.997699	0.707132	0.956184	119611	117572	116440	120748	0.982953	1.037	Isoform 4 of Homeobox-containing protein 1 OS=Homo sapiens GN=HMBOX1
Q6NT76	HMBOX1	108,483,114,066,136,000	108443.0,109224.0,131653.0,	13,853,698,868,115,300	124425.0,106345.0,131474.0,	0.894081	0.997699	0.707132	0.956184	119611	117572	116440	120748	0.982953	1.037	Homeobox-containing protein 1 OS=Homo sapiens GN=HMBOX1 PE=1 SV=1
H0YKJ1	HMBOX1	108,483,114,066,136,000	108443.0,109224.0,131653.0,	13,853,698,868,115,300	124425.0,106345.0,131474.0,	0.894081	0.997699	0.707132	0.956184	119611	117572	116440	120748	0.982953	1.037	Homeobox-containing protein 1 OS=Homo sapiens GN=HMBOX1 PE=1 SV=1
H0YLF2	HMBOX1	108,483,114,066,136,000	108443.0,109224.0,131653.0,	13,853,698,868,115,300	124425.0,106345.0,131474.0,	0.894081	0.997699	0.707132	0.956184	119611	117572	116440	120748	0.982953	1.037	Homeobox-containing protein 1 (Fragment) OS=Homo sapiens GN=HMBOX1 PE=1 SV=7
Q6NT76-3	HMBOX1	108,483,114,066,136,000	108443.0,109224.0,131653.0,	13,853,698,868,115,300	124425.0,106345.0,131474.0,	0.894081	0.997699	0.707132	0.956184	119611	117572	116440	120748	0.982953	1.037	Isoform 3 of Homeobox-containing protein 1 OS=Homo sapiens GN=HMBOX1
Q6NT76-2	HMBOX1	108,483,114,066,136,000	108443.0,109224.0,131653.0,	13,853,698,868,115,300	124425.0,106345.0,131474.0,	0.894081	0.997699	0.707132	0.956184	119611	117572	116440	120748	0.982953	1.037	Isoform 2 of Homeobox-containing protein 1 OS=Homo sapiens GN=HMBOX1
G3XAH6	PAPOLA	170,297,816,889,602,000,000	1702355.0,1617282.0,1698959.0,	194,749,515,599,662,000,000	1749147.0,1677955.0,1777048.0,	0.848758	0.997699	0.202048	0.87375	1.71689e+06	1.68869e+06	1.67287e+06	1.73472e+06	0.983574	1.03697	Poly(A) polymerase alpha OS=Homo sapiens GN=PAPOLA PE=1 SV=1
Q3V6T2-3	CCDC88A	258,143,826,675,643,000,000	2580493.0,2554354.0,3039197.0,	311,980,026,156,432,000,000	2802055.0,2813484.0,2860699.0,	0.854962	0.997699	0.588566	0.934169	2.79837e+06	2748160	2.72468e+06	2.82541e+06	0.982057	1.03697	Isoform 3 of Girdin OS=Homo sapiens GN=CCDC88A
Q3V6T2-5	CCDC88A	258,143,826,675,643,000,000	2580493.0,2554354.0,3039197.0,	311,980,026,156,432,000,000	2802055.0,2813484.0,2860699.0,	0.854962	0.997699	0.588566	0.934169	2.79837e+06	2748160	2.72468e+06	2.82541e+06	0.982057	1.03697	Isoform 5 of Girdin OS=Homo sapiens GN=CCDC88A
Q3V6T2-2	CCDC88A	258,143,826,675,643,000,000	2580493.0,2554354.0,3039197.0,	311,980,026,156,432,000,000	2802055.0,2813484.0,2860699.0,	0.854962	0.997699	0.588566	0.934169	2.79837e+06	2748160	2.72468e+06	2.82541e+06	0.982057	1.03697	Isoform 2 of Girdin OS=Homo sapiens GN=CCDC88A
Q3V6T2-4	CCDC88A	258,143,826,675,643,000,000	2580493.0,2554354.0,3039197.0,	311,980,026,156,432,000,000	2802055.0,2813484.0,2860699.0,	0.854962	0.997699	0.588566	0.934169	2.79837e+06	2748160	2.72468e+06	2.82541e+06	0.982057	1.03697	Isoform 4 of Girdin OS=Homo sapiens GN=CCDC88A
Q3V6T2	CCDC88A	258,143,826,675,643,000,000	2580493.0,2554354.0,3039197.0,	311,980,026,156,432,000,000	2802055.0,2813484.0,2860699.0,	0.854962	0.997699	0.588566	0.934169	2.79837e+06	2748160	2.72468e+06	2.82541e+06	0.982057	1.03697	Girdin OS=Homo sapiens GN=CCDC88A PE=1 SV=2
B7Z9I1	ACADM	458,438,554,571,245,000,000,000	4.5827205E7,4.3772559E7,4.6088834E7,	524,302,034,244,813,000,000,000	4.70904E7,4.5658893E7,4.7953725E7,	0.841801	0.997699	0.167885	0.856752	4.64221e+07	45645702	4.52295e+07	46901006	0.983274	1.03696	Medium-chain-specific acyl-CoA dehydrogenase, mitochondrial OS=Homo sapiens GN=ACADM PE=1 SV=1
Q5T4U5	ACADM	458,438,554,571,245,000,000,000	4.5827205E7,4.3772559E7,4.6088834E7,	524,302,034,244,813,000,000,000	4.70904E7,4.5658893E7,4.7953725E7,	0.841801	0.997699	0.167885	0.856752	4.64221e+07	45645702	4.52295e+07	46901006	0.983274	1.03696	Acyl-Coenzyme A dehydrogenase, C-4 to C-12 straight chain, isoform CRA_a OS=Homo sapiens GN=ACADM PE=1 SV=1
P11310	ACADM	458,438,554,571,245,000,000,000	4.5827205E7,4.3772559E7,4.6088834E7,	524,302,034,244,813,000,000,000	4.70904E7,4.5658893E7,4.7953725E7,	0.841801	0.997699	0.167885	0.856752	4.64221e+07	45645702	4.52295e+07	46901006	0.983274	1.03696	Medium-chain specific acyl-CoA dehydrogenase, mitochondrial OS=Homo sapiens GN=ACADM PE=1 SV=1
P11310-2	ACADM	458,438,554,571,245,000,000,000	4.5827205E7,4.3772559E7,4.6088834E7,	524,302,034,244,813,000,000,000	4.70904E7,4.5658893E7,4.7953725E7,	0.841801	0.997699	0.167885	0.856752	4.64221e+07	45645702	4.52295e+07	46901006	0.983274	1.03696	Isoform 2 of Medium-chain specific acyl-CoA dehydrogenase, mitochondrial OS=Homo sapiens GN=ACADM
H7C1G1	TMEM87B	187,828,185,185,182,000	187759.0,177325.0,176002.0,	211,035,166,315,169,000	189541.0,178894.0,192622.0,	0.856967	0.997699	0.299438	0.883287	185069	182098	180362	187019	0.983947	1.03691	Transmembrane protein 87B (Fragment) OS=Homo sapiens GN=TMEM87B PE=1 SV=1
Q96K49-2	TMEM87B	187,828,185,185,182,000	187759.0,177325.0,176002.0,	211,035,166,315,169,000	189541.0,178894.0,192622.0,	0.856967	0.997699	0.299438	0.883287	185069	182098	180362	187019	0.983947	1.03691	Isoform 2 of Transmembrane protein 87B OS=Homo sapiens GN=TMEM87B
H7C0B3	TMEM87B	187,828,185,185,182,000	187759.0,177325.0,176002.0,	211,035,166,315,169,000	189541.0,178894.0,192622.0,	0.856967	0.997699	0.299438	0.883287	185069	182098	180362	187019	0.983947	1.03691	Transmembrane protein 87B (Fragment) OS=Homo sapiens GN=TMEM87B PE=1 SV=1
Q96K49	TMEM87B	187,828,185,185,182,000	187759.0,177325.0,176002.0,	211,035,166,315,169,000	189541.0,178894.0,192622.0,	0.856967	0.997699	0.299438	0.883287	185069	182098	180362	187019	0.983947	1.03691	Transmembrane protein 87B OS=Homo sapiens GN=TMEM87B PE=1 SV=1
Q6STE5-2	SMARCD3	285,480,287,379,300,000	285375.0,275182.0,290100.0,	331,660,249,482,277,000	297881.0,268352.0,315812.0,	0.856246	0.997699	0.534873	0.926449	291055	286044	283552	294015	0.982783	1.0369	Isoform 2 of SWI/SNF-related matrix-associated actin-dependent regulator of chromatin subfamily D member 3 OS=Homo sapiens GN=SMARCD3
Q6STE5	SMARCD3	285,480,287,379,300,000	285375.0,275182.0,290100.0,	331,660,249,482,277,000	297881.0,268352.0,315812.0,	0.856246	0.997699	0.534873	0.926449	291055	286044	283552	294015	0.982783	1.0369	SWI/SNF-related matrix-associated actin-dependent regulator of chromatin subfamily D member 3 OS=Homo sapiens GN=SMARCD3 PE=1 SV=1
Q8NI22	MCFD2	588,268,258,382,856,000,000	5880537.0,5590518.0,6167023.0,	705,397,151,698,056,000,000	6335545.0,5560840.0,6392465.0,	0.89	0.997699	0.536642	0.926449	6.03498e+06	5.94347e+06	5.87936e+06	6.09628e+06	0.984838	1.0369	Multiple coagulation factor deficiency protein 2 OS=Homo sapiens GN=MCFD2 PE=1 SV=1
Reverse_tr|F8W0V1|F8W0V1_HUMAN	HAL	8,618,796,527,102,490	86155.0,92430.0,99012.0,	1,181,168,492,279,290	106086.0,91345.0,90404.0,	0.946495	0.997699	0.618736	0.940174	95069.7	94109.7	92532.3	95945	0.989902	1.03688	Histidine ammonia-lyase (Fragment) OS=Homo sapiens GN=HAL PE=1 SV=1
Reverse_sp|P42357-2|HUTH_HUMAN	HAL	8,618,796,527,102,490	86155.0,92430.0,99012.0,	1,181,168,492,279,290	106086.0,91345.0,90404.0,	0.946495	0.997699	0.618736	0.940174	95069.7	94109.7	92532.3	95945	0.989902	1.03688	Isoform 2 of Histidine ammonia-lyase OS=Homo sapiens GN=HAL
Reverse_sp|P42357|HUTH_HUMAN	HAL	8,618,796,527,102,490	86155.0,92430.0,99012.0,	1,181,168,492,279,290	106086.0,91345.0,90404.0,	0.946495	0.997699	0.618736	0.940174	95069.7	94109.7	92532.3	95945	0.989902	1.03688	Histidine ammonia-lyase OS=Homo sapiens GN=HAL PE=1 SV=1
Reverse_sp|Q15772|SPEG_HUMAN	SPEG	296,965,322,708,373,000	296857.0,309013.0,360489.0,	328,065,316,186,322,000	294653.0,340102.0,367231.0,	0.732535	0.997699	0.701228	0.95381	330948	322113	322120	333995	0.973305	1.03687	Striated muscle preferentially expressed protein kinase OS=Homo sapiens GN=SPEG PE=1 SV=4
Reverse_sp|Q15772-1|SPEG_HUMAN	SPEG	296,965,322,708,373,000	296857.0,309013.0,360489.0,	328,065,316,186,322,000	294653.0,340102.0,367231.0,	0.732535	0.997699	0.701228	0.95381	330948	322113	322120	333995	0.973305	1.03687	Isoform 1 of Striated muscle preferentially expressed protein kinase OS=Homo sapiens GN=SPEG
Q9Y4E6	WDR7	274,678,307,534,305,000	274577.0,294482.0,294981.0,	325,640,274,657,270,000	292474.0,295431.0,307985.0,	0.799209	0.997699	0.273735	0.879862	295857	290141	288013	298630	0.98068	1.03686	WD repeat-containing protein 7 OS=Homo sapiens GN=WDR7 PE=1 SV=2
Q9Y4E6-2	WDR7	274,678,307,534,305,000	274577.0,294482.0,294981.0,	325,640,274,657,270,000	292474.0,295431.0,307985.0,	0.799209	0.997699	0.273735	0.879862	295857	290141	288013	298630	0.98068	1.03686	Isoform 2 of WD repeat-containing protein 7 OS=Homo sapiens GN=WDR7
Reverse_tr|E7EU13|E7EU13_HUMAN	ARAP1	357,136,352,010,411,000	357006.0,337071.0,397397.0,	405,116,341,512,351,000	363856.0,367344.0,400386.0,	0.796094	0.997699	0.567929	0.932436	373508	365932	363825	377195	0.979717	1.03675	Arf-GAP with Rho-GAP domain, ANK repeat and PH domain-containing protein 1 OS=Homo sapiens GN=ARAP1 PE=1 SV=1
Reverse_sp|Q96P48-1|ARAP1_HUMAN	ARAP1	357,136,352,010,411,000	357006.0,337071.0,397397.0,	405,116,341,512,351,000	363856.0,367344.0,400386.0,	0.796094	0.997699	0.567929	0.932436	373508	365932	363825	377195	0.979717	1.03675	Isoform 1 of Arf-GAP with Rho-GAP domain, ANK repeat and PH domain-containing protein 1 OS=Homo sapiens GN=ARAP1
Reverse_sp|Q96P48|ARAP1_HUMAN	ARAP1	357,136,352,010,411,000	357006.0,337071.0,397397.0,	405,116,341,512,351,000	363856.0,367344.0,400386.0,	0.796094	0.997699	0.567929	0.932436	373508	365932	363825	377195	0.979717	1.03675	Arf-GAP with Rho-GAP domain, ANK repeat and PH domain-containing protein 1 OS=Homo sapiens GN=ARAP1 PE=1 SV=3
Reverse_sp|Q96P48-4|ARAP1_HUMAN	ARAP1	357,136,352,010,411,000	357006.0,337071.0,397397.0,	405,116,341,512,351,000	363856.0,367344.0,400386.0,	0.796094	0.997699	0.567929	0.932436	373508	365932	363825	377195	0.979717	1.03675	Isoform 4 of Arf-GAP with Rho-GAP domain, ANK repeat and PH domain-containing protein 1 OS=Homo sapiens GN=ARAP1
Reverse_sp|Q96P48-2|ARAP1_HUMAN	ARAP1	357,136,352,010,411,000	357006.0,337071.0,397397.0,	405,116,341,512,351,000	363856.0,367344.0,400386.0,	0.796094	0.997699	0.567929	0.932436	373508	365932	363825	377195	0.979717	1.03675	Isoform 2 of Arf-GAP with Rho-GAP domain, ANK repeat and PH domain-containing protein 1 OS=Homo sapiens GN=ARAP1
Reverse_sp|Q96P48-7|ARAP1_HUMAN	ARAP1	357,136,352,010,411,000	357006.0,337071.0,397397.0,	405,116,341,512,351,000	363856.0,367344.0,400386.0,	0.796094	0.997699	0.567929	0.932436	373508	365932	363825	377195	0.979717	1.03675	Isoform 7 of Arf-GAP with Rho-GAP domain, ANK repeat and PH domain-containing protein 1 OS=Homo sapiens GN=ARAP1
Reverse_sp|Q96P48-3|ARAP1_HUMAN	ARAP1	357,136,352,010,411,000	357006.0,337071.0,397397.0,	405,116,341,512,351,000	363856.0,367344.0,400386.0,	0.796094	0.997699	0.567929	0.932436	373508	365932	363825	377195	0.979717	1.03675	Isoform 3 of Arf-GAP with Rho-GAP domain, ANK repeat and PH domain-containing protein 1 OS=Homo sapiens GN=ARAP1
Reverse_sp|Q5JVL4-3|EFHC1_HUMAN	EFHC1	332,523,518,153,502,000	332402.0,496164.0,484618.0,	868,702,303,759,223,000	780228.0,326735.0,254470.0,	0.950996	0.997699	0.933026	0.990257	450781	465216	437728	453811	1.03202	1.03674	Isoform 3 of EF-hand domain-containing protein 1 OS=Homo sapiens GN=EFHC1
Reverse_sp|Q5JVL4|EFHC1_HUMAN	EFHC1	332,523,518,153,502,000	332402.0,496164.0,484618.0,	868,702,303,759,223,000	780228.0,326735.0,254470.0,	0.950996	0.997699	0.933026	0.990257	450781	465216	437728	453811	1.03202	1.03674	EF-hand domain-containing protein 1 OS=Homo sapiens GN=EFHC1 PE=1 SV=1
P10155	TROVE2	323,455,243,273,577,000,000,000	3.2333769E7,3.1346561E7,3.2186287E7,	365,260,633,025,950,000,000,000	3.2806022E7,3.254831E7,3.403431E7,	0.811821	0.997699	0.110477	0.818844	3.27999e+07	32212014	31955539	3.31295e+07	0.982075	1.03674	60 kDa SS-A/Ro ribonucleoprotein OS=Homo sapiens GN=TROVE2 PE=1 SV=2
P10155-3	TROVE2	323,455,243,273,577,000,000,000	3.2333769E7,3.1346561E7,3.2186287E7,	365,260,633,025,950,000,000,000	3.2806022E7,3.254831E7,3.403431E7,	0.811821	0.997699	0.110477	0.818844	3.27999e+07	32212014	31955539	3.31295e+07	0.982075	1.03674	Isoform 3 of 60 kDa SS-A/Ro ribonucleoprotein OS=Homo sapiens GN=TROVE2
P10155-5	TROVE2	323,455,243,273,577,000,000,000	3.2333769E7,3.1346561E7,3.2186287E7,	365,260,633,025,950,000,000,000	3.2806022E7,3.254831E7,3.403431E7,	0.811821	0.997699	0.110477	0.818844	3.27999e+07	32212014	31955539	3.31295e+07	0.982075	1.03674	Isoform 5 of 60 kDa SS-A/Ro ribonucleoprotein OS=Homo sapiens GN=TROVE2
P10155-4	TROVE2	323,455,243,273,577,000,000,000	3.2333769E7,3.1346561E7,3.2186287E7,	365,260,633,025,950,000,000,000	3.2806022E7,3.254831E7,3.403431E7,	0.811821	0.997699	0.110477	0.818844	3.27999e+07	32212014	31955539	3.31295e+07	0.982075	1.03674	Isoform 4 of 60 kDa SS-A/Ro ribonucleoprotein OS=Homo sapiens GN=TROVE2
Reverse_sp|Q9Y243|AKT3_HUMAN	AKT3	367,283,792,039,327	36714.0,36310.0,37990.0,	454,564,050,826,921	40826.0,43572.0,30694.0,	0.953915	0.997699	0.762541	0.969958	37991.7	37628.3	37004.7	38364	0.990436	1.03673	RAC-gamma serine/threonine-protein kinase OS=Homo sapiens GN=AKT3 PE=1 SV=1
Reverse_sp|Q9Y243-2|AKT3_HUMAN	AKT3	367,283,792,039,327	36714.0,36310.0,37990.0,	454,564,050,826,921	40826.0,43572.0,30694.0,	0.953915	0.997699	0.762541	0.969958	37991.7	37628.3	37004.7	38364	0.990436	1.03673	Isoform 2 of RAC-gamma serine/threonine-protein kinase OS=Homo sapiens GN=AKT3
Q9UHB6-4	LIMA1	9,805,589,541,961,020,000	980198.0,913698.0,981116.0,	1,089,165,905,120,900,000	978233.0,973578.0,1028700.0,	0.803108	0.997699	0.287458	0.883287	983463	965511	958337	993504	0.981746	1.0367	Isoform 4 of LIM domain and actin-binding protein 1 OS=Homo sapiens GN=LIMA1
Q9UHB6	LIMA1	9,805,589,541,961,020,000	980198.0,913698.0,981116.0,	1,089,165,905,120,900,000	978233.0,973578.0,1028700.0,	0.803108	0.997699	0.287458	0.883287	983463	965511	958337	993504	0.981746	1.0367	LIM domain and actin-binding protein 1 OS=Homo sapiens GN=LIMA1 PE=1 SV=1
O43497-18	CACNA1G	133,911,613,234,321,000,000	1338629.0,1267269.0,1268792.0,	139,765,213,231,241,000,000	1255306.0,1423205.0,1338255.0,	0.720783	0.997699	0.446306	0.905951	1.32532e+06	1.29817e+06	1.29156e+06	1338922	0.979513	1.03667	Isoform 17 of Voltage-dependent T-type calcium channel subunit alpha-1G OS=Homo sapiens GN=CACNA1G
O43497-24	CACNA1G	133,911,613,234,321,000,000	1338629.0,1267269.0,1268792.0,	139,765,213,231,241,000,000	1255306.0,1423205.0,1338255.0,	0.720783	0.997699	0.446306	0.905951	1.32532e+06	1.29817e+06	1.29156e+06	1338922	0.979513	1.03667	Isoform 23 of Voltage-dependent T-type calcium channel subunit alpha-1G OS=Homo sapiens GN=CACNA1G
O43497-12	CACNA1G	133,911,613,234,321,000,000	1338629.0,1267269.0,1268792.0,	139,765,213,231,241,000,000	1255306.0,1423205.0,1338255.0,	0.720783	0.997699	0.446306	0.905951	1.32532e+06	1.29817e+06	1.29156e+06	1338922	0.979513	1.03667	Isoform 12 of Voltage-dependent T-type calcium channel subunit alpha-1G OS=Homo sapiens GN=CACNA1G
O43497-11	CACNA1G	133,911,613,234,321,000,000	1338629.0,1267269.0,1268792.0,	139,765,213,231,241,000,000	1255306.0,1423205.0,1338255.0,	0.720783	0.997699	0.446306	0.905951	1.32532e+06	1.29817e+06	1.29156e+06	1338922	0.979513	1.03667	Isoform 11 of Voltage-dependent T-type calcium channel subunit alpha-1G OS=Homo sapiens GN=CACNA1G
O43497-9	CACNA1G	133,911,613,234,321,000,000	1338629.0,1267269.0,1268792.0,	139,765,213,231,241,000,000	1255306.0,1423205.0,1338255.0,	0.720783	0.997699	0.446306	0.905951	1.32532e+06	1.29817e+06	1.29156e+06	1338922	0.979513	1.03667	Isoform 9 of Voltage-dependent T-type calcium channel subunit alpha-1G OS=Homo sapiens GN=CACNA1G
O43497-4	CACNA1G	133,911,613,234,321,000,000	1338629.0,1267269.0,1268792.0,	139,765,213,231,241,000,000	1255306.0,1423205.0,1338255.0,	0.720783	0.997699	0.446306	0.905951	1.32532e+06	1.29817e+06	1.29156e+06	1338922	0.979513	1.03667	Isoform 3 of Voltage-dependent T-type calcium channel subunit alpha-1G OS=Homo sapiens GN=CACNA1G
O43497-17	CACNA1G	133,911,613,234,321,000,000	1338629.0,1267269.0,1268792.0,	139,765,213,231,241,000,000	1255306.0,1423205.0,1338255.0,	0.720783	0.997699	0.446306	0.905951	1.32532e+06	1.29817e+06	1.29156e+06	1338922	0.979513	1.03667	Isoform 16 of Voltage-dependent T-type calcium channel subunit alpha-1G OS=Homo sapiens GN=CACNA1G
O43497-22	CACNA1G	133,911,613,234,321,000,000	1338629.0,1267269.0,1268792.0,	139,765,213,231,241,000,000	1255306.0,1423205.0,1338255.0,	0.720783	0.997699	0.446306	0.905951	1.32532e+06	1.29817e+06	1.29156e+06	1338922	0.979513	1.03667	Isoform 21 of Voltage-dependent T-type calcium channel subunit alpha-1G OS=Homo sapiens GN=CACNA1G
O43497	CACNA1G	133,911,613,234,321,000,000	1338629.0,1267269.0,1268792.0,	139,765,213,231,241,000,000	1255306.0,1423205.0,1338255.0,	0.720783	0.997699	0.446306	0.905951	1.32532e+06	1.29817e+06	1.29156e+06	1338922	0.979513	1.03667	Voltage-dependent T-type calcium channel subunit alpha-1G OS=Homo sapiens GN=CACNA1G PE=2 SV=3
O43497-10	CACNA1G	133,911,613,234,321,000,000	1338629.0,1267269.0,1268792.0,	139,765,213,231,241,000,000	1255306.0,1423205.0,1338255.0,	0.720783	0.997699	0.446306	0.905951	1.32532e+06	1.29817e+06	1.29156e+06	1338922	0.979513	1.03667	Isoform 10 of Voltage-dependent T-type calcium channel subunit alpha-1G OS=Homo sapiens GN=CACNA1G
O43497-21	CACNA1G	133,911,613,234,321,000,000	1338629.0,1267269.0,1268792.0,	139,765,213,231,241,000,000	1255306.0,1423205.0,1338255.0,	0.720783	0.997699	0.446306	0.905951	1.32532e+06	1.29817e+06	1.29156e+06	1338922	0.979513	1.03667	Isoform 20 of Voltage-dependent T-type calcium channel subunit alpha-1G OS=Homo sapiens GN=CACNA1G
O43497-34	CACNA1G	133,911,613,234,321,000,000	1338629.0,1267269.0,1268792.0,	139,765,213,231,241,000,000	1255306.0,1423205.0,1338255.0,	0.720783	0.997699	0.446306	0.905951	1.32532e+06	1.29817e+06	1.29156e+06	1338922	0.979513	1.03667	Isoform 33 of Voltage-dependent T-type calcium channel subunit alpha-1G OS=Homo sapiens GN=CACNA1G
O60488-2	ACSL4	314,469,831,282,233,000,000	3143551.0,2995465.0,3111665.0,	356,176,628,350,133,000,000	3199010.0,3049448.0,3341366.0,	0.830884	0.997699	0.320555	0.890535	3.16468e+06	3.10913e+06	3.08356e+06	3196608	0.982446	1.03666	Isoform Short of Long-chain-fatty-acid--CoA ligase 4 OS=Homo sapiens GN=ACSL4
O60488	ACSL4	314,469,831,282,233,000,000	3143551.0,2995465.0,3111665.0,	356,176,628,350,133,000,000	3199010.0,3049448.0,3341366.0,	0.830884	0.997699	0.320555	0.890535	3.16468e+06	3.10913e+06	3.08356e+06	3196608	0.982446	1.03666	Long-chain-fatty-acid--CoA ligase 4 OS=Homo sapiens GN=ACSL4 PE=1 SV=2
O95487-2	SEC24B	142,693,815,194,801,000,000	1426415.0,1454996.0,1406745.0,	163,757,513,914,231,000,000	1470792.0,1496667.0,1477841.0,	0.826558	0.997699	0.0441917	0.670588	1467551	1.44172e+06	1.42939e+06	1.48177e+06	0.982401	1.03665	Isoform 2 of Protein transport protein Sec24B OS=Homo sapiens GN=SEC24B
O95487	SEC24B	142,693,815,194,801,000,000	1426415.0,1454996.0,1406745.0,	163,757,513,914,231,000,000	1470792.0,1496667.0,1477841.0,	0.826558	0.997699	0.0441917	0.670588	1467551	1.44172e+06	1.42939e+06	1.48177e+06	0.982401	1.03665	Protein transport protein Sec24B OS=Homo sapiens GN=SEC24B PE=1 SV=2
O95487-3	SEC24B	142,693,815,194,801,000,000	1426415.0,1454996.0,1406745.0,	163,757,513,914,231,000,000	1470792.0,1496667.0,1477841.0,	0.826558	0.997699	0.0441917	0.670588	1467551	1.44172e+06	1.42939e+06	1.48177e+06	0.982401	1.03665	Isoform 3 of Protein transport protein Sec24B OS=Homo sapiens GN=SEC24B
Reverse_sp|O94915|FRYL_HUMAN	FRYL	183,901,186,968,192,000	183832.0,179032.0,185153.0,	198,215,181,498,171,000	178026.0,195225.0,194848.0,	0.672145	0.997699	0.360728	0.893172	187512	183536	182672	189366	0.978798	1.03664	Protein furry homolog-like OS=Homo sapiens GN=FRYL PE=1 SV=2
O14976	GAK	112,819,911,874,471,000,000	1127786.0,1137051.0,1141627.0,	132,626,810,446,481,000,000	1191189.0,1123662.0,1216371.0,	0.848	0.997699	0.270551	0.879219	1.16581e+06	1.14592e+06	1135488	1177074	0.982938	1.03662	Cyclin-G-associated kinase OS=Homo sapiens GN=GAK PE=1 SV=2
Q6PJW8	CNST	184,551,226,973,212,000	184482.0,217340.0,204317.0,	221,226,196,602,191,000	198694.0,211472.0,218172.0,	0.781044	0.997699	0.550116	0.93015	207677	203061	202046	209446	0.977773	1.03662	Consortin OS=Homo sapiens GN=CNST PE=1 SV=3
Q15772-1	SPEG	163,080,116,925,502,000,000	1630207.0,1620722.0,1743282.0,	196,549,515,673,392,000,000	1765316.0,1685891.0,1725890.0,	0.871193	0.997699	0.267589	0.878723	1709320	1.68219e+06	1664737	1725699	0.984127	1.03662	Isoform 1 of Striated muscle preferentially expressed protein kinase OS=Homo sapiens GN=SPEG
Q15772	SPEG	163,080,116,925,502,000,000	1630207.0,1620722.0,1743282.0,	196,549,515,673,392,000,000	1765316.0,1685891.0,1725890.0,	0.871193	0.997699	0.267589	0.878723	1709320	1.68219e+06	1664737	1725699	0.984127	1.03662	Striated muscle preferentially expressed protein kinase OS=Homo sapiens GN=SPEG PE=1 SV=4
Reverse_tr|G3V4A6|G3V4A6_HUMAN	COQ6	454,499,589,261,561,000	454334.0,564254.0,541789.0,	716,835,449,339,430,000	643828.0,483327.0,490361.0,	0.979924	0.997699	0.777173	0.970278	534869	532085	520126	539172	0.994794	1.03662	Ubiquinone biosynthesis monooxygenase COQ6, mitochondrial OS=Homo sapiens GN=COQ6 PE=1 SV=2
Reverse_tr|G3V2L5|G3V2L5_HUMAN	COQ6	454,499,589,261,561,000	454334.0,564254.0,541789.0,	716,835,449,339,430,000	643828.0,483327.0,490361.0,	0.979924	0.997699	0.777173	0.970278	534869	532085	520126	539172	0.994794	1.03662	Ubiquinone biosynthesis monooxygenase COQ6, mitochondrial OS=Homo sapiens GN=COQ6 PE=1 SV=1
Reverse_tr|Q8N329|Q8N329_HUMAN	C3orf64	234,365,258,358,235,000	234279.0,247394.0,227497.0,	281,757,250,506,186,000	253061.0,269454.0,212614.0,	0.922256	0.997699	0.667856	0.947441	242741	239580	236390	245043	0.986979	1.0366	C3orf64 protein OS=Homo sapiens GN=C3orf64 PE=2 SV=1
Q9NQV6-6	PRDM10	234,365,258,358,235,000	234279.0,247394.0,227497.0,	281,757,250,506,186,000	253061.0,269454.0,212614.0,	0.922256	0.997699	0.667856	0.947441	242741	239580	236390	245043	0.986979	1.0366	Isoform 6 of PR domain zinc finger protein 10 OS=Homo sapiens GN=PRDM10
A8MW49	FABP1	234,365,258,358,235,000	234279.0,247394.0,227497.0,	281,757,250,506,186,000	253061.0,269454.0,212614.0,	0.922256	0.997699	0.667856	0.947441	242741	239580	236390	245043	0.986979	1.0366	Fatty acid-binding protein, liver OS=Homo sapiens GN=FABP1 PE=1 SV=1
P07148	FABP1	234,365,258,358,235,000	234279.0,247394.0,227497.0,	281,757,250,506,186,000	253061.0,269454.0,212614.0,	0.922256	0.997699	0.667856	0.947441	242741	239580	236390	245043	0.986979	1.0366	Fatty acid-binding protein, liver OS=Homo sapiens GN=FABP1 PE=1 SV=1
A0A087X298	LRRC6	99,017,110,491,118,300	98981.0,105802.0,114278.0,	11,733,611,394,090,200	105385.0,122558.0,102796.0,	0.847063	0.997699	0.638938	0.943762	109269	107145	106354	110246	0.980565	1.0366	Protein tilB homolog OS=Homo sapiens GN=LRRC6 PE=1 SV=1
Q86X45-2	LRRC6	99,017,110,491,118,300	98981.0,105802.0,114278.0,	11,733,611,394,090,200	105385.0,122558.0,102796.0,	0.847063	0.997699	0.638938	0.943762	109269	107145	106354	110246	0.980565	1.0366	Isoform 2 of Protein tilB homolog OS=Homo sapiens GN=LRRC6
Q86X45	LRRC6	99,017,110,491,118,300	98981.0,105802.0,114278.0,	11,733,611,394,090,200	105385.0,122558.0,102796.0,	0.847063	0.997699	0.638938	0.943762	109269	107145	106354	110246	0.980565	1.0366	Protein tilB homolog OS=Homo sapiens GN=LRRC6 PE=1 SV=3
G5EA20	LRRC6	99,017,110,491,118,300	98981.0,105802.0,114278.0,	11,733,611,394,090,200	105385.0,122558.0,102796.0,	0.847063	0.997699	0.638938	0.943762	109269	107145	106354	110246	0.980565	1.0366	Leucine rich repeat containing 6, isoform CRA_a OS=Homo sapiens GN=LRRC6 PE=1 SV=1
P27816-5	MAP4	584,001,735,498,389,000,000,000	5.8378935E7,5.2650518E7,5.8285605E7,	639,276,745,124,681,000,000,000	5.7416874E7,5.5123063E7,6.296081E7,	0.80449	0.997699	0.531135	0.926449	5.79067e+07	5.67985e+07	5.64384e+07	58500249	0.980863	1.03653	Isoform 5 of Microtubule-associated protein 4 OS=Homo sapiens GN=MAP4
P49454	CENPF	271,256,027,621,493,000,000	2711563.0,2644920.0,2705694.0,	306,194,525,938,842,000,000	2750086.0,2790074.0,2816361.0,	0.808917	0.997699	0.027309	0.615042	2758532	2.70866e+06	2.68739e+06	2785507	0.981921	1.03651	Centromere protein F OS=Homo sapiens GN=CENPF PE=1 SV=2
O15446-2	CD3EAP	95,694,710,013,071,100,000	956595.0,958809.0,1059299.0,	1,193,865,895,723,920,000	1072269.0,963469.0,1047490.0,	0.892139	0.997699	0.4865	0.91873	1018274	1.00277e+06	991568	1.02774e+06	0.984776	1.03648	Isoform 2 of DNA-directed RNA polymerase I subunit RPA34 OS=Homo sapiens GN=CD3EAP
O15446	CD3EAP	95,694,710,013,071,100,000	956595.0,958809.0,1059299.0,	1,193,865,895,723,920,000	1072269.0,963469.0,1047490.0,	0.892139	0.997699	0.4865	0.91873	1018274	1.00277e+06	991568	1.02774e+06	0.984776	1.03648	DNA-directed RNA polymerase I subunit RPA34 OS=Homo sapiens GN=CD3EAP PE=1 SV=1
Q08493-2	PDE4C	219,061,822,875,832,000,000	2189822.0,2190505.0,2187891.0,	269,901,323,292,322,000,000	2424130.0,2505414.0,1878133.0,	0.948503	0.997699	0.724513	0.957956	2.24769e+06	2.22517e+06	2189406	2.26923e+06	0.989981	1.03646	Isoform PDE4C2 of cAMP-specific 3',5'-cyclic phosphodiesterase 4C OS=Homo sapiens GN=PDE4C
O76104	PDE4C	219,061,822,875,832,000,000	2189822.0,2190505.0,2187891.0,	269,901,323,292,322,000,000	2424130.0,2505414.0,1878133.0,	0.948503	0.997699	0.724513	0.957956	2.24769e+06	2.22517e+06	2189406	2.26923e+06	0.989981	1.03646	Phosphodiesterase OS=Homo sapiens GN=PDE4C PE=1 SV=1
V9GYN0	PDE4C	219,061,822,875,832,000,000	2189822.0,2190505.0,2187891.0,	269,901,323,292,322,000,000	2424130.0,2505414.0,1878133.0,	0.948503	0.997699	0.724513	0.957956	2.24769e+06	2.22517e+06	2189406	2.26923e+06	0.989981	1.03646	Phosphodiesterase OS=Homo sapiens GN=PDE4C PE=1 SV=1
Q32MM7	PDE4C	219,061,822,875,832,000,000	2189822.0,2190505.0,2187891.0,	269,901,323,292,322,000,000	2424130.0,2505414.0,1878133.0,	0.948503	0.997699	0.724513	0.957956	2.24769e+06	2.22517e+06	2189406	2.26923e+06	0.989981	1.03646	Phosphodiesterase OS=Homo sapiens GN=PDE4C PE=1 SV=1
Q08493	PDE4C	219,061,822,875,832,000,000	2189822.0,2190505.0,2187891.0,	269,901,323,292,322,000,000	2424130.0,2505414.0,1878133.0,	0.948503	0.997699	0.724513	0.957956	2.24769e+06	2.22517e+06	2189406	2.26923e+06	0.989981	1.03646	cAMP-specific 3',5'-cyclic phosphodiesterase 4C OS=Homo sapiens GN=PDE4C PE=1 SV=2
Q08493-3	PDE4C	219,061,822,875,832,000,000	2189822.0,2190505.0,2187891.0,	269,901,323,292,322,000,000	2424130.0,2505414.0,1878133.0,	0.948503	0.997699	0.724513	0.957956	2.24769e+06	2.22517e+06	2189406	2.26923e+06	0.989981	1.03646	Isoform PDE4C3 of cAMP-specific 3',5'-cyclic phosphodiesterase 4C OS=Homo sapiens GN=PDE4C
Q53GQ0	HSD17B12	199,441,619,374,672,000,000	1993688.0,1855243.0,1928187.0,	222,293,417,980,692,000,000	1996534.0,1934070.0,2057072.0,	0.831143	0.997699	0.26051	0.877981	1.97597e+06	1941734	1925706	1995892	0.982675	1.03645	Very-long-chain 3-oxoacyl-CoA reductase OS=Homo sapiens GN=HSD17B12 PE=1 SV=2
Reverse_sp|Q9P2D3-3|HTR5B_HUMAN	HEATR5B	310,659,343,435,362,000	310546.0,328860.0,349861.0,	383,930,302,056,312,000	344828.0,324903.0,355586.0,	0.849641	0.997699	0.455684	0.910515	338754	332620	329756	341772	0.981891	1.03644	Isoform 3 of HEAT repeat-containing protein 5B OS=Homo sapiens GN=HEATR5B
Reverse_sp|Q9P2D3|HTR5B_HUMAN	HEATR5B	310,659,343,435,362,000	310546.0,328860.0,349861.0,	383,930,302,056,312,000	344828.0,324903.0,355586.0,	0.849641	0.997699	0.455684	0.910515	338754	332620	329756	341772	0.981891	1.03644	HEAT repeat-containing protein 5B OS=Homo sapiens GN=HEATR5B PE=1 SV=2
Q14689-2	DIP2A	616,362,646,111,634,000	616138.0,618691.0,611991.0,	828,634,546,093,511,000	744240.0,587398.0,582476.0,	0.975697	0.997699	0.713967	0.956606	631998	628533	615607	638038	0.994518	1.03644	Isoform 2 of Disco-interacting protein 2 homolog A OS=Homo sapiens GN=DIP2A
Q14689-3	DIP2A	616,362,646,111,634,000	616138.0,618691.0,611991.0,	828,634,546,093,511,000	744240.0,587398.0,582476.0,	0.975697	0.997699	0.713967	0.956606	631998	628533	615607	638038	0.994518	1.03644	Isoform 3 of Disco-interacting protein 2 homolog A OS=Homo sapiens GN=DIP2A
Q14689-4	DIP2A	616,362,646,111,634,000	616138.0,618691.0,611991.0,	828,634,546,093,511,000	744240.0,587398.0,582476.0,	0.975697	0.997699	0.713967	0.956606	631998	628533	615607	638038	0.994518	1.03644	Isoform 4 of Disco-interacting protein 2 homolog A OS=Homo sapiens GN=DIP2A
Q14689-6	DIP2A	616,362,646,111,634,000	616138.0,618691.0,611991.0,	828,634,546,093,511,000	744240.0,587398.0,582476.0,	0.975697	0.997699	0.713967	0.956606	631998	628533	615607	638038	0.994518	1.03644	Isoform 6 of Disco-interacting protein 2 homolog A OS=Homo sapiens GN=DIP2A
Q14689	DIP2A	616,362,646,111,634,000	616138.0,618691.0,611991.0,	828,634,546,093,511,000	744240.0,587398.0,582476.0,	0.975697	0.997699	0.713967	0.956606	631998	628533	615607	638038	0.994518	1.03644	Disco-interacting protein 2 homolog A OS=Homo sapiens GN=DIP2A PE=1 SV=2
Reverse_sp|P36021|MOT8_HUMAN	SLC16A2	103,341,106,235,118,000	103303.0,101726.0,113843.0,	1,315,209,613,095,560	118125.0,103401.0,108954.0,	0.920027	0.997699	0.537404	0.926449	109141	107737	106291	110160	0.987133	1.0364	Monocarboxylate transporter 8 OS=Homo sapiens GN=SLC16A2 PE=1 SV=2
Reverse_tr|K7ELT4|K7ELT4_HUMAN	SLC16A2	103,341,106,235,118,000	103303.0,101726.0,113843.0,	1,315,209,613,095,560	118125.0,103401.0,108954.0,	0.920027	0.997699	0.537404	0.926449	109141	107737	106291	110160	0.987133	1.0364	Monocarboxylate transporter 8 (Fragment) OS=Homo sapiens GN=SLC16A2 PE=1 SV=1
A2VDJ0-2	KIAA0922	581,423,661,257,685,000	581211.0,633194.0,661419.0,	725,082,586,616,580,000	651234.0,630986.0,661831.0,	0.84743	0.997699	0.442548	0.905129	642456	630724	625275	648017	0.981739	1.03637	Isoform 2 of Transmembrane protein 131-like OS=Homo sapiens GN=KIAA0922
A2VDJ0	KIAA0922	581,423,661,257,685,000	581211.0,633194.0,661419.0,	725,082,586,616,580,000	651234.0,630986.0,661831.0,	0.84743	0.997699	0.442548	0.905129	642456	630724	625275	648017	0.981739	1.03637	Transmembrane protein 131-like OS=Homo sapiens GN=KIAA0922 PE=1 SV=2
H0Y2M0	KIAA0922	581,423,661,257,685,000	581211.0,633194.0,661419.0,	725,082,586,616,580,000	651234.0,630986.0,661831.0,	0.84743	0.997699	0.442548	0.905129	642456	630724	625275	648017	0.981739	1.03637	Transmembrane protein 131-like (Fragment) OS=Homo sapiens GN=KIAA0922 PE=1 SV=1
A2VDJ0-6	KIAA0922	581,423,661,257,685,000	581211.0,633194.0,661419.0,	725,082,586,616,580,000	651234.0,630986.0,661831.0,	0.84743	0.997699	0.442548	0.905129	642456	630724	625275	648017	0.981739	1.03637	Isoform 5 of Transmembrane protein 131-like OS=Homo sapiens GN=KIAA0922
A2VDJ0-5	KIAA0922	581,423,661,257,685,000	581211.0,633194.0,661419.0,	725,082,586,616,580,000	651234.0,630986.0,661831.0,	0.84743	0.997699	0.442548	0.905129	642456	630724	625275	648017	0.981739	1.03637	Isoform 4 of Transmembrane protein 131-like OS=Homo sapiens GN=KIAA0922
A2VDJ0-3	KIAA0922	581,423,661,257,685,000	581211.0,633194.0,661419.0,	725,082,586,616,580,000	651234.0,630986.0,661831.0,	0.84743	0.997699	0.442548	0.905129	642456	630724	625275	648017	0.981739	1.03637	Isoform 3 of Transmembrane protein 131-like OS=Homo sapiens GN=KIAA0922
Reverse_tr|A0A0J9YX88|A0A0J9YX88_HUMAN	PHRF1	264,883,273,293,274,000	264786.0,261694.0,264423.0,	301,394,231,253,263,000	270698.0,248745.0,300217.0,	0.818668	0.997699	0.586448	0.934169	270634	265320	263634	273220	0.980365	1.03636	PHD and RING finger domain-containing protein 1 OS=Homo sapiens GN=PHRF1 PE=1 SV=1
Reverse_sp|Q9P1Y6-2|PHRF1_HUMAN	PHRF1	264,883,273,293,274,000	264786.0,261694.0,264423.0,	301,394,231,253,263,000	270698.0,248745.0,300217.0,	0.818668	0.997699	0.586448	0.934169	270634	265320	263634	273220	0.980365	1.03636	Isoform 2 of PHD and RING finger domain-containing protein 1 OS=Homo sapiens GN=PHRF1
Reverse_tr|C9JR82|C9JR82_HUMAN	TIMMDC1	133,298,131,090,145,000	133249.0,125527.0,139972.0,	155,773,127,821,119,000	139908.0,137489.0,135835.0,	0.867265	0.997699	0.367656	0.893172	136428	134244	132916	137744	0.983989	1.03632	Complex I assembly factor TIMMDC1, mitochondrial (Fragment) OS=Homo sapiens GN=TIMMDC1 PE=1 SV=1
Reverse_sp|Q6ZV29-2|PLPL7_HUMAN	PNPLA7	99,061,220,013,745	9902.0,11682.0,13277.0,	15,199,940,810,838	13651.0,10119.0,12357.0,	0.951482	0.997699	0.781067	0.971285	11950.3	11815	11620.3	12042.3	0.988675	1.03632	Isoform 2 of Patatin-like phospholipase domain-containing protein 7 OS=Homo sapiens GN=PNPLA7
Reverse_sp|Q6ZV29-5|PLPL7_HUMAN	PNPLA7	99,061,220,013,745	9902.0,11682.0,13277.0,	15,199,940,810,838	13651.0,10119.0,12357.0,	0.951482	0.997699	0.781067	0.971285	11950.3	11815	11620.3	12042.3	0.988675	1.03632	Isoform 5 of Patatin-like phospholipase domain-containing protein 7 OS=Homo sapiens GN=PNPLA7
Reverse_tr|F2Z2D4|F2Z2D4_HUMAN	PNPLA7	99,061,220,013,745	9902.0,11682.0,13277.0,	15,199,940,810,838	13651.0,10119.0,12357.0,	0.951482	0.997699	0.781067	0.971285	11950.3	11815	11620.3	12042.3	0.988675	1.03632	Patatin-like phospholipase domain-containing protein 7 OS=Homo sapiens GN=PNPLA7 PE=4 SV=1
Reverse_sp|Q6ZV29-3|PLPL7_HUMAN	PNPLA7	99,061,220,013,745	9902.0,11682.0,13277.0,	15,199,940,810,838	13651.0,10119.0,12357.0,	0.951482	0.997699	0.781067	0.971285	11950.3	11815	11620.3	12042.3	0.988675	1.03632	Isoform 3 of Patatin-like phospholipase domain-containing protein 7 OS=Homo sapiens GN=PNPLA7
Reverse_sp|Q6ZV29|PLPL7_HUMAN	PNPLA7	99,061,220,013,745	9902.0,11682.0,13277.0,	15,199,940,810,838	13651.0,10119.0,12357.0,	0.951482	0.997699	0.781067	0.971285	11950.3	11815	11620.3	12042.3	0.988675	1.03632	Patatin-like phospholipase domain-containing protein 7 OS=Homo sapiens GN=PNPLA7 PE=1 SV=3
Reverse_sp|Q6ZV29-4|PLPL7_HUMAN	PNPLA7	99,061,220,013,745	9902.0,11682.0,13277.0,	15,199,940,810,838	13651.0,10119.0,12357.0,	0.951482	0.997699	0.781067	0.971285	11950.3	11815	11620.3	12042.3	0.988675	1.03632	Isoform 4 of Patatin-like phospholipase domain-containing protein 7 OS=Homo sapiens GN=PNPLA7
P14859-5	POU2F1	301,376,359,367,333,000	301262.0,344111.0,321650.0,	376,223,296,063,303,000	337903.0,318450.0,345778.0,	0.854359	0.997699	0.479878	0.916248	331238	325187	322341	334044	0.981733	1.03631	Isoform 5 of POU domain, class 2, transcription factor 1 OS=Homo sapiens GN=POU2F1
P14859-6	POU2F1	301,376,359,367,333,000	301262.0,344111.0,321650.0,	376,223,296,063,303,000	337903.0,318450.0,345778.0,	0.854359	0.997699	0.479878	0.916248	331238	325187	322341	334044	0.981733	1.03631	Isoform 6 of POU domain, class 2, transcription factor 1 OS=Homo sapiens GN=POU2F1
Q86XZ4	SPATS2	803,410,933,726,844,000	803117.0,894100.0,815726.0,	1,020,335,882,317,650,000	916417.0,949054.0,738685.0,	0.935241	0.997699	0.70111	0.95381	860519	850177	837648	868052	0.987981	1.0363	Spermatogenesis-associated serine-rich protein 2 OS=Homo sapiens GN=SPATS2 PE=1 SV=1
P35609	ACTN2	286,247,102,997,626,000,000,000	2.8614298E7,2.8704138E7,3.0179784E7,	342,686,362,688,916,000,000,000	3.07785E7,2.8923027E7,3.0972294E7,	0.857128	0.997699	0.273734	0.879862	2.99475e+07	2.94409e+07	2.91661e+07	30224607	0.983084	1.03629	Alpha-actinin-2 OS=Homo sapiens GN=ACTN2 PE=1 SV=1
Q9UQL6	HDAC5	247,962,479,918,532	24786.0,23746.0,17902.0,	288,691,733,021,294	25927.0,18640.0,24278.0,	0.960655	0.997699	0.80675	0.977624	22709	22497.7	22144.7	22948.3	0.990694	1.03629	Histone deacetylase 5 OS=Homo sapiens GN=HDAC5 PE=1 SV=2
Q9UQL6-2	HDAC5	247,962,479,918,532	24786.0,23746.0,17902.0,	288,691,733,021,294	25927.0,18640.0,24278.0,	0.960655	0.997699	0.80675	0.977624	22709	22497.7	22144.7	22948.3	0.990694	1.03629	Isoform 2 of Histone deacetylase 5 OS=Homo sapiens GN=HDAC5
Q9UQL6-3	HDAC5	247,962,479,918,532	24786.0,23746.0,17902.0,	288,691,733,021,294	25927.0,18640.0,24278.0,	0.960655	0.997699	0.80675	0.977624	22709	22497.7	22144.7	22948.3	0.990694	1.03629	Isoform 3 of Histone deacetylase 5 OS=Homo sapiens GN=HDAC5
P07900	HSP90AA1	506,192,826,488,255,000,000,000,000	5.06008934E8,4.67535221E8,4.87530522E8,	535,665,488,468,222,000,000,000,000	4.81110088E8,5.03638544E8,5.2933819E8,	0.703401	0.997699	0.380072	0.897889	4.9971e+08	489384859	4.87025e+08	5.04696e+08	0.979339	1.03628	Heat shock protein HSP 90-alpha OS=Homo sapiens GN=HSP90AA1 PE=1 SV=5
P07900-2	HSP90AA1	506,192,826,488,255,000,000,000,000	5.06008934E8,4.67535221E8,4.87530522E8,	535,665,488,468,222,000,000,000,000	4.81110088E8,5.03638544E8,5.2933819E8,	0.703401	0.997699	0.380072	0.897889	4.9971e+08	489384859	4.87025e+08	5.04696e+08	0.979339	1.03628	Isoform 2 of Heat shock protein HSP 90-alpha OS=Homo sapiens GN=HSP90AA1
Reverse_sp|Q8WZ42-12|TITIN_HUMAN	TTN	114,007,141,191,378,000,000,000	1.1396572E7,1.1408194E7,1.168047E7,	129,814,031,105,763,000,000,000	1.16593E7,1.1894028E7,1.2182829E7,	0.78435	0.997699	0.0921343	0.777908	1.1802e+07	1.15747e+07	1.14951e+07	1.19121e+07	0.980748	1.03627	Isoform 12 of Titin OS=Homo sapiens GN=TTN
Q96HJ9-2	C7orf55	393,704,223,983,186,000,000,000	3.9356119E7,3.8141521E7,4.0953891E7,	446,239,243,749,644,000,000,000	4.0079159E7,4.0332658E7,4.2334569E7,	0.787254	0.997699	0.257715	0.877981	40532277	3.97503e+07	3.94838e+07	40915462	0.980706	1.03626	Isoform 2 of UPF0562 protein C7orf55 OS=Homo sapiens GN=C7orf55
A0A0A6YYJ8	LUC7L2	393,704,223,983,186,000,000,000	3.9356119E7,3.8141521E7,4.0953891E7,	446,239,243,749,644,000,000,000	4.0079159E7,4.0332658E7,4.2334569E7,	0.787254	0.997699	0.257715	0.877981	40532277	3.97503e+07	3.94838e+07	40915462	0.980706	1.03626	Putative RNA-binding protein Luc7-like 2 OS=Homo sapiens GN=LUC7L2 PE=4 SV=1
P06744	GPI	125,979,669,120,398,000,000,000,000	1.25933903E8,1.15288699E8,1.19788439E8,	140,480,749,110,732,000,000,000,000	1.26173347E8,1.19107319E8,1.28818925E8,	0.850452	0.997699	0.361174	0.893172	1.2346e+08	1.21399e+08	1.20337e+08	1.247e+08	0.983303	1.03626	Glucose-6-phosphate isomerase OS=Homo sapiens GN=GPI PE=1 SV=4
A0A0A0MTS2	GPI	125,979,669,120,398,000,000,000,000	1.25933903E8,1.15288699E8,1.19788439E8,	140,480,749,110,732,000,000,000,000	1.26173347E8,1.19107319E8,1.28818925E8,	0.850452	0.997699	0.361174	0.893172	1.2346e+08	1.21399e+08	1.20337e+08	1.247e+08	0.983303	1.03626	Glucose-6-phosphate isomerase (Fragment) OS=Homo sapiens GN=GPI PE=1 SV=1
P05114	HMGN1	107,577,431,046,905,000,000,000	1.0753827E7,1.0024769E7,1.137164E7,	12,909,510,953,309,700,000,000	1.159472E7,1.025417E7,1.1466632E7,	0.892994	0.997699	0.5386	0.926449	1.09995e+07	1.08332e+07	1.07167e+07	11105174	0.984884	1.03625	Non-histone chromosomal protein HMG-14 OS=Homo sapiens GN=HMGN1 PE=1 SV=3
Q5TYW1	ZNF658	352,965,381,898,412,000	352835.0,365691.0,398373.0,	437,795,374,447,317,000	393207.0,402769.0,361405.0,	0.887232	0.997699	0.505125	0.921583	382417	376407	372300	385794	0.984283	1.03624	Zinc finger protein 658 OS=Homo sapiens GN=ZNF658 PE=2 SV=2
B1APN9	PPFIA4	156,857,140,949,160,000	156796.0,134965.0,154578.0,	168,393,135,924,145,000	151239.0,146202.0,165075.0,	0.812848	0.997699	0.580268	0.93298	152609	149701	148780	154172	0.980945	1.03624	Liprin-alpha-4 OS=Homo sapiens GN=PPFIA4 PE=1 SV=2
O75335	PPFIA4	156,857,140,949,160,000	156796.0,134965.0,154578.0,	168,393,135,924,145,000	151239.0,146202.0,165075.0,	0.812848	0.997699	0.580268	0.93298	152609	149701	148780	154172	0.980945	1.03624	Liprin-alpha-4 OS=Homo sapiens GN=PPFIA4 PE=2 SV=3
M0QZB5	PPFIA4	156,857,140,949,160,000	156796.0,134965.0,154578.0,	168,393,135,924,145,000	151239.0,146202.0,165075.0,	0.812848	0.997699	0.580268	0.93298	152609	149701	148780	154172	0.980945	1.03624	Liprin-alpha-4 (Fragment) OS=Homo sapiens GN=PPFIA4 PE=1 SV=1
Reverse_sp|Q6PKC3-2|TXD11_HUMAN	TXNDC11	127,838,812,159,211,000,000	1277923.0,1164321.0,1259155.0,	140,225,711,538,331,000,000	1259442.0,1241108.0,1334886.0,	0.801376	0.997699	0.38269	0.899758	1.26592e+06	1242293	1.2338e+06	1.27848e+06	0.981336	1.03621	Isoform 2 of Thioredoxin domain-containing protein 11 OS=Homo sapiens GN=TXNDC11
Reverse_sp|Q6PKC3|TXD11_HUMAN	TXNDC11	127,838,812,159,211,000,000	1277923.0,1164321.0,1259155.0,	140,225,711,538,331,000,000	1259442.0,1241108.0,1334886.0,	0.801376	0.997699	0.38269	0.899758	1.26592e+06	1242293	1.2338e+06	1.27848e+06	0.981336	1.03621	Thioredoxin domain-containing protein 11 OS=Homo sapiens GN=TXNDC11 PE=1 SV=2
Reverse_sp|Q6PKC3-3|TXD11_HUMAN	TXNDC11	127,838,812,159,211,000,000	1277923.0,1164321.0,1259155.0,	140,225,711,538,331,000,000	1259442.0,1241108.0,1334886.0,	0.801376	0.997699	0.38269	0.899758	1.26592e+06	1242293	1.2338e+06	1.27848e+06	0.981336	1.03621	Isoform 3 of Thioredoxin domain-containing protein 11 OS=Homo sapiens GN=TXNDC11
Reverse_tr|I3L1A5|I3L1A5_HUMAN	TXNDC11	127,838,812,159,211,000,000	1277923.0,1164321.0,1259155.0,	140,225,711,538,331,000,000	1259442.0,1241108.0,1334886.0,	0.801376	0.997699	0.38269	0.899758	1.26592e+06	1242293	1.2338e+06	1.27848e+06	0.981336	1.03621	Thioredoxin domain-containing protein 11 (Fragment) OS=Homo sapiens GN=TXNDC11 PE=1 SV=1
Q9Y263	PLAA	260,658,828,644,013,000,000	2605636.0,2742840.0,2693325.0,	319,533,724,469,652,000,000	2869902.0,2632048.0,2831011.0,	0.875106	0.997699	0.328792	0.890659	2753021	2708434	2.6806e+06	2.77765e+06	0.983804	1.03621	Phospholipase A-2-activating protein OS=Homo sapiens GN=PLAA PE=1 SV=2
Q7Z4H3	HDDC2	269,625,325,325,073,000,000	2695266.0,2425029.0,2590862.0,	302,844,322,798,712,000,000	2720001.0,2452314.0,2817808.0,	0.865684	0.997699	0.531301	0.926449	2.63692e+06	2.59324e+06	2.57039e+06	2.66337e+06	0.983436	1.03618	HD domain-containing protein 2 OS=Homo sapiens GN=HDDC2 PE=1 SV=1
Q9UER7	DAXX	401,990,452,690,434,000	401839.0,433475.0,419303.0,	488,556,396,547,381,000	438792.0,426537.0,434633.0,	0.852477	0.997699	0.235081	0.877088	429580	422104	418206	433321	0.982596	1.03614	Death domain-associated protein 6 OS=Homo sapiens GN=DAXX PE=1 SV=2
Q9UER7-2	DAXX	401,990,452,690,434,000	401839.0,433475.0,419303.0,	488,556,396,547,381,000	438792.0,426537.0,434633.0,	0.852477	0.997699	0.235081	0.877088	429580	422104	418206	433321	0.982596	1.03614	Isoform 2 of Death domain-associated protein 6 OS=Homo sapiens GN=DAXX
Q9UER7-4	DAXX	401,990,452,690,434,000	401839.0,433475.0,419303.0,	488,556,396,547,381,000	438792.0,426537.0,434633.0,	0.852477	0.997699	0.235081	0.877088	429580	422104	418206	433321	0.982596	1.03614	Isoform beta of Death domain-associated protein 6 OS=Homo sapiens GN=DAXX
P43246	MSH2	152,036,711,518,449,000,000,000	1.5198136E7,1.4540092E7,1.5396322E7,	174,640,221,412,728,000,000,000	1.5685373E7,1.5195856E7,1.588453E7,	0.839059	0.997699	0.178434	0.863761	1.5442e+07	1.51744e+07	15044850	1.55886e+07	0.982668	1.03614	DNA mismatch repair protein Msh2 OS=Homo sapiens GN=MSH2 PE=1 SV=1
P06400	RB1	904,829,864,713,912,000	904498.0,828014.0,880789.0,	953,557,824,798,846,000	856439.0,887183.0,964108.0,	0.688547	0.997699	0.471629	0.912455	893773	874649	871100	902577	0.978604	1.03613	Retinoblastoma-associated protein OS=Homo sapiens GN=RB1 PE=1 SV=2
Q15477	SKIV2L	116,117,110,793,881,000,000	1160748.0,1033581.0,1129451.0,	13,245,639,830,701,000,000	1189661.0,1057428.0,1196746.0,	0.884872	0.997699	0.537717	0.926449	1.13658e+06	1119088	1.10793e+06	1147945	0.984609	1.03612	Helicase SKI2W OS=Homo sapiens GN=SKIV2L PE=1 SV=3
Q05D32-2	CTDSPL2	130,731,412,141,581,000,000	1306838.0,1162632.0,1250730.0,	146,448,211,520,641,000,000	1315329.0,1239205.0,1300028.0,	0.871827	0.997699	0.416975	0.899758	1.27207e+06	1.25225e+06	1.24007e+06	1284854	0.984425	1.03612	Isoform 2 of CTD small phosphatase-like protein 2 OS=Homo sapiens GN=CTDSPL2
Q05D32	CTDSPL2	130,731,412,141,581,000,000	1306838.0,1162632.0,1250730.0,	146,448,211,520,641,000,000	1315329.0,1239205.0,1300028.0,	0.871827	0.997699	0.416975	0.899758	1.27207e+06	1.25225e+06	1.24007e+06	1284854	0.984425	1.03612	CTD small phosphatase-like protein 2 OS=Homo sapiens GN=CTDSPL2 PE=1 SV=2
P00558	PGK1	164,554,336,168,607,000,000,000,000	1.6449455E8,1.61451761E8,1.62490725E8,	188,023,409,153,730,000,000,000,000	1.68873969E8,1.65357922E8,1.71841798E8,	0.827858	0.997699	0.06976	0.744461	1.67123e+08	1.64157e+08	1.62812e+08	1.68691e+08	0.982254	1.03611	Phosphoglycerate kinase 1 OS=Homo sapiens GN=PGK1 PE=1 SV=3
Q8WV93	LACE1	497,578,827,140	4973.0,7547.0,6897.0,	740,051,566,952	6646.0,5546.0,7926.0,	0.890665	0.997699	0.832509	0.977828	6665.67	6502.67	6472.33	6706	0.975546	1.0361	Lactation elevated protein 1 OS=Homo sapiens GN=LACE1 PE=1 SV=2
H0Y5F4	LACE1	497,578,827,140	4973.0,7547.0,6897.0,	740,051,566,952	6646.0,5546.0,7926.0,	0.890665	0.997699	0.832509	0.977828	6665.67	6502.67	6472.33	6706	0.975546	1.0361	Lactation elevated protein 1 (Fragment) OS=Homo sapiens GN=LACE1 PE=1 SV=1
E9PD53	SMC4	250,675,102,608,838,000,000,000	2.5058378E7,2.4981244E7,2.6085628E7,	296,960,022,339,965,000,000,000	2.6671557E7,2.516957E7,2.7031763E7,	0.849053	0.997699	0.257368	0.877981	26053056	25601475	2.53751e+07	2.6291e+07	0.982667	1.03609	Structural maintenance of chromosomes protein OS=Homo sapiens GN=SMC4 PE=1 SV=1
P62487	POLR2G	208,291,820,651,022,000,000	2082161.0,1977465.0,2081470.0,	227,902,420,263,422,000,000	2046914.0,2179613.0,2136088.0,	0.763353	0.997699	0.23174	0.875014	2100904	2.05962e+06	2047032	2.12087e+06	0.98035	1.03607	DNA-directed RNA polymerase II subunit RPB7 OS=Homo sapiens GN=POLR2G PE=1 SV=1
A0A087WXL4	ZNF419	321,611,356,421,383,000	321493.0,341295.0,369798.0,	403,529,348,559,292,000	362431.0,374923.0,332470.0,	0.886264	0.997699	0.54652	0.929095	353613	347896	344195	356608	0.983833	1.03606	Zinc finger protein 419 OS=Homo sapiens GN=ZNF419 PE=4 SV=1
Q6UWM7	LCTL	4,248,631,031,230,440,000	424708.0,987468.0,428688.0,	614,675,696,665,531,000	552073.0,749360.0,605746.0,	0.933446	0.997699	0.918966	0.987946	633287	614207	613621	635726	0.969871	1.03602	Lactase-like protein OS=Homo sapiens GN=LCTL PE=1 SV=2
Q6UWM7-2	LCTL	4,248,631,031,230,440,000	424708.0,987468.0,428688.0,	614,675,696,665,531,000	552073.0,749360.0,605746.0,	0.933446	0.997699	0.918966	0.987946	633287	614207	613621	635726	0.969871	1.03602	Isoform 2 of Lactase-like protein OS=Homo sapiens GN=LCTL
Q9NRP4	SDHAF3	214,692,434,124,497	21461.0,23308.0,23664.0,	254,812,259,520,795	22885.0,24304.0,23709.0,	0.791508	0.997699	0.372515	0.894725	23435.7	22957	22811	23632.7	0.979575	1.03602	Succinate dehydrogenase assembly factor 3, mitochondrial OS=Homo sapiens GN=SDHAF3 PE=1 SV=1
P01024	C3	230,949,392,397,449,000,000,000	2.3086547E7,2.2957088E7,2.3709288E7,	273,953,172,598,716,000,000,000	2.4605216E7,2.7952815E7,1.9707078E7,	0.930008	0.997699	0.760441	0.969958	23870918	23555655	2.3251e+07	2.40884e+07	0.986793	1.03602	Complement C3 OS=Homo sapiens GN=C3 PE=1 SV=2
