## Supplementary material for "DCAF16-Based Covalent Degradative Handles for the Modular Design of Degraders": Table S3 (part 3 of 3)

### Sheet: Raw data (continued)
ACCESSION	GENE	TOTAL_INTENSITY_1	NORM_INTENSITY_1	TOTAL_INTENSITY_2	NORM_INTENSITY_2	PVALUE_1	QVALUE_1	NORM_PVALUE_1	NORM_QVALUE_1	AVERAGE_INTENSITY_1	AVERAGE_INTENSITY_2	NORM_AVERAGE_INTENSITY_1	NORM_AVERAGE_INTENSITY_2	RATIO_2_1	NORM_RATIO_2_1	DESCRIPTION
Q9NZ09-2	UBAP1	133,370,141,656,145,000	133321.0,135644.0,140393.0,	161,097,122,988,129,000	144689.0,132290.0,147106.0,	0.860409	0.997699	0.406689	0.899758	140119	137703	136453	141362	0.982753	1.03598	Isoform 2 of Ubiquitin-associated protein 1 OS=Homo sapiens GN=UBAP1
Q9NZ09-3	UBAP1	133,370,141,656,145,000	133321.0,135644.0,140393.0,	161,097,122,988,129,000	144689.0,132290.0,147106.0,	0.860409	0.997699	0.406689	0.899758	140119	137703	136453	141362	0.982753	1.03598	Isoform 3 of Ubiquitin-associated protein 1 OS=Homo sapiens GN=UBAP1
Q9NZ09-4	UBAP1	133,370,141,656,145,000	133321.0,135644.0,140393.0,	161,097,122,988,129,000	144689.0,132290.0,147106.0,	0.860409	0.997699	0.406689	0.899758	140119	137703	136453	141362	0.982753	1.03598	Isoform 4 of Ubiquitin-associated protein 1 OS=Homo sapiens GN=UBAP1
Q9NZ09	UBAP1	133,370,141,656,145,000	133321.0,135644.0,140393.0,	161,097,122,988,129,000	144689.0,132290.0,147106.0,	0.860409	0.997699	0.406689	0.899758	140119	137703	136453	141362	0.982753	1.03598	Ubiquitin-associated protein 1 OS=Homo sapiens GN=UBAP1 PE=1 SV=1
A0A0D9SG79	UBAP1	133,370,141,656,145,000	133321.0,135644.0,140393.0,	161,097,122,988,129,000	144689.0,132290.0,147106.0,	0.860409	0.997699	0.406689	0.899758	140119	137703	136453	141362	0.982753	1.03598	Ubiquitin-associated protein 1 (Fragment) OS=Homo sapiens GN=UBAP1 PE=1 SV=1
Q9BRA2	TXNDC17	466,990,446,780,765,000,000	4668202.0,4479548.0,4630560.0,	535,751,442,490,864,000,000	4811868.0,4570482.0,4891015.0,	0.843282	0.997699	0.230889	0.875014	4713813	4632122	4592770	4.75779e+06	0.98267	1.03593	Thioredoxin domain-containing protein 17 OS=Homo sapiens GN=TXNDC17 PE=1 SV=1
O95498-3	VNN2	164,249,016,363,042,000,000	1641894.0,1566865.0,1782831.0,	185,062,315,260,982,000,000	1662145.0,1641532.0,1867193.0,	0.771972	0.997699	0.567463	0.932436	1.70811e+06	1671460	1.66386e+06	1.72362e+06	0.978542	1.03592	Isoform 3 of Vascular non-inflammatory molecule 2 OS=Homo sapiens GN=VNN2
Q9NVX0-3	HAUS2	203,042,129,120,569	20295.0,20387.0,19869.0,	212,021,809,821,240	19041.0,19466.0,24216.0,	0.660371	0.997699	0.705644	0.955561	20721.3	20180	20183.7	20907.7	0.973876	1.03587	Isoform 3 of HAUS augmin-like complex subunit 2 OS=Homo sapiens GN=HAUS2
Q9NVX0-2	HAUS2	203,042,129,120,569	20295.0,20387.0,19869.0,	212,021,809,821,240	19041.0,19466.0,24216.0,	0.660371	0.997699	0.705644	0.955561	20721.3	20180	20183.7	20907.7	0.973876	1.03587	Isoform 2 of HAUS augmin-like complex subunit 2 OS=Homo sapiens GN=HAUS2
Q9NVX0	HAUS2	203,042,129,120,569	20295.0,20387.0,19869.0,	212,021,809,821,240	19041.0,19466.0,24216.0,	0.660371	0.997699	0.705644	0.955561	20721.3	20180	20183.7	20907.7	0.973876	1.03587	HAUS augmin-like complex subunit 2 OS=Homo sapiens GN=HAUS2 PE=1 SV=1
Q9UL45	BLOC1S6	163,023,167,310,187,000	162962.0,160208.0,180756.0,	196,919,147,998,163,000	176862.0,159190.0,185949.0,	0.85892	0.997699	0.586165	0.934169	172483	169336	167975	174000	0.981755	1.03587	Biogenesis of lysosome-related organelles complex 1 subunit 6 OS=Homo sapiens GN=BLOC1S6 PE=1 SV=1
H3BST1	BLOC1S6	163,023,167,310,187,000	162962.0,160208.0,180756.0,	196,919,147,998,163,000	176862.0,159190.0,185949.0,	0.85892	0.997699	0.586165	0.934169	172483	169336	167975	174000	0.981755	1.03587	Biogenesis of lysosome-related organelles complex 1 subunit 6 OS=Homo sapiens GN=BLOC1S6 PE=1 SV=1
Reverse_tr|A0A0A0MT49|A0A0A0MT49_HUMAN	SMARCA4	172,039,624,423,781,000,000	1719771.0,2338731.0,1380812.0,	158,350,023,848,351,000,000	1422227.0,2565223.0,1646786.0,	0.89367	0.997699	0.892063	0.983286	1.86405e+06	1.80423e+06	1.8131e+06	1.87808e+06	0.967905	1.03584	Transcription activator BRG1 OS=Homo sapiens GN=SMARCA4 PE=1 SV=1
Reverse_sp|P51532|SMCA4_HUMAN	SMARCA4	172,039,624,423,781,000,000	1719771.0,2338731.0,1380812.0,	158,350,023,848,351,000,000	1422227.0,2565223.0,1646786.0,	0.89367	0.997699	0.892063	0.983286	1.86405e+06	1.80423e+06	1.8131e+06	1.87808e+06	0.967905	1.03584	Transcription activator BRG1 OS=Homo sapiens GN=SMARCA4 PE=1 SV=2
Reverse_sp|P51532-3|SMCA4_HUMAN	SMARCA4	172,039,624,423,781,000,000	1719771.0,2338731.0,1380812.0,	158,350,023,848,351,000,000	1422227.0,2565223.0,1646786.0,	0.89367	0.997699	0.892063	0.983286	1.86405e+06	1.80423e+06	1.8131e+06	1.87808e+06	0.967905	1.03584	Isoform 3 of Transcription activator BRG1 OS=Homo sapiens GN=SMARCA4
Reverse_sp|P51532-4|SMCA4_HUMAN	SMARCA4	172,039,624,423,781,000,000	1719771.0,2338731.0,1380812.0,	158,350,023,848,351,000,000	1422227.0,2565223.0,1646786.0,	0.89367	0.997699	0.892063	0.983286	1.86405e+06	1.80423e+06	1.8131e+06	1.87808e+06	0.967905	1.03584	Isoform 4 of Transcription activator BRG1 OS=Homo sapiens GN=SMARCA4
Reverse_tr|Q9HBD4|Q9HBD4_HUMAN	SMARCA4	172,039,624,423,781,000,000	1719771.0,2338731.0,1380812.0,	158,350,023,848,351,000,000	1422227.0,2565223.0,1646786.0,	0.89367	0.997699	0.892063	0.983286	1.86405e+06	1.80423e+06	1.8131e+06	1.87808e+06	0.967905	1.03584	SMARCA4 isoform 2 OS=Homo sapiens GN=SMARCA4 PE=1 SV=1
Reverse_sp|P51532-2|SMCA4_HUMAN	SMARCA4	172,039,624,423,781,000,000	1719771.0,2338731.0,1380812.0,	158,350,023,848,351,000,000	1422227.0,2565223.0,1646786.0,	0.89367	0.997699	0.892063	0.983286	1.86405e+06	1.80423e+06	1.8131e+06	1.87808e+06	0.967905	1.03584	Isoform 2 of Transcription activator BRG1 OS=Homo sapiens GN=SMARCA4
Reverse_sp|P51532-5|SMCA4_HUMAN	SMARCA4	172,039,624,423,781,000,000	1719771.0,2338731.0,1380812.0,	158,350,023,848,351,000,000	1422227.0,2565223.0,1646786.0,	0.89367	0.997699	0.892063	0.983286	1.86405e+06	1.80423e+06	1.8131e+06	1.87808e+06	0.967905	1.03584	Isoform 5 of Transcription activator BRG1 OS=Homo sapiens GN=SMARCA4
Q86XE2	PDXDC1	148,422,915,833,732,000,000	1483688.0,1516177.0,1513989.0,	173,286,714,345,471,000,000	1556378.0,1543052.0,1575959.0,	0.822814	0.997699	0.0194757	0.578773	1.54495e+06	1.51655e+06	1504618	1558463	0.981616	1.03579	PDXDC1 protein OS=Homo sapiens GN=PDXDC1 PE=1 SV=2
P51587	BRCA2	106,711,511,151,381,000,000	1066727.0,1067814.0,1188688.0,	118,753,110,957,911,000,000	1066584.0,1178676.0,1196844.0,	0.696302	0.997699	0.528095	0.926101	1.13759e+06	1111013	1107743	1147368	0.976641	1.03577	Breast cancer type 2 susceptibility protein OS=Homo sapiens GN=BRCA2 PE=1 SV=3
Q13069	GAGE5	249,851,332,374,916,000,000,000	2.4976056E7,2.2741321E7,2.6828134E7,	295,593,882,255,826,000,000,000	2.6548885E7,2.4264555E7,2.6398502E7,	0.881267	0.997699	0.564324	0.932198	2.55021e+07	2.50903e+07	2.48485e+07	25737314	0.983855	1.03577	G antigen 5 OS=Homo sapiens GN=GAGE5 PE=1 SV=1
Q8N6S5	ARL6IP6	406,274,057,140,378	40612.0,38849.0,39005.0,	470,373,441,138,099	42246.0,37013.0,43438.0,	0.873453	0.997699	0.554113	0.930414	40525.3	39849	39488.7	40899	0.983311	1.03571	ADP-ribosylation factor-like protein 6-interacting protein 6 OS=Homo sapiens GN=ARL6IP6 PE=1 SV=1
Reverse_sp|Q8WZ42|TITIN_HUMAN	TTN	117,517,391,225,811,000,000,000	1.1747469E7,1.1737908E7,1.2062127E7,	133,468,711,140,849,000,000,000	1.1987546E7,1.2271418E7,1.2557829E7,	0.773924	0.997699	0.108609	0.816269	1.21654e+07	1.19232e+07	11849168	1.22723e+07	0.980085	1.03571	Titin OS=Homo sapiens GN=TTN PE=1 SV=4
Reverse_sp|Q8WZ42-8|TITIN_HUMAN	TTN	117,517,391,225,811,000,000,000	1.1747469E7,1.1737908E7,1.2062127E7,	133,468,711,140,849,000,000,000	1.1987546E7,1.2271418E7,1.2557829E7,	0.773924	0.997699	0.108609	0.816269	1.21654e+07	1.19232e+07	11849168	1.22723e+07	0.980085	1.03571	Isoform 8 of Titin OS=Homo sapiens GN=TTN
Reverse_sp|Q8WZ42-2|TITIN_HUMAN	TTN	117,517,391,225,811,000,000,000	1.1747469E7,1.1737908E7,1.2062127E7,	133,468,711,140,849,000,000,000	1.1987546E7,1.2271418E7,1.2557829E7,	0.773924	0.997699	0.108609	0.816269	1.21654e+07	1.19232e+07	11849168	1.22723e+07	0.980085	1.03571	Isoform 2 of Titin OS=Homo sapiens GN=TTN
Q58EX2-4	SDK2	171,496,517,877,642,000,000	1714342.0,1711897.0,1659579.0,	202,414,815,743,452,000,000	1817997.0,1693428.0,1755890.0,	0.877542	0.997699	0.231061	0.875014	1.74023e+06	1.71284e+06	1.69527e+06	1.75577e+06	0.984263	1.03569	Isoform 4 of Protein sidekick-2 OS=Homo sapiens GN=SDK2
H7C2P2	SDK2	171,496,517,877,642,000,000	1714342.0,1711897.0,1659579.0,	202,414,815,743,452,000,000	1817997.0,1693428.0,1755890.0,	0.877542	0.997699	0.231061	0.875014	1.74023e+06	1.71284e+06	1.69527e+06	1.75577e+06	0.984263	1.03569	Protein sidekick-2 (Fragment) OS=Homo sapiens GN=SDK2 PE=1 SV=1
Q58EX2	SDK2	171,496,517,877,642,000,000	1714342.0,1711897.0,1659579.0,	202,414,815,743,452,000,000	1817997.0,1693428.0,1755890.0,	0.877542	0.997699	0.231061	0.875014	1.74023e+06	1.71284e+06	1.69527e+06	1.75577e+06	0.984263	1.03569	Protein sidekick-2 OS=Homo sapiens GN=SDK2 PE=1 SV=3
Q58EX2-2	SDK2	171,496,517,877,642,000,000	1714342.0,1711897.0,1659579.0,	202,414,815,743,452,000,000	1817997.0,1693428.0,1755890.0,	0.877542	0.997699	0.231061	0.875014	1.74023e+06	1.71284e+06	1.69527e+06	1.75577e+06	0.984263	1.03569	Isoform 2 of Protein sidekick-2 OS=Homo sapiens GN=SDK2
Q58EX2-3	SDK2	171,496,517,877,642,000,000	1714342.0,1711897.0,1659579.0,	202,414,815,743,452,000,000	1817997.0,1693428.0,1755890.0,	0.877542	0.997699	0.231061	0.875014	1.74023e+06	1.71284e+06	1.69527e+06	1.75577e+06	0.984263	1.03569	Isoform 3 of Protein sidekick-2 OS=Homo sapiens GN=SDK2
Q9H000-2	MKRN2	370,493,840,900,894,000,000	3703588.0,3916516.0,4158542.0,	457,600,837,351,034,000,000	4109956.0,4017620.0,4071241.0,	0.851303	0.997699	0.39875	0.899758	4033287	3960626	3.92622e+06	4.06627e+06	0.981985	1.03567	Isoform 2 of Probable E3 ubiquitin-protein ligase makorin-2 OS=Homo sapiens GN=MKRN2
Q9H000	MKRN2	370,493,840,900,894,000,000	3703588.0,3916516.0,4158542.0,	457,600,837,351,034,000,000	4109956.0,4017620.0,4071241.0,	0.851303	0.997699	0.39875	0.899758	4033287	3960626	3.92622e+06	4.06627e+06	0.981985	1.03567	Probable E3 ubiquitin-protein ligase makorin-2 OS=Homo sapiens GN=MKRN2 PE=1 SV=2
C9J494	MKRN2	370,493,840,900,894,000,000	3703588.0,3916516.0,4158542.0,	457,600,837,351,034,000,000	4109956.0,4017620.0,4071241.0,	0.851303	0.997699	0.39875	0.899758	4033287	3960626	3.92622e+06	4.06627e+06	0.981985	1.03567	Probable E3 ubiquitin-protein ligase makorin-2 OS=Homo sapiens GN=MKRN2 PE=1 SV=1
D6R938	CAMK2D	95,208,001,028,107,700,000,000	9517345.0,9844783.0,1.0635318E7,	1,168,073,593,631,320,000,000	1.0491102E7,1.0071358E7,1.0504701E7,	0.85139	0.997699	0.403092	0.899758	1.02704e+07	1.00857e+07	9.99915e+06	1.03557e+07	0.982017	1.03566	Calcium/calmodulin-dependent protein kinase (CaM kinase) II delta, isoform CRA_e OS=Homo sapiens GN=CAMK2D PE=1 SV=1
Q13557	CAMK2D	95,208,001,028,107,700,000,000	9517345.0,9844783.0,1.0635318E7,	1,168,073,593,631,320,000,000	1.0491102E7,1.0071358E7,1.0504701E7,	0.85139	0.997699	0.403092	0.899758	1.02704e+07	1.00857e+07	9.99915e+06	1.03557e+07	0.982017	1.03566	Calcium/calmodulin-dependent protein kinase type II subunit delta OS=Homo sapiens GN=CAMK2D PE=1 SV=3
Q13557-11	CAMK2D	95,208,001,028,107,700,000,000	9517345.0,9844783.0,1.0635318E7,	1,168,073,593,631,320,000,000	1.0491102E7,1.0071358E7,1.0504701E7,	0.85139	0.997699	0.403092	0.899758	1.02704e+07	1.00857e+07	9.99915e+06	1.03557e+07	0.982017	1.03566	Isoform Delta 11 of Calcium/calmodulin-dependent protein kinase type II subunit delta OS=Homo sapiens GN=CAMK2D
Q13557-3	CAMK2D	95,208,001,028,107,700,000,000	9517345.0,9844783.0,1.0635318E7,	1,168,073,593,631,320,000,000	1.0491102E7,1.0071358E7,1.0504701E7,	0.85139	0.997699	0.403092	0.899758	1.02704e+07	1.00857e+07	9.99915e+06	1.03557e+07	0.982017	1.03566	Isoform Delta 3 of Calcium/calmodulin-dependent protein kinase type II subunit delta OS=Homo sapiens GN=CAMK2D
Q13557-4	CAMK2D	95,208,001,028,107,700,000,000	9517345.0,9844783.0,1.0635318E7,	1,168,073,593,631,320,000,000	1.0491102E7,1.0071358E7,1.0504701E7,	0.85139	0.997699	0.403092	0.899758	1.02704e+07	1.00857e+07	9.99915e+06	1.03557e+07	0.982017	1.03566	Isoform Delta 4 of Calcium/calmodulin-dependent protein kinase type II subunit delta OS=Homo sapiens GN=CAMK2D
E9PF82	CAMK2D	95,208,001,028,107,700,000,000	9517345.0,9844783.0,1.0635318E7,	1,168,073,593,631,320,000,000	1.0491102E7,1.0071358E7,1.0504701E7,	0.85139	0.997699	0.403092	0.899758	1.02704e+07	1.00857e+07	9.99915e+06	1.03557e+07	0.982017	1.03566	Calcium/calmodulin-dependent protein kinase type II subunit delta OS=Homo sapiens GN=CAMK2D PE=1 SV=1
Q13557-6	CAMK2D	95,208,001,028,107,700,000,000	9517345.0,9844783.0,1.0635318E7,	1,168,073,593,631,320,000,000	1.0491102E7,1.0071358E7,1.0504701E7,	0.85139	0.997699	0.403092	0.899758	1.02704e+07	1.00857e+07	9.99915e+06	1.03557e+07	0.982017	1.03566	Isoform Delta 9 of Calcium/calmodulin-dependent protein kinase type II subunit delta OS=Homo sapiens GN=CAMK2D
Reverse_sp|Q6DN12-2|MCTP2_HUMAN	MCTP2	188,011,620,830,912,000,000	1879433.0,1994691.0,2006425.0,	237,429,218,442,722,000,000	2132480.0,1983772.0,1973935.0,	0.896479	0.997699	0.348218	0.891626	2.0134e+06	1983281	1960183	2.03006e+06	0.985039	1.03565	Isoform 2 of Multiple C2 and transmembrane domain-containing protein 2 OS=Homo sapiens GN=MCTP2
Reverse_sp|Q6DN12|MCTP2_HUMAN	MCTP2	188,011,620,830,912,000,000	1879433.0,1994691.0,2006425.0,	237,429,218,442,722,000,000	2132480.0,1983772.0,1973935.0,	0.896479	0.997699	0.348218	0.891626	2.0134e+06	1983281	1960183	2.03006e+06	0.985039	1.03565	Multiple C2 and transmembrane domain-containing protein 2 OS=Homo sapiens GN=MCTP2 PE=1 SV=3
Q9H1E3	NUCKS1	175,734,651,791,190,000,000,000	1.7567071E7,1.7151767E7,1.7915464E7,	212,764,971,543,183,000,000,000	1.9109565E7,1.6599083E7,1.8798704E7,	0.891939	0.997699	0.516675	0.924273	1.80104e+07	1.7732e+07	1.75448e+07	1.81691e+07	0.984547	1.03559	Nuclear ubiquitous casein and cyclin-dependent kinase substrate 1 OS=Homo sapiens GN=NUCKS1 PE=1 SV=1
Q8NFJ9	BBS1	178,643,175,984,164,000	178578.0,168515.0,158217.0,	194,538,160,409,154,000	174725.0,172542.0,176022.0,	0.837291	0.997699	0.415707	0.899758	172803	169777	168437	174430	0.982487	1.03558	Bardet-Biedl syndrome 1 protein OS=Homo sapiens GN=BBS1 PE=1 SV=1
Q8NFJ9-2	BBS1	178,643,175,984,164,000	178578.0,168515.0,158217.0,	194,538,160,409,154,000	174725.0,172542.0,176022.0,	0.837291	0.997699	0.415707	0.899758	172803	169777	168437	174430	0.982487	1.03558	Isoform 3 of Bardet-Biedl syndrome 1 protein OS=Homo sapiens GN=BBS1
Q8NFJ9-3	BBS1	178,643,175,984,164,000	178578.0,168515.0,158217.0,	194,538,160,409,154,000	174725.0,172542.0,176022.0,	0.837291	0.997699	0.415707	0.899758	172803	169777	168437	174430	0.982487	1.03558	Isoform 2 of Bardet-Biedl syndrome 1 protein OS=Homo sapiens GN=BBS1
Q9UET6-2	FTSJ1	207,306,243,486,228,000	207228.0,233151.0,220407.0,	261,462,196,953,208,000	234832.0,211850.0,237611.0,	0.868471	0.997699	0.518553	0.924273	226318	222273	220262	228098	0.982125	1.03557	Isoform 2 of Putative tRNA (cytidine(32)/guanosine(34)-2'-O)-methyltransferase OS=Homo sapiens GN=FTSJ1
Q9UET6	FTSJ1	207,306,243,486,228,000	207228.0,233151.0,220407.0,	261,462,196,953,208,000	234832.0,211850.0,237611.0,	0.868471	0.997699	0.518553	0.924273	226318	222273	220262	228098	0.982125	1.03557	Putative tRNA (cytidine(32)/guanosine(34)-2'-O)-methyltransferase OS=Homo sapiens GN=FTSJ1 PE=1 SV=2
O60840-2	CACNA1F	121,597,128,312,143,000	121552.0,122866.0,138594.0,	143,082,120,647,121,000	128509.0,129772.0,138351.0,	0.791838	0.997699	0.520043	0.924273	131126	128358	127671	132211	0.978886	1.03556	Isoform 2 of Voltage-dependent L-type calcium channel subunit alpha-1F OS=Homo sapiens GN=CACNA1F
O60840	CACNA1F	121,597,128,312,143,000	121552.0,122866.0,138594.0,	143,082,120,647,121,000	128509.0,129772.0,138351.0,	0.791838	0.997699	0.520043	0.924273	131126	128358	127671	132211	0.978886	1.03556	Voltage-dependent L-type calcium channel subunit alpha-1F OS=Homo sapiens GN=CACNA1F PE=1 SV=2
Q5SY80-3	C1orf101	126,390,612,341,601,000,000	1263447.0,1181786.0,1438458.0,	143,717,312,684,141,000,000	1290803.0,1364356.0,1366555.0,	0.809326	0.997699	0.612849	0.938647	1.32904e+06	1.30138e+06	1.29456e+06	1.34057e+06	0.97919	1.03554	Isoform 3 of Uncharacterized protein C1orf101 OS=Homo sapiens GN=C1orf101
Q5SY80-2	C1orf101	126,390,612,341,601,000,000	1263447.0,1181786.0,1438458.0,	143,717,312,684,141,000,000	1290803.0,1364356.0,1366555.0,	0.809326	0.997699	0.612849	0.938647	1.32904e+06	1.30138e+06	1.29456e+06	1.34057e+06	0.97919	1.03554	Isoform 2 of Uncharacterized protein C1orf101 OS=Homo sapiens GN=C1orf101
Q5SY80	C1orf101	126,390,612,341,601,000,000	1263447.0,1181786.0,1438458.0,	143,717,312,684,141,000,000	1290803.0,1364356.0,1366555.0,	0.809326	0.997699	0.612849	0.938647	1.32904e+06	1.30138e+06	1.29456e+06	1.34057e+06	0.97919	1.03554	Uncharacterized protein C1orf101 OS=Homo sapiens GN=C1orf101 PE=2 SV=1
Q8NHP8	PLBD2	153,325,541,569,786,000,000,000	1.5326984E7,1.5031695E7,1.6202726E7,	179,265,181,457,438,000,000,000	1.6100774E7,1.5676781E7,1.6438045E7,	0.82746	0.997699	0.266895	0.877981	1.59344e+07	15639406	1.55205e+07	1.60719e+07	0.981489	1.03553	Putative phospholipase B-like 2 OS=Homo sapiens GN=PLBD2 PE=1 SV=2
A6NDG6	PGP	599,733,960,755,566,000,000	5995157.0,5817727.0,6084738.0,	696,766,155,345,616,000,000	6258032.0,5953193.0,6321951.0,	0.842745	0.997699	0.208828	0.87375	6.12389e+06	6.01567e+06	5965874	6.17773e+06	0.982328	1.03551	Glycerol-3-phosphate phosphatase OS=Homo sapiens GN=PGP PE=1 SV=1
Reverse_tr|E5RG74|E5RG74_HUMAN	ADGRB1	749,634,756,907,765,000	749362.0,724786.0,739362.0,	830,680,717,850,679,000	746078.0,772148.0,773872.0,	0.775445	0.997699	0.0880098	0.777292	757304	742423	737837	764033	0.98035	1.0355	Protein ADGRB1 OS=Homo sapiens GN=ADGRB1 PE=1 SV=1
Q9UBQ0	VPS29	223,075,752,248,970,000,000,000	2.2299469E7,2.1535307E7,2.2201018E7,	258,714,642,072,769,000,000,000	2.3236558E7,2.2295522E7,2.2847743E7,	0.855825	0.997699	0.0991689	0.793452	22593092	22212741	2.20119e+07	2.27933e+07	0.983165	1.0355	Vacuolar protein sorting-associated protein 29 OS=Homo sapiens GN=VPS29 PE=1 SV=1
Q6YN16	HSDL2	746,377,175,653,368,000,000	7461056.0,7244282.0,7614201.0,	821,013,372,092,827,000,000	7373960.0,7754586.0,7982864.0,	0.711757	0.997699	0.28585	0.883287	7637053	7473650	7.43985e+06	7.7038e+06	0.978604	1.03548	Hydroxysteroid dehydrogenase-like protein 2 OS=Homo sapiens GN=HSDL2 PE=1 SV=1
Reverse_sp|Q13233|M3K1_HUMAN	MAP3K1	135,950,917,304,262,000,000	1359015.0,1656992.0,1668910.0,	179,676,014,602,181,000,000	1613767.0,1570669.0,1666307.0,	0.852449	0.997699	0.645302	0.943762	1605851	1.57282e+06	1561639	1.61691e+06	0.979428	1.0354	Mitogen-activated protein kinase kinase kinase 1 OS=Homo sapiens GN=MAP3K1 PE=1 SV=4
P30086	PEBP1	480,477,304,845,263,000,000,000	4.8030277E7,4.6396449E7,4.7939848E7,	551,665,114,437,768,000,000,000	4.9548025E7,4.7734396E7,5.0123162E7,	0.834604	0.997699	0.139715	0.856752	4.87089e+07	4.78352e+07	4.74555e+07	4.91352e+07	0.982064	1.03539	Phosphatidylethanolamine-binding protein 1 OS=Homo sapiens GN=PEBP1 PE=1 SV=3
Q5GLZ8-3	HERC4	107,666,010,318,221,000,000	1076265.0,988030.0,1051032.0,	1,178,884,987,459,970,000	1058815.0,1062146.0,1104552.0,	0.79277	0.997699	0.305703	0.885392	1065497	1.04504e+06	1.03844e+06	1075171	0.980799	1.03537	Isoform 3 of Probable E3 ubiquitin-protein ligase HERC4 OS=Homo sapiens GN=HERC4
Q5GLZ8-2	HERC4	107,666,010,318,221,000,000	1076265.0,988030.0,1051032.0,	1,178,884,987,459,970,000	1058815.0,1062146.0,1104552.0,	0.79277	0.997699	0.305703	0.885392	1065497	1.04504e+06	1.03844e+06	1075171	0.980799	1.03537	Isoform 2 of Probable E3 ubiquitin-protein ligase HERC4 OS=Homo sapiens GN=HERC4
Q5GLZ8	HERC4	107,666,010,318,221,000,000	1076265.0,988030.0,1051032.0,	1,178,884,987,459,970,000	1058815.0,1062146.0,1104552.0,	0.79277	0.997699	0.305703	0.885392	1065497	1.04504e+06	1.03844e+06	1075171	0.980799	1.03537	Probable E3 ubiquitin-protein ligase HERC4 OS=Homo sapiens GN=HERC4 PE=1 SV=1
Q8N3C0	ASCC3	298,390,529,599,993,000,000	2982813.0,2834379.0,2931643.0,	338,614,727,391,243,000,000	3041275.0,2946304.0,3070637.0,	0.833944	0.997699	0.148747	0.856752	2.99289e+06	2.93948e+06	2.91628e+06	3.01941e+06	0.982153	1.03536	Activating signal cointegrator 1 complex subunit 3 OS=Homo sapiens GN=ASCC3 PE=1 SV=3
Reverse_sp|Q96HB5-2|CC120_HUMAN	CCDC120	464,735,432,759,925	46455.0,52021.0,57887.0,	605,065,099,946,216	54343.0,54856.0,52693.0,	0.869855	0.997699	0.635271	0.943443	53575	52573.7	52121	53964	0.98131	1.03536	Isoform 2 of Coiled-coil domain-containing protein 120 OS=Homo sapiens GN=CCDC120
Reverse_sp|Q96HB5-4|CC120_HUMAN	CCDC120	464,735,432,759,925	46455.0,52021.0,57887.0,	605,065,099,946,216	54343.0,54856.0,52693.0,	0.869855	0.997699	0.635271	0.943443	53575	52573.7	52121	53964	0.98131	1.03536	Isoform 4 of Coiled-coil domain-containing protein 120 OS=Homo sapiens GN=CCDC120
Reverse_sp|Q96HB5-5|CC120_HUMAN	CCDC120	464,735,432,759,925	46455.0,52021.0,57887.0,	605,065,099,946,216	54343.0,54856.0,52693.0,	0.869855	0.997699	0.635271	0.943443	53575	52573.7	52121	53964	0.98131	1.03536	Isoform 5 of Coiled-coil domain-containing protein 120 OS=Homo sapiens GN=CCDC120
Reverse_sp|Q96HB5-3|CC120_HUMAN	CCDC120	464,735,432,759,925	46455.0,52021.0,57887.0,	605,065,099,946,216	54343.0,54856.0,52693.0,	0.869855	0.997699	0.635271	0.943443	53575	52573.7	52121	53964	0.98131	1.03536	Isoform 3 of Coiled-coil domain-containing protein 120 OS=Homo sapiens GN=CCDC120
Reverse_sp|Q96HB5|CC120_HUMAN	CCDC120	464,735,432,759,925	46455.0,52021.0,57887.0,	605,065,099,946,216	54343.0,54856.0,52693.0,	0.869855	0.997699	0.635271	0.943443	53575	52573.7	52121	53964	0.98131	1.03536	Coiled-coil domain-containing protein 120 OS=Homo sapiens GN=CCDC120 PE=1 SV=1
J3QQT1	ELAC2	654,628,115,977,440	65437.0,77714.0,74807.0,	865,326,950,564,187	77718.0,74762.0,73183.0,	0.884938	0.997699	0.568821	0.932848	74687	73408	72652.7	75221	0.982875	1.03535	Zinc phosphodiesterase ELAC protein 2 (Fragment) OS=Homo sapiens GN=ELAC2 PE=1 SV=2
P13984	GTF2F2	846,515,484,890,589,000,000	8462076.0,8128805.0,8647321.0,	967,722,978,945,478,000,000	8691639.0,8491684.0,8945812.0,	0.815818	0.997699	0.214455	0.87375	8635243	8472628	8412734	8.70971e+06	0.981168	1.0353	General transcription factor IIF subunit 2 OS=Homo sapiens GN=GTF2F2 PE=1 SV=2
P48426-2	PIP4K2A	146,637,014,342,802,000,000	1465834.0,1373411.0,1460056.0,	163,231,613,153,481,000,000	1466068.0,1414838.0,1570127.0,	0.795251	0.997699	0.414411	0.899758	1.47069e+06	1.44159e+06	1.4331e+06	1.48368e+06	0.980215	1.03529	Isoform 2 of Phosphatidylinositol 5-phosphate 4-kinase type-2 alpha OS=Homo sapiens GN=PIP4K2A
P48426	PIP4K2A	146,637,014,342,802,000,000	1465834.0,1373411.0,1460056.0,	163,231,613,153,481,000,000	1466068.0,1414838.0,1570127.0,	0.795251	0.997699	0.414411	0.899758	1.47069e+06	1.44159e+06	1.4331e+06	1.48368e+06	0.980215	1.03529	Phosphatidylinositol 5-phosphate 4-kinase type-2 alpha OS=Homo sapiens GN=PIP4K2A PE=1 SV=2
Q7Z3B4	NUP54	102,632,891,008,845,000,000,000	1.0259556E7,9660319.0,1.0064685E7,	1,158,651,891,280,360,000,000	1.0406473E7,9818470.0,1.0817493E7,	0.828571	0.997699	0.368789	0.893172	1.02568e+07	1.00674e+07	9.99485e+06	1.03475e+07	0.981534	1.03528	Nucleoporin p54 OS=Homo sapiens GN=NUP54 PE=1 SV=2
V9GYQ8	C1orf109	275,516,308,784,272,000	275415.0,295679.0,262503.0,	328,613,244,187,268,000	295144.0,262656.0,305156.0,	0.864141	0.997699	0.577462	0.932922	285346	280148	277866	287652	0.981784	1.03522	Uncharacterized protein C1orf109 (Fragment) OS=Homo sapiens GN=C1orf109 PE=1 SV=1
Q9NX04	C1orf109	275,516,308,784,272,000	275415.0,295679.0,262503.0,	328,613,244,187,268,000	295144.0,262656.0,305156.0,	0.864141	0.997699	0.577462	0.932922	285346	280148	277866	287652	0.981784	1.03522	Uncharacterized protein C1orf109 OS=Homo sapiens GN=C1orf109 PE=1 SV=1
Reverse_sp|Q16587|ZNF74_HUMAN	ZNF74	713,225,554,063,111	71296.0,53183.0,60966.0,	711,125,108,364,163	63869.0,54946.0,73156.0,	0.879525	0.997699	0.784163	0.971668	63324.3	62119.3	61815	63990.3	0.980971	1.03519	Zinc finger protein 74 OS=Homo sapiens GN=ZNF74 PE=2 SV=3
Reverse_sp|Q16587-4|ZNF74_HUMAN	ZNF74	713,225,554,063,111	71296.0,53183.0,60966.0,	711,125,108,364,163	63869.0,54946.0,73156.0,	0.879525	0.997699	0.784163	0.971668	63324.3	62119.3	61815	63990.3	0.980971	1.03519	Isoform 4 of Zinc finger protein 74 OS=Homo sapiens GN=ZNF74
Reverse_sp|Q16587-3|ZNF74_HUMAN	ZNF74	713,225,554,063,111	71296.0,53183.0,60966.0,	711,125,108,364,163	63869.0,54946.0,73156.0,	0.879525	0.997699	0.784163	0.971668	63324.3	62119.3	61815	63990.3	0.980971	1.03519	Isoform 3 of Zinc finger protein 74 OS=Homo sapiens GN=ZNF74
Reverse_tr|A0A0A0MRD6|A0A0A0MRD6_HUMAN	ZNF74	713,225,554,063,111	71296.0,53183.0,60966.0,	711,125,108,364,163	63869.0,54946.0,73156.0,	0.879525	0.997699	0.784163	0.971668	63324.3	62119.3	61815	63990.3	0.980971	1.03519	Zinc finger protein 74 OS=Homo sapiens GN=ZNF74 PE=4 SV=1
Reverse_sp|Q16587-2|ZNF74_HUMAN	ZNF74	713,225,554,063,111	71296.0,53183.0,60966.0,	711,125,108,364,163	63869.0,54946.0,73156.0,	0.879525	0.997699	0.784163	0.971668	63324.3	62119.3	61815	63990.3	0.980971	1.03519	Isoform 1 of Zinc finger protein 74 OS=Homo sapiens GN=ZNF74
Q53H96-2	PYCRL	162,994,185,602,174,000	162933.0,177724.0,167863.0,	187,846,158,732,164,000	168713.0,170737.0,186963.0,	0.742104	0.997699	0.459024	0.910515	174122	170186	169507	175471	0.977399	1.03519	Isoform 2 of Pyrroline-5-carboxylate reductase 3 OS=Homo sapiens GN=PYCRL
A0A0A0MQS1	PYCRL	162,994,185,602,174,000	162933.0,177724.0,167863.0,	187,846,158,732,164,000	168713.0,170737.0,186963.0,	0.742104	0.997699	0.459024	0.910515	174122	170186	169507	175471	0.977399	1.03519	Pyrroline-5-carboxylate reductase OS=Homo sapiens GN=PYCRL PE=1 SV=1
Q53H96	PYCRL	162,994,185,602,174,000	162933.0,177724.0,167863.0,	187,846,158,732,164,000	168713.0,170737.0,186963.0,	0.742104	0.997699	0.459024	0.910515	174122	170186	169507	175471	0.977399	1.03519	Pyrroline-5-carboxylate reductase 3 OS=Homo sapiens GN=PYCRL PE=1 SV=3
B5MD87	PYCRL	162,994,185,602,174,000	162933.0,177724.0,167863.0,	187,846,158,732,164,000	168713.0,170737.0,186963.0,	0.742104	0.997699	0.459024	0.910515	174122	170186	169507	175471	0.977399	1.03519	Pyrroline-5-carboxylate reductase 3 OS=Homo sapiens GN=PYCRL PE=1 SV=2
Q96CS3	FAF2	563,614,758,737,326,000,000	5634092.0,5624461.0,5890699.0,	673,940,653,695,505,000,000	6053017.0,5775692.0,5923514.0,	0.857898	0.997699	0.165349	0.856752	5869269	5.7681e+06	5.71642e+06	5.91741e+06	0.982763	1.03516	FAS-associated factor 2 OS=Homo sapiens GN=FAF2 PE=1 SV=2
A0A087WWM0	TRAPPC3	741,641,676,082,698,000,000	7413718.0,7285395.0,7571032.0,	866,736,668,072,557,000,000	7784627.0,7322151.0,7946177.0,	0.838333	0.997699	0.298866	0.883287	7620683	7.48133e+06	7.42338e+06	7.68432e+06	0.981713	1.03515	Trafficking protein particle complex subunit 3 OS=Homo sapiens GN=TRAPPC3 PE=1 SV=1
O43617	TRAPPC3	741,641,676,082,698,000,000	7413718.0,7285395.0,7571032.0,	866,736,668,072,557,000,000	7784627.0,7322151.0,7946177.0,	0.838333	0.997699	0.298866	0.883287	7620683	7.48133e+06	7.42338e+06	7.68432e+06	0.981713	1.03515	Trafficking protein particle complex subunit 3 OS=Homo sapiens GN=TRAPPC3 PE=1 SV=1
Q69YN4-3	KIAA1429	371,625,937,329,314,000,000	3714903.0,3574512.0,3799990.0,	432,409,935,424,273,000,000	3883703.0,3810371.0,3785034.0,	0.851645	0.997699	0.17664	0.863761	3794287	3.72876e+06	3.69647e+06	3.82637e+06	0.982729	1.03514	Isoform 3 of Protein virilizer homolog OS=Homo sapiens GN=KIAA1429
Q69YN4	KIAA1429	371,625,937,329,314,000,000	3714903.0,3574512.0,3799990.0,	432,409,935,424,273,000,000	3883703.0,3810371.0,3785034.0,	0.851645	0.997699	0.17664	0.863761	3794287	3.72876e+06	3.69647e+06	3.82637e+06	0.982729	1.03514	Protein virilizer homolog OS=Homo sapiens GN=KIAA1429 PE=1 SV=2
Reverse_tr|A0A0C4DGY8|A0A0C4DGY8_HUMAN	ENOPH1	97,038,810,115,141,100,000	970035.0,968588.0,1022938.0,	1,111,522,917,919,950,000	998318.0,987350.0,1079809.0,	0.767062	0.997699	0.379324	0.897401	1013608	992170	987187	1.02183e+06	0.978849	1.03509	Enolase-phosphatase E1 OS=Homo sapiens GN=ENOPH1 PE=1 SV=1
A0A0A0MRI2	SNX6	147,350,201,545,923,000,000,000	1.4729662E7,1.4803183E7,1.4921496E7,	170,183,441,410,264,000,000,000	1.5285088E7,1.5169354E7,1.5558273E7,	0.811058	0.997699	0.0289963	0.620477	15213553	1.49222e+07	1.48181e+07	1.53376e+07	0.980851	1.03506	Sorting nexin 6, isoform CRA_b OS=Homo sapiens GN=SNX6 PE=1 SV=1
Q9UNH7	SNX6	147,350,201,545,923,000,000,000	1.4729662E7,1.4803183E7,1.4921496E7,	170,183,441,410,264,000,000,000	1.5285088E7,1.5169354E7,1.5558273E7,	0.811058	0.997699	0.0289963	0.620477	15213553	1.49222e+07	1.48181e+07	1.53376e+07	0.980851	1.03506	Sorting nexin-6 OS=Homo sapiens GN=SNX6 PE=1 SV=1
P52294	KPNA1	680,994,870,030,038,000,000	6807467.0,6705809.0,7482424.0,	808,946,267,203,536,000,000	7265572.0,7228666.0,7237341.0,	0.838047	0.997699	0.42017	0.899758	7.1862e+06	7052493	6.99857e+06	7.24386e+06	0.981394	1.03505	Importin subunit alpha-5 OS=Homo sapiens GN=KPNA1 PE=1 SV=3
Q9HB58-4	SP110	8,106,196,125,102,680	81031.0,92045.0,99195.0,	1,090,119,099,375,450	97908.0,97875.0,86028.0,	0.906228	0.997699	0.656949	0.944475	93290.3	91819	90757	93937	0.984228	1.03504	Isoform 4 of Sp110 nuclear body protein OS=Homo sapiens GN=SP110
A0A0A6YYJ5	MACF1	802,767,989,781,226	80246.0,76506.0,78465.0,	899,677,150,875,196	80804.0,76916.0,85735.0,	0.806381	0.997699	0.40215	0.899758	80466.3	78890.3	78405.7	81151.7	0.980414	1.03502	Microtubule-actin cross-linking factor 1, isoforms 1/2/3/5 OS=Homo sapiens GN=MACF1 PE=1 SV=1
Reverse_sp|P81605-2|DCD_HUMAN	DCD	177,679,518,469,642,000,000	1776150.0,1768585.0,1804381.0,	201,657,316,590,572,000,000	1811193.0,1784547.0,1940665.0,	0.771591	0.997699	0.323763	0.890535	1830538	1.79258e+06	1.78304e+06	1.84547e+06	0.979262	1.03501	Isoform 2 of Dermcidin OS=Homo sapiens GN=DCD
P52758	HRSP12	261,194,326,775,983,000,000	2610992.0,2563965.0,2697067.0,	299,864,624,580,332,000,000	2693244.0,2643955.0,2810348.0,	0.798477	0.997699	0.221588	0.875014	2693829	2640518	2624008	2715849	0.98021	1.035	Ribonuclease UK114 OS=Homo sapiens GN=HRSP12 PE=1 SV=1
O75936	BBOX1	463,775,815,553,688	46360.0,55687.0,51863.0,	598,504,786,047,414	53754.0,51480.0,54059.0,	0.856078	0.997699	0.581678	0.933097	52740	51708	51303.3	53097.7	0.980432	1.03497	Gamma-butyrobetaine dioxygenase OS=Homo sapiens GN=BBOX1 PE=1 SV=1
H0Y3K4	RBM33	178,773,918,576,172,000,000	1787086.0,1778783.0,1925256.0,	210,381,416,945,532,000,000	1889546.0,1822724.0,1970824.0,	0.814576	0.997699	0.374215	0.894725	1.87945e+06	1.84231e+06	1830375	1.89436e+06	0.980239	1.03496	RNA-binding protein 33 (Fragment) OS=Homo sapiens GN=RBM33 PE=1 SV=1
Q96EV2	RBM33	178,773,918,576,172,000,000	1787086.0,1778783.0,1925256.0,	210,381,416,945,532,000,000	1889546.0,1822724.0,1970824.0,	0.814576	0.997699	0.374215	0.894725	1.87945e+06	1.84231e+06	1830375	1.89436e+06	0.980239	1.03496	RNA-binding protein 33 OS=Homo sapiens GN=RBM33 PE=1 SV=3
Q7Z2Z1-2	TICRR	925,783,877,118,939,000	925446.0,839895.0,907526.0,	832,765,900,697,920,000	747950.0,968825.0,1049365.0,	0.421469	0.997699	0.767739	0.969958	914118	884610	890956	922047	0.96772	1.0349	Isoform 2 of Treslin OS=Homo sapiens GN=TICRR
Q7Z2Z1	TICRR	925,783,877,118,939,000	925446.0,839895.0,907526.0,	832,765,900,697,920,000	747950.0,968825.0,1049365.0,	0.421469	0.997699	0.767739	0.969958	914118	884610	890956	922047	0.96772	1.0349	Treslin OS=Homo sapiens GN=TICRR PE=1 SV=2
Reverse_tr|F8W8V9|F8W8V9_HUMAN	KIF1A	18,611,659	0.0,1782.0,1602.0,	222,913,960	2001.0,1501.0,0.0,	0.970121	0.997699	0.964311	0.993963	1173.33	1208.33	1128	1167.33	1.02983	1.03487	Kinesin-like protein KIF1A (Fragment) OS=Homo sapiens GN=KIF1A PE=1 SV=1
Reverse_sp|Q12756-3|KIF1A_HUMAN	KIF1A	18,611,659	0.0,1782.0,1602.0,	222,913,960	2001.0,1501.0,0.0,	0.970121	0.997699	0.964311	0.993963	1173.33	1208.33	1128	1167.33	1.02983	1.03487	Isoform 3 of Kinesin-like protein KIF1A OS=Homo sapiens GN=KIF1A
Reverse_sp|Q12756-2|KIF1A_HUMAN	KIF1A	18,611,659	0.0,1782.0,1602.0,	222,913,960	2001.0,1501.0,0.0,	0.970121	0.997699	0.964311	0.993963	1173.33	1208.33	1128	1167.33	1.02983	1.03487	Isoform 2 of Kinesin-like protein KIF1A OS=Homo sapiens GN=KIF1A
Reverse_tr|Q5W125|Q5W125_HUMAN	NMRK1	837,777,603,590,591	83746.0,72808.0,87512.0,	1,006,847,038,575,810	90429.0,75708.0,86435.0,	0.916381	0.997699	0.67245	0.947441	83467.7	82293	81355.3	84190.7	0.985927	1.03485	Nicotinamide riboside kinase 1 OS=Homo sapiens GN=NMRK1 PE=1 SV=1
Reverse_sp|Q9NWW6|NRK1_HUMAN	NMRK1	837,777,603,590,591	83746.0,72808.0,87512.0,	1,006,847,038,575,810	90429.0,75708.0,86435.0,	0.916381	0.997699	0.67245	0.947441	83467.7	82293	81355.3	84190.7	0.985927	1.03485	Nicotinamide riboside kinase 1 OS=Homo sapiens GN=NMRK1 PE=1 SV=1
Reverse_sp|Q9NWW6-2|NRK1_HUMAN	NMRK1	837,777,603,590,591	83746.0,72808.0,87512.0,	1,006,847,038,575,810	90429.0,75708.0,86435.0,	0.916381	0.997699	0.67245	0.947441	83467.7	82293	81355.3	84190.7	0.985927	1.03485	Isoform 2 of Nicotinamide riboside kinase 1 OS=Homo sapiens GN=NMRK1
Reverse_tr|B3KN26|B3KN26_HUMAN	NMRK1	837,777,603,590,591	83746.0,72808.0,87512.0,	1,006,847,038,575,810	90429.0,75708.0,86435.0,	0.916381	0.997699	0.67245	0.947441	83467.7	82293	81355.3	84190.7	0.985927	1.03485	Nicotinamide riboside kinase 1 OS=Homo sapiens GN=NMRK1 PE=1 SV=1
Q9HC38-2	GLOD4	270,110,502,867,595,000,000,000	2.7001232E7,2.7459029E7,2.8134894E7,	320,866,772,597,004,000,000,000	2.8818774E7,2.7934403E7,2.8720203E7,	0.836979	0.997699	0.0923381	0.777908	2.82705e+07	27748785	2.75317e+07	2.84911e+07	0.981544	1.03485	Isoform 2 of Glyoxalase domain-containing protein 4 OS=Homo sapiens GN=GLOD4
P0CL80	GAGE12F	263,535,302,499,449,000,000,000	2.6343946E7,2.3933782E7,2.8267944E7,	311,197,922,371,257,000,000,000	2.7950355E7,2.5506161E7,2.7825114E7,	0.874911	0.997699	0.577838	0.932922	2.68701e+07	2.64123e+07	2.61819e+07	2.70939e+07	0.982962	1.03483	G antigen 12F OS=Homo sapiens GN=GAGE12F PE=3 SV=1
O76087	GAGE7	263,535,302,499,449,000,000,000	2.6343946E7,2.3933782E7,2.8267944E7,	311,197,922,371,257,000,000,000	2.7950355E7,2.5506161E7,2.7825114E7,	0.874911	0.997699	0.577838	0.932922	2.68701e+07	2.64123e+07	2.61819e+07	2.70939e+07	0.982962	1.03483	G antigen 7 OS=Homo sapiens GN=GAGE7 PE=2 SV=1
P0CL81	GAGE12G	263,535,302,499,449,000,000,000	2.6343946E7,2.3933782E7,2.8267944E7,	311,197,922,371,257,000,000,000	2.7950355E7,2.5506161E7,2.7825114E7,	0.874911	0.997699	0.577838	0.932922	2.68701e+07	2.64123e+07	2.61819e+07	2.70939e+07	0.982962	1.03483	G antigen 12G OS=Homo sapiens GN=GAGE12G PE=3 SV=1
P0CL82	GAGE12I	263,535,302,499,449,000,000,000	2.6343946E7,2.3933782E7,2.8267944E7,	311,197,922,371,257,000,000,000	2.7950355E7,2.5506161E7,2.7825114E7,	0.874911	0.997699	0.577838	0.932922	2.68701e+07	2.64123e+07	2.61819e+07	2.70939e+07	0.982962	1.03483	G antigen 12I OS=Homo sapiens GN=GAGE12I PE=1 SV=1
Q9Y608	LRRFIP2	392,144,339,733,144,000,000	3920009.0,3804692.0,4257069.0,	470,375,736,201,804,000,000	4224691.0,3894003.0,4280136.0,	0.855735	0.997699	0.487005	0.91873	4100529	4.02597e+06	3.99392e+06	4.13294e+06	0.981818	1.03481	Leucine-rich repeat flightless-interacting protein 2 OS=Homo sapiens GN=LRRFIP2 PE=1 SV=1
Q9Y608-4	LRRFIP2	392,144,339,733,144,000,000	3920009.0,3804692.0,4257069.0,	470,375,736,201,804,000,000	4224691.0,3894003.0,4280136.0,	0.855735	0.997699	0.487005	0.91873	4100529	4.02597e+06	3.99392e+06	4.13294e+06	0.981818	1.03481	Isoform 4 of Leucine-rich repeat flightless-interacting protein 2 OS=Homo sapiens GN=LRRFIP2
Reverse_tr|H7C0L1|H7C0L1_HUMAN	DGKD	121,656,011,950,701,000,000	1216118.0,1144355.0,1170726.0,	125,004,311,683,881,000,000	1122731.0,1256765.0,1274490.0,	0.530358	0.997699	0.495823	0.919126	1.20785e+06	1.17875e+06	1.17707e+06	1.218e+06	0.97591	1.03477	Diacylglycerol kinase delta (Fragment) OS=Homo sapiens GN=DGKD PE=1 SV=1
Reverse_sp|Q16760-2|DGKD_HUMAN	DGKD	121,656,011,950,701,000,000	1216118.0,1144355.0,1170726.0,	125,004,311,683,881,000,000	1122731.0,1256765.0,1274490.0,	0.530358	0.997699	0.495823	0.919126	1.20785e+06	1.17875e+06	1.17707e+06	1.218e+06	0.97591	1.03477	Isoform 1 of Diacylglycerol kinase delta OS=Homo sapiens GN=DGKD
Reverse_tr|A0A087WUZ9|A0A087WUZ9_HUMAN	DGKD	121,656,011,950,701,000,000	1216118.0,1144355.0,1170726.0,	125,004,311,683,881,000,000	1122731.0,1256765.0,1274490.0,	0.530358	0.997699	0.495823	0.919126	1.20785e+06	1.17875e+06	1.17707e+06	1.218e+06	0.97591	1.03477	Diacylglycerol kinase OS=Homo sapiens GN=DGKD PE=1 SV=1
Reverse_tr|A0A096LNI6|A0A096LNI6_HUMAN	DGKD	121,656,011,950,701,000,000	1216118.0,1144355.0,1170726.0,	125,004,311,683,881,000,000	1122731.0,1256765.0,1274490.0,	0.530358	0.997699	0.495823	0.919126	1.20785e+06	1.17875e+06	1.17707e+06	1.218e+06	0.97591	1.03477	Diacylglycerol kinase delta (Fragment) OS=Homo sapiens GN=DGKD PE=1 SV=1
Reverse_sp|Q16760|DGKD_HUMAN	DGKD	121,656,011,950,701,000,000	1216118.0,1144355.0,1170726.0,	125,004,311,683,881,000,000	1122731.0,1256765.0,1274490.0,	0.530358	0.997699	0.495823	0.919126	1.20785e+06	1.17875e+06	1.17707e+06	1.218e+06	0.97591	1.03477	Diacylglycerol kinase delta OS=Homo sapiens GN=DGKD PE=1 SV=4
Q9UPT6	MAPK8IP3	221,254,923,466,102,000,000	2211743.0,2247024.0,2362069.0,	257,248,521,442,112,000,000	2310486.0,2306396.0,2440754.0,	0.778466	0.997699	0.280466	0.883232	2334774	2.2858e+06	2273612	2.35255e+06	0.979026	1.03472	C-Jun-amino-terminal kinase-interacting protein 3 OS=Homo sapiens GN=MAPK8IP3 PE=1 SV=3
A0A087WYG2	MAPK8IP3	221,254,923,466,102,000,000	2211743.0,2247024.0,2362069.0,	257,248,521,442,112,000,000	2310486.0,2306396.0,2440754.0,	0.778466	0.997699	0.280466	0.883232	2334774	2.2858e+06	2273612	2.35255e+06	0.979026	1.03472	C-Jun-amino-terminal kinase-interacting protein 3 OS=Homo sapiens GN=MAPK8IP3 PE=1 SV=1
E9PFH7	MAPK8IP3	221,254,923,466,102,000,000	2211743.0,2247024.0,2362069.0,	257,248,521,442,112,000,000	2310486.0,2306396.0,2440754.0,	0.778466	0.997699	0.280466	0.883232	2334774	2.2858e+06	2273612	2.35255e+06	0.979026	1.03472	C-Jun-amino-terminal kinase-interacting protein 3 OS=Homo sapiens GN=MAPK8IP3 PE=1 SV=1
Q14681	KCTD2	198,332,827,526,953	19825.0,27074.0,26037.0,	257,202,226,924,921	23100.0,23953.0,28413.0,	0.818024	0.997699	0.779572	0.971285	25020.3	24303.3	24312	25155.3	0.971343	1.03469	BTB/POZ domain-containing protein KCTD2 OS=Homo sapiens GN=KCTD2 PE=1 SV=3
O95197-7	RTN3	652,896,062,494,817,000,000	6526584.0,5984267.0,6548437.0,	741,219,459,348,486,000,000	6657286.0,6383753.0,6678858.0,	0.841858	0.997699	0.366746	0.893172	6.51908e+06	6.40162e+06	6353096	6573299	0.981983	1.03466	Isoform 7 of Reticulon-3 OS=Homo sapiens GN=RTN3
O95197-2	RTN3	652,896,062,494,817,000,000	6526584.0,5984267.0,6548437.0,	741,219,459,348,486,000,000	6657286.0,6383753.0,6678858.0,	0.841858	0.997699	0.366746	0.893172	6.51908e+06	6.40162e+06	6353096	6573299	0.981983	1.03466	Isoform 2 of Reticulon-3 OS=Homo sapiens GN=RTN3
O95197	RTN3	652,896,062,494,817,000,000	6526584.0,5984267.0,6548437.0,	741,219,459,348,486,000,000	6657286.0,6383753.0,6678858.0,	0.841858	0.997699	0.366746	0.893172	6.51908e+06	6.40162e+06	6353096	6573299	0.981983	1.03466	Reticulon-3 OS=Homo sapiens GN=RTN3 PE=1 SV=2
Q9BZJ0	CRNKL1	112,643,103,057,127,000	112601.0,98682.0,122746.0,	121,651,109,686,104,000	109261.0,117982.0,118361.0,	0.786736	0.997699	0.649426	0.943762	114255	111716	111343	115201	0.977781	1.03465	Crooked neck-like protein 1 OS=Homo sapiens GN=CRNKL1 PE=1 SV=4
Q9BZJ0-2	CRNKL1	112,643,103,057,127,000	112601.0,98682.0,122746.0,	121,651,109,686,104,000	109261.0,117982.0,118361.0,	0.786736	0.997699	0.649426	0.943762	114255	111716	111343	115201	0.977781	1.03465	Isoform 2 of Crooked neck-like protein 1 OS=Homo sapiens GN=CRNKL1
Q9BZJ0-3	CRNKL1	112,643,103,057,127,000	112601.0,98682.0,122746.0,	121,651,109,686,104,000	109261.0,117982.0,118361.0,	0.786736	0.997699	0.649426	0.943762	114255	111716	111343	115201	0.977781	1.03465	Isoform 3 of Crooked neck-like protein 1 OS=Homo sapiens GN=CRNKL1
Q5JY65	CRNKL1	112,643,103,057,127,000	112601.0,98682.0,122746.0,	121,651,109,686,104,000	109261.0,117982.0,118361.0,	0.786736	0.997699	0.649426	0.943762	114255	111716	111343	115201	0.977781	1.03465	Crooked neck-like protein 1 OS=Homo sapiens GN=CRNKL1 PE=1 SV=1
H7C3M7	FARP2	174,935,572,471	1748.0,3406.0,2387.0,	284,115,983,099	2551.0,1718.0,3533.0,	0.915022	0.997699	0.908794	0.985753	2592.33	2512.67	2513.67	2600.67	0.969268	1.03461	FERM, RhoGEF and pleckstrin domain-containing protein 2 (Fragment) OS=Homo sapiens GN=FARP2 PE=1 SV=2
Q9NQT8	KIF13B	718,624,716,415,745,000	718357.0,686008.0,720042.0,	790,046,700,490,644,000	709577.0,753470.0,734733.0,	0.757772	0.997699	0.221842	0.875014	726805	711651	708136	732593	0.979149	1.03454	Kinesin-like protein KIF13B OS=Homo sapiens GN=KIF13B PE=1 SV=2
Q6ZS02	DNM1P46	323,644,915,094	3234.0,4300.0,4920.0,	437,049,113,226	3924.0,5282.0,3678.0,	0.894285	0.997699	0.847934	0.979918	4273.67	4169	4151.33	4294.67	0.975509	1.03453	Putative GED domain-containing protein DNM1P46 OS=Homo sapiens GN=DNM1P46 PE=5 SV=1
Q8WV74	NUDT8	242,323,283,870,287,000	242234.0,271822.0,277100.0,	314,121,241,337,243,000	282127.0,259591.0,276752.0,	0.870062	0.997699	0.523197	0.924273	271014	266063	263719	272823	0.981733	1.03452	Nucleoside diphosphate-linked moiety X motif 8 OS=Homo sapiens GN=NUDT8 PE=1 SV=2
P53582	METAP1	259,002,528,355,313,000,000	2589079.0,2715196.0,2784726.0,	315,277,426,178,402,000,000	2831672.0,2815848.0,2720588.0,	0.85133	0.997699	0.251155	0.877981	2769415	2718921	2.69633e+06	2.78937e+06	0.981767	1.0345	Methionine aminopeptidase 1 OS=Homo sapiens GN=METAP1 PE=1 SV=2
Q9NPA0	EMC7	451,385,743,055,655,000,000	4512216.0,4122849.0,4400543.0,	501,759,539,594,624,000,000	4506573.0,4258954.0,4719464.0,	0.819427	0.997699	0.444397	0.905129	4.45826e+06	4.37212e+06	4.3452e+06	4494997	0.980679	1.03447	ER membrane protein complex subunit 7 OS=Homo sapiens GN=EMC7 PE=1 SV=1
Q9UHD9	UBQLN2	452,265,145,358,695,000,000	4521001.0,4343370.0,4756295.0,	542,931,439,329,534,000,000	4876353.0,4230430.0,4982956.0,	0.871874	0.997699	0.595424	0.935663	4660713	4577559	4540222	4.69658e+06	0.982159	1.03444	Ubiquilin-2 OS=Homo sapiens GN=UBQLN2 PE=1 SV=2
P22033	MUT	558,213,756,208,596,000,000	5580095.0,5382318.0,5542529.0,	628,776,052,617,055,000,000	5647366.0,5659686.0,5765932.0,	0.798295	0.997699	0.068543	0.738957	5.64684e+06	5.53553e+06	5.50165e+06	5.69099e+06	0.980289	1.03442	Methylmalonyl-CoA mutase, mitochondrial OS=Homo sapiens GN=MUT PE=1 SV=4
Q92890	UFD1L	816,659,882,819,818,000,000	8163623.0,7930515.0,8174006.0,	947,100,774,434,258,000,000	8506417.0,8006436.0,8590197.0,	0.838377	0.997699	0.264267	0.877981	8.30338e+06	8149548	8.08938e+06	8.36768e+06	0.981474	1.0344	Ubiquitin fusion degradation protein 1 homolog OS=Homo sapiens GN=UFD1L PE=1 SV=3
Q92890-1	UFD1L	816,659,882,819,818,000,000	8163623.0,7930515.0,8174006.0,	947,100,774,434,258,000,000	8506417.0,8006436.0,8590197.0,	0.838377	0.997699	0.264267	0.877981	8.30338e+06	8149548	8.08938e+06	8.36768e+06	0.981474	1.0344	Isoform Long of Ubiquitin fusion degradation protein 1 homolog OS=Homo sapiens GN=UFD1L
P09874	PARP1	127,942,285,127,371,000,000,000,000	1.27895775E8,1.21965915E8,1.27266116E8,	143,693,499,119,363,000,000,000,000	1.29058874E8,1.28391049E8,1.32645897E8,	0.79709	0.997699	0.141305	0.856752	1.29019e+08	1.26465e+08	1.25709e+08	130031940	0.980208	1.03439	Poly [ADP-ribose] polymerase 1 OS=Homo sapiens GN=PARP1 PE=1 SV=4
Reverse_sp|Q9NXL2|ARH38_HUMAN	ARHGEF38	707,981,724,193,919,000	707724.0,693460.0,888099.0,	770,953,780,920,733,000	692434.0,839988.0,835560.0,	0.776679	0.997699	0.758085	0.969958	783838	761573	763094	789327	0.971594	1.03438	Rho guanine nucleotide exchange factor 38 OS=Homo sapiens GN=ARHGEF38 PE=2 SV=2
P30041	PRDX6	274,403,351,270,578,000,000,000,000	2.74303712E8,2.59095119E8,2.64444955E8,	310,774,666,247,320,000,000,000,000	2.79123569E8,2.66026892E8,2.80120587E8,	0.837881	0.997699	0.224022	0.875014	272909449	267926560	2.65948e+08	2.7509e+08	0.981742	1.03438	Peroxiredoxin-6 OS=Homo sapiens GN=PRDX6 PE=1 SV=3
Q13951-2	CBFB	95,694,951,013,922,300,000,000	9566019.0,9708945.0,9700131.0,	1,099,378,192,209,620,000,000	9874108.0,9918431.0,1.0178461E7,	0.787198	0.997699	0.0539714	0.697387	9.91669e+06	9.71399e+06	9658365	9.99033e+06	0.979559	1.03437	Isoform 2 of Core-binding factor subunit beta OS=Homo sapiens GN=CBFB
H0YFZ7	ATG16L2	172,080,624,000,822,000,000	1720181.0,2298231.0,1814923.0,	234,148,122,932,191,000,000	2103011.0,2466678.0,1464109.0,	0.950363	0.997699	0.857046	0.980252	1999885	1972942	1944445	2011266	0.986528	1.03437	Autophagy-related protein 16-2 (Fragment) OS=Homo sapiens GN=ATG16L2 PE=1 SV=7
H0YFG0	ATG16L2	172,080,624,000,822,000,000	1720181.0,2298231.0,1814923.0,	234,148,122,932,191,000,000	2103011.0,2466678.0,1464109.0,	0.950363	0.997699	0.857046	0.980252	1999885	1972942	1944445	2011266	0.986528	1.03437	Autophagy-related protein 16-2 (Fragment) OS=Homo sapiens GN=ATG16L2 PE=1 SV=1
H0YFC3	ATG16L2	172,080,624,000,822,000,000	1720181.0,2298231.0,1814923.0,	234,148,122,932,191,000,000	2103011.0,2466678.0,1464109.0,	0.950363	0.997699	0.857046	0.980252	1999885	1972942	1944445	2011266	0.986528	1.03437	Autophagy-related protein 16-2 (Fragment) OS=Homo sapiens GN=ATG16L2 PE=1 SV=1
H0YGE3	ATG16L2	172,080,624,000,822,000,000	1720181.0,2298231.0,1814923.0,	234,148,122,932,191,000,000	2103011.0,2466678.0,1464109.0,	0.950363	0.997699	0.857046	0.980252	1999885	1972942	1944445	2011266	0.986528	1.03437	Autophagy-related protein 16-2 (Fragment) OS=Homo sapiens GN=ATG16L2 PE=1 SV=1
Q8NAA4	ATG16L2	172,080,624,000,822,000,000	1720181.0,2298231.0,1814923.0,	234,148,122,932,191,000,000	2103011.0,2466678.0,1464109.0,	0.950363	0.997699	0.857046	0.980252	1999885	1972942	1944445	2011266	0.986528	1.03437	Autophagy-related protein 16-2 OS=Homo sapiens GN=ATG16L2 PE=1 SV=2
Q8NAA4-2	ATG16L2	172,080,624,000,822,000,000	1720181.0,2298231.0,1814923.0,	234,148,122,932,191,000,000	2103011.0,2466678.0,1464109.0,	0.950363	0.997699	0.857046	0.980252	1999885	1972942	1944445	2011266	0.986528	1.03437	Isoform 2 of Autophagy-related protein 16-2 OS=Homo sapiens GN=ATG16L2
Q8NAA4-3	ATG16L2	172,080,624,000,822,000,000	1720181.0,2298231.0,1814923.0,	234,148,122,932,191,000,000	2103011.0,2466678.0,1464109.0,	0.950363	0.997699	0.857046	0.980252	1999885	1972942	1944445	2011266	0.986528	1.03437	Isoform 3 of Autophagy-related protein 16-2 OS=Homo sapiens GN=ATG16L2
H0YF72	ATG16L2	172,080,624,000,822,000,000	1720181.0,2298231.0,1814923.0,	234,148,122,932,191,000,000	2103011.0,2466678.0,1464109.0,	0.950363	0.997699	0.857046	0.980252	1999885	1972942	1944445	2011266	0.986528	1.03437	Autophagy-related protein 16-2 (Fragment) OS=Homo sapiens GN=ATG16L2 PE=1 SV=1
H0YG67	ATG16L2	172,080,624,000,822,000,000	1720181.0,2298231.0,1814923.0,	234,148,122,932,191,000,000	2103011.0,2466678.0,1464109.0,	0.950363	0.997699	0.857046	0.980252	1999885	1972942	1944445	2011266	0.986528	1.03437	Autophagy-related protein 16-2 (Fragment) OS=Homo sapiens GN=ATG16L2 PE=1 SV=1
H0YG45	ATG16L2	172,080,624,000,822,000,000	1720181.0,2298231.0,1814923.0,	234,148,122,932,191,000,000	2103011.0,2466678.0,1464109.0,	0.950363	0.997699	0.857046	0.980252	1999885	1972942	1944445	2011266	0.986528	1.03437	Autophagy-related protein 16-2 (Fragment) OS=Homo sapiens GN=ATG16L2 PE=1 SV=1
Q8NEB9	PIK3C3	109,096,511,290,841,000,000	1090565.0,1081166.0,1129833.0,	121,121,910,725,761,000,000	1087857.0,1153702.0,1173346.0,	0.699293	0.997699	0.289871	0.883287	1.12988e+06	1.1043e+06	1.10052e+06	1.1383e+06	0.977365	1.03433	Phosphatidylinositol 3-kinase catalytic subunit type 3 OS=Homo sapiens GN=PIK3C3 PE=1 SV=1
A8MYT4	PIK3C3	109,096,511,290,841,000,000	1090565.0,1081166.0,1129833.0,	121,121,910,725,761,000,000	1087857.0,1153702.0,1173346.0,	0.699293	0.997699	0.289871	0.883287	1.12988e+06	1.1043e+06	1.10052e+06	1.1383e+06	0.977365	1.03433	Phosphatidylinositol 3-kinase OS=Homo sapiens GN=PIK3C3 PE=1 SV=2
Q8WUA4-2	GTF3C2	387,306,398,103,443,000	387161.0,381206.0,428380.0,	456,261,350,122,396,000	409790.0,376602.0,451423.0,	0.817173	0.997699	0.632794	0.943443	409620	400771	398916	412605	0.978397	1.03432	Isoform 2 of General transcription factor 3C polypeptide 2 OS=Homo sapiens GN=GTF3C2
A0A087WZD8	GTF3C2	387,306,398,103,443,000	387161.0,381206.0,428380.0,	456,261,350,122,396,000	409790.0,376602.0,451423.0,	0.817173	0.997699	0.632794	0.943443	409620	400771	398916	412605	0.978397	1.03432	General transcription factor 3C polypeptide 2 OS=Homo sapiens GN=GTF3C2 PE=1 SV=1
Q53HL2	CDCA8	458,477,349,164,425,000,000	4583103.0,4707796.0,4682830.0,	528,937,044,286,594,000,000	4750665.0,4763638.0,4938759.0,	0.780528	0.997699	0.102211	0.80251	4.78293e+06	4683224	4.65791e+06	4.81769e+06	0.979154	1.0343	Borealin OS=Homo sapiens GN=CDCA8 PE=1 SV=2
Q8IXI1	RHOT2	642,994,362,776,277,000,000	6427595.0,6011213.0,6423708.0,	730,982,557,462,986,000,000	6565336.0,6180930.0,6763170.0,	0.828294	0.997699	0.384329	0.899758	6452420	6.3293e+06	6.28751e+06	6.50315e+06	0.980919	1.0343	Mitochondrial Rho GTPase 2 OS=Homo sapiens GN=RHOT2 PE=1 SV=2
Reverse_sp|P09960-3|LKHA4_HUMAN	LTA4H	284,444,063,841,845	28433.0,38913.0,40423.0,	571,612,807,026,252	51339.0,30193.0,29931.0,	0.987597	0.998936	0.887759	0.983286	36975.7	37161	35923	37154.3	1.00501	1.03428	Isoform 3 of Leukotriene A-4 hydrolase OS=Homo sapiens GN=LTA4H
Reverse_sp|P09960-2|LKHA4_HUMAN	LTA4H	284,444,063,841,845	28433.0,38913.0,40423.0,	571,612,807,026,252	51339.0,30193.0,29931.0,	0.987597	0.998936	0.887759	0.983286	36975.7	37161	35923	37154.3	1.00501	1.03428	Isoform 2 of Leukotriene A-4 hydrolase OS=Homo sapiens GN=LTA4H
Q14232	EIF2B1	258,610,572,609,202,000,000,000	2.5851658E7,2.4984752E7,2.5064011E7,	294,686,982,421,615,000,000,000	2.6467427E7,2.6047845E7,2.5986752E7,	0.83719	0.997699	0.068278	0.737244	25966261	2.54924e+07	2.53001e+07	2.61673e+07	0.981749	1.03428	Translation initiation factor eIF-2B subunit alpha OS=Homo sapiens GN=EIF2B1 PE=1 SV=1
Q9H0W9-2	C11orf54	148,251,215,360,182,000,000	1481970.0,1470830.0,1555620.0,	178,559,513,308,331,000,000	1603737.0,1431493.0,1627574.0,	0.859466	0.997699	0.505116	0.921583	1542959	1.51464e+06	1.50281e+06	1554268	0.981648	1.03424	Isoform 2 of Ester hydrolase C11orf54 OS=Homo sapiens GN=C11orf54
Q9H0W9	C11orf54	148,251,215,360,182,000,000	1481970.0,1470830.0,1555620.0,	178,559,513,308,331,000,000	1603737.0,1431493.0,1627574.0,	0.859466	0.997699	0.505116	0.921583	1542959	1.51464e+06	1.50281e+06	1554268	0.981648	1.03424	Ester hydrolase C11orf54 OS=Homo sapiens GN=C11orf54 PE=1 SV=1
P30048	PRDX3	214,634,622,072,299,000,000,000	2.1455658E7,1.9843566E7,2.0785369E7,	239,984,991,840,466,000,000,000	2.1554343E7,1.979677E7,2.2859371E7,	0.826199	0.997699	0.530304	0.926449	21234335	2.08175e+07	2.06949e+07	2.14035e+07	0.980369	1.03424	Thioredoxin-dependent peroxide reductase, mitochondrial OS=Homo sapiens GN=PRDX3 PE=1 SV=3
Q9BWH6	RPAP1	193,276,020,189,682,000,000	1932052.0,1933282.0,1948147.0,	222,518,218,249,852,000,000	1998551.0,1963020.0,2050875.0,	0.802109	0.997699	0.116314	0.831486	1989471	1949645	1937827	2.00415e+06	0.979982	1.03422	RNA polymerase II-associated protein 1 OS=Homo sapiens GN=RPAP1 PE=1 SV=3
Reverse_tr|C9JH55|C9JH55_HUMAN	MSH6	397,393,419,849,427,000	397248.0,402032.0,412570.0,	472,855,372,274,376,000	424696.0,400432.0,428167.0,	0.836515	0.997699	0.254389	0.877981	414775	406887	403950	417765	0.980982	1.0342	DNA mismatch repair protein Msh6 (Fragment) OS=Homo sapiens GN=MSH6 PE=1 SV=1
Reverse_sp|P52701-2|MSH6_HUMAN	MSH6	397,393,419,849,427,000	397248.0,402032.0,412570.0,	472,855,372,274,376,000	424696.0,400432.0,428167.0,	0.836515	0.997699	0.254389	0.877981	414775	406887	403950	417765	0.980982	1.0342	Isoform GTBP-alt of DNA mismatch repair protein Msh6 OS=Homo sapiens GN=MSH6
Reverse_tr|C9J7Y7|C9J7Y7_HUMAN	MSH6	397,393,419,849,427,000	397248.0,402032.0,412570.0,	472,855,372,274,376,000	424696.0,400432.0,428167.0,	0.836515	0.997699	0.254389	0.877981	414775	406887	403950	417765	0.980982	1.0342	DNA mismatch repair protein Msh6 (Fragment) OS=Homo sapiens GN=MSH6 PE=1 SV=1
Reverse_tr|C9J8Y8|C9J8Y8_HUMAN	MSH6	397,393,419,849,427,000	397248.0,402032.0,412570.0,	472,855,372,274,376,000	424696.0,400432.0,428167.0,	0.836515	0.997699	0.254389	0.877981	414775	406887	403950	417765	0.980982	1.0342	DNA mismatch repair protein Msh6 (Fragment) OS=Homo sapiens GN=MSH6 PE=1 SV=7
Reverse_sp|P52701|MSH6_HUMAN	MSH6	397,393,419,849,427,000	397248.0,402032.0,412570.0,	472,855,372,274,376,000	424696.0,400432.0,428167.0,	0.836515	0.997699	0.254389	0.877981	414775	406887	403950	417765	0.980982	1.0342	DNA mismatch repair protein Msh6 OS=Homo sapiens GN=MSH6 PE=1 SV=2
Reverse_tr|A0A087WWJ1|A0A087WWJ1_HUMAN	MSH6	397,393,419,849,427,000	397248.0,402032.0,412570.0,	472,855,372,274,376,000	424696.0,400432.0,428167.0,	0.836515	0.997699	0.254389	0.877981	414775	406887	403950	417765	0.980982	1.0342	DNA mismatch repair protein Msh6 OS=Homo sapiens GN=MSH6 PE=1 SV=1
Reverse_tr|Q5JQ33|Q5JQ33_HUMAN	CUBN	204,738,234,796,235,000	204663.0,224832.0,227373.0,	263,551,193,950,205,000	236709.0,208620.0,233981.0,	0.876024	0.997699	0.55145	0.93015	224969	220906	218956	226437	0.981943	1.03417	Cubilin (Fragment) OS=Homo sapiens GN=CUBN PE=1 SV=1
Reverse_sp|O60494|CUBN_HUMAN	CUBN	204,738,234,796,235,000	204663.0,224832.0,227373.0,	263,551,193,950,205,000	236709.0,208620.0,233981.0,	0.876024	0.997699	0.55145	0.93015	224969	220906	218956	226437	0.981943	1.03417	Cubilin OS=Homo sapiens GN=CUBN PE=1 SV=5
P09104	ENO2	677,891,636,895,547,000,000,000	6.7764534E7,6.6029202E7,6.5728048E7,	742,871,776,333,797,000,000,000	6.6721314E7,6.8128825E7,7.1487993E7,	0.731312	0.997699	0.24593	0.877981	6.82616e+07	6.6775e+07	6.65073e+07	6.87794e+07	0.978222	1.03416	Gamma-enolase OS=Homo sapiens GN=ENO2 PE=1 SV=3
Q9UBS3	DNAJB9	151,138,801,666,114,000,000,000	1.5108392E7,1.595409E7,1.7470504E7,	174,898,811,575,279,000,000,000	1.5708609E7,1.6944323E7,1.7535574E7,	0.722416	0.997699	0.564787	0.932246	1.662e+07	1.62075e+07	16177662	16729502	0.975181	1.03411	DnaJ homolog subfamily B member 9 OS=Homo sapiens GN=DNAJB9 PE=1 SV=1
Q8IUI8	CRLF3	187,017,220,914,562,000,000	1869485.0,2002694.0,1914350.0,	225,016,218,085,052,000,000	2020984.0,1945292.0,2017603.0,	0.834633	0.997699	0.240561	0.877981	1.98111e+06	1.94275e+06	1928843	1.99463e+06	0.980638	1.03411	Cytokine receptor-like factor 3 OS=Homo sapiens GN=CRLF3 PE=1 SV=2
Reverse_sp|Q86SE5|RALYL_HUMAN	RALYL	129,338,129,135,149,000	129291.0,123654.0,144226.0,	141,616,124,454,131,000	127193.0,133867.0,149655.0,	0.699555	0.997699	0.644464	0.943762	135924	132443	132390	136905	0.974385	1.0341	RNA-binding Raly-like protein OS=Homo sapiens GN=RALYL PE=1 SV=2
Reverse_sp|Q86SE5-3|RALYL_HUMAN	RALYL	129,338,129,135,149,000	129291.0,123654.0,144226.0,	141,616,124,454,131,000	127193.0,133867.0,149655.0,	0.699555	0.997699	0.644464	0.943762	135924	132443	132390	136905	0.974385	1.0341	Isoform 3 of RNA-binding Raly-like protein OS=Homo sapiens GN=RALYL
Reverse_tr|E5RJ39|E5RJ39_HUMAN	RALYL	129,338,129,135,149,000	129291.0,123654.0,144226.0,	141,616,124,454,131,000	127193.0,133867.0,149655.0,	0.699555	0.997699	0.644464	0.943762	135924	132443	132390	136905	0.974385	1.0341	RNA-binding Raly-like protein OS=Homo sapiens GN=RALYL PE=4 SV=1
Reverse_sp|Q86SE5-2|RALYL_HUMAN	RALYL	129,338,129,135,149,000	129291.0,123654.0,144226.0,	141,616,124,454,131,000	127193.0,133867.0,149655.0,	0.699555	0.997699	0.644464	0.943762	135924	132443	132390	136905	0.974385	1.0341	Isoform 2 of RNA-binding Raly-like protein OS=Homo sapiens GN=RALYL
Reverse_tr|B3KT61|B3KT61_HUMAN	RALYL	129,338,129,135,149,000	129291.0,123654.0,144226.0,	141,616,124,454,131,000	127193.0,133867.0,149655.0,	0.699555	0.997699	0.644464	0.943762	135924	132443	132390	136905	0.974385	1.0341	RNA-binding Raly-like protein OS=Homo sapiens GN=RALYL PE=1 SV=1
Reverse_sp|Q9Y5X4-2|NR2E3_HUMAN	NR2E3	161,745,214,062,189,000	161686.0,204977.0,182218.0,	203,648,167,748,179,000	182907.0,180436.0,204243.0,	0.815387	0.997699	0.695947	0.953718	188145	183511	182960	189195	0.975368	1.03408	Isoform Short of Photoreceptor-specific nuclear receptor OS=Homo sapiens GN=NR2E3
Reverse_tr|Q8IVZ9|Q8IVZ9_HUMAN	NR2E3	161,745,214,062,189,000	161686.0,204977.0,182218.0,	203,648,167,748,179,000	182907.0,180436.0,204243.0,	0.815387	0.997699	0.695947	0.953718	188145	183511	182960	189195	0.975368	1.03408	NR2E3 protein OS=Homo sapiens GN=NR2E3 PE=1 SV=1
Reverse_sp|Q9Y5X4|NR2E3_HUMAN	NR2E3	161,745,214,062,189,000	161686.0,204977.0,182218.0,	203,648,167,748,179,000	182907.0,180436.0,204243.0,	0.815387	0.997699	0.695947	0.953718	188145	183511	182960	189195	0.975368	1.03408	Photoreceptor-specific nuclear receptor OS=Homo sapiens GN=NR2E3 PE=1 SV=1
K7EKF7	CACNA1A	496,856,662,674	4966.0,5425.0,2583.0,	552,440,793,568	4961.0,4387.0,4068.0,	0.968529	0.997699	0.885355	0.983286	4436	4390.33	4324.67	4472	0.989705	1.03407	Voltage-dependent P/Q-type calcium channel subunit alpha-1A (Fragment) OS=Homo sapiens GN=CACNA1A PE=1 SV=1
O00555-6	CACNA1A	496,856,662,674	4966.0,5425.0,2583.0,	552,440,793,568	4961.0,4387.0,4068.0,	0.968529	0.997699	0.885355	0.983286	4436	4390.33	4324.67	4472	0.989705	1.03407	Isoform 6 of Voltage-dependent P/Q-type calcium channel subunit alpha-1A OS=Homo sapiens GN=CACNA1A
O00555-8	CACNA1A	496,856,662,674	4966.0,5425.0,2583.0,	552,440,793,568	4961.0,4387.0,4068.0,	0.968529	0.997699	0.885355	0.983286	4436	4390.33	4324.67	4472	0.989705	1.03407	Isoform 8 of Voltage-dependent P/Q-type calcium channel subunit alpha-1A OS=Homo sapiens GN=CACNA1A
O00555-5	CACNA1A	496,856,662,674	4966.0,5425.0,2583.0,	552,440,793,568	4961.0,4387.0,4068.0,	0.968529	0.997699	0.885355	0.983286	4436	4390.33	4324.67	4472	0.989705	1.03407	Isoform 5 of Voltage-dependent P/Q-type calcium channel subunit alpha-1A OS=Homo sapiens GN=CACNA1A
A0A087WW63	CACNA1A	496,856,662,674	4966.0,5425.0,2583.0,	552,440,793,568	4961.0,4387.0,4068.0,	0.968529	0.997699	0.885355	0.983286	4436	4390.33	4324.67	4472	0.989705	1.03407	Voltage-dependent P/Q-type calcium channel subunit alpha-1A OS=Homo sapiens GN=CACNA1A PE=1 SV=1
O00555-2	CACNA1A	496,856,662,674	4966.0,5425.0,2583.0,	552,440,793,568	4961.0,4387.0,4068.0,	0.968529	0.997699	0.885355	0.983286	4436	4390.33	4324.67	4472	0.989705	1.03407	Isoform 2 of Voltage-dependent P/Q-type calcium channel subunit alpha-1A OS=Homo sapiens GN=CACNA1A
O00555	CACNA1A	496,856,662,674	4966.0,5425.0,2583.0,	552,440,793,568	4961.0,4387.0,4068.0,	0.968529	0.997699	0.885355	0.983286	4436	4390.33	4324.67	4472	0.989705	1.03407	Voltage-dependent P/Q-type calcium channel subunit alpha-1A OS=Homo sapiens GN=CACNA1A PE=1 SV=2
Q15126	PMVK	269,164,226,906,083,000,000	2690664.0,2576424.0,2649871.0,	308,744,724,428,662,000,000	2773002.0,2627642.0,2786016.0,	0.836246	0.997699	0.223846	0.875014	2.70845e+06	2.65795e+06	2.63899e+06	2.72889e+06	0.981355	1.03407	Phosphomevalonate kinase OS=Homo sapiens GN=PMVK PE=1 SV=3
H0Y8R4	RIOK2	165,501,717,474,542,000,000	1654413.0,1673294.0,1713801.0,	198,760,515,108,442,000,000	1785174.0,1625122.0,1802861.0,	0.850454	0.997699	0.421327	0.899758	1.72552e+06	1.69323e+06	1.6805e+06	1737719	0.981286	1.03405	Serine/threonine-protein kinase RIO2 (Fragment) OS=Homo sapiens GN=RIOK2 PE=1 SV=1
Q8NE86	MCU	113,427,810,905,641,000,000	1133862.0,1044280.0,1119135.0,	122,296,810,557,511,000,000	1098409.0,1135604.0,1175508.0,	0.730354	0.997699	0.354696	0.893172	1.12778e+06	1.10324e+06	1.09909e+06	1136507	0.97824	1.03404	Calcium uniporter protein, mitochondrial OS=Homo sapiens GN=MCU PE=1 SV=1
Q8NE86-2	MCU	113,427,810,905,641,000,000	1133862.0,1044280.0,1119135.0,	122,296,810,557,511,000,000	1098409.0,1135604.0,1175508.0,	0.730354	0.997699	0.354696	0.893172	1.12778e+06	1.10324e+06	1.09909e+06	1136507	0.97824	1.03404	Isoform 2 of Calcium uniporter protein, mitochondrial OS=Homo sapiens GN=MCU
Q8NE86-3	MCU	113,427,810,905,641,000,000	1133862.0,1044280.0,1119135.0,	122,296,810,557,511,000,000	1098409.0,1135604.0,1175508.0,	0.730354	0.997699	0.354696	0.893172	1.12778e+06	1.10324e+06	1.09909e+06	1136507	0.97824	1.03404	Isoform 3 of Calcium uniporter protein, mitochondrial OS=Homo sapiens GN=MCU
P18206-2	VCL	152,821,714,157,267,000,000,000,000	1.52766166E8,1.50593341E8,1.53883031E8,	176,555,388,145,023,000,000,000,000	1.58573901E8,1.55992915E8,1.58233072E8,	0.822182	0.997699	0.0156012	0.573077	156461778	1.53453e+08	1.52414e+08	1.576e+08	0.980773	1.03402	Isoform 1 of Vinculin OS=Homo sapiens GN=VCL
P18206	VCL	152,821,714,157,267,000,000,000,000	1.52766166E8,1.50593341E8,1.53883031E8,	176,555,388,145,023,000,000,000,000	1.58573901E8,1.55992915E8,1.58233072E8,	0.822182	0.997699	0.0156012	0.573077	156461778	1.53453e+08	1.52414e+08	1.576e+08	0.980773	1.03402	Vinculin OS=Homo sapiens GN=VCL PE=1 SV=4
Q9UKD1	GMEB2	9,162,849,248,411,030,000	915947.0,885589.0,996538.0,	1,113,712,864,329,840,000	1000280.0,929702.0,963278.0,	0.872366	0.997699	0.468797	0.912455	957574	940969	932691	964420	0.982659	1.03402	Glucocorticoid modulatory element-binding protein 2 OS=Homo sapiens GN=GMEB2 PE=1 SV=1
Q5JTV1	GMEB2	9,162,849,248,411,030,000	915947.0,885589.0,996538.0,	1,113,712,864,329,840,000	1000280.0,929702.0,963278.0,	0.872366	0.997699	0.468797	0.912455	957574	940969	932691	964420	0.982659	1.03402	Glucocorticoid modulatory element binding protein 2, isoform CRA_a OS=Homo sapiens GN=GMEB2 PE=1 SV=1
Q12983	BNIP3	131,305,115,387,130,000	131257.0,110489.0,125821.0,	121,536,118,103,126,000	109157.0,127035.0,143879.0,	0.561999	0.997699	0.744988	0.963128	125647	121944	122522	126690	0.970531	1.03402	BCL2/adenovirus E1B 19 kDa protein-interacting protein 3 OS=Homo sapiens GN=BNIP3 PE=1 SV=2
F6RP06	BNIP3	131,305,115,387,130,000	131257.0,110489.0,125821.0,	121,536,118,103,126,000	109157.0,127035.0,143879.0,	0.561999	0.997699	0.744988	0.963128	125647	121944	122522	126690	0.970531	1.03402	BCL2/adenovirus E1B 19 kDa protein-interacting protein 3 (Fragment) OS=Homo sapiens GN=BNIP3 PE=1 SV=1
A0A0J9YW18	BNIP3	131,305,115,387,130,000	131257.0,110489.0,125821.0,	121,536,118,103,126,000	109157.0,127035.0,143879.0,	0.561999	0.997699	0.744988	0.963128	125647	121944	122522	126690	0.970531	1.03402	BCL2/adenovirus E1B 19 kDa protein-interacting protein 3 (Fragment) OS=Homo sapiens GN=BNIP3 PE=1 SV=1
Q96T51	RUFY1	110,952,511,159,261,000,000	1109117.0,1068565.0,1162511.0,	128,589,710,502,081,000,000	1154929.0,1129641.0,1169244.0,	0.818937	0.997699	0.299092	0.883287	1.14295e+06	1120540	1.1134e+06	1.15127e+06	0.98039	1.03402	RUN and FYVE domain-containing protein 1 OS=Homo sapiens GN=RUFY1 PE=1 SV=2
P78318	IGBP1	231,152,022,900,922,000,000	2310678.0,2192904.0,2238996.0,	249,929,620,903,992,000,000	2244750.0,2248514.0,2478599.0,	0.717891	0.997699	0.438114	0.905129	2306458	2.25453e+06	2247526	2.32395e+06	0.977488	1.03401	Immunoglobulin-binding protein 1 OS=Homo sapiens GN=IGBP1 PE=1 SV=1
Reverse_sp|Q8WXH0-2|SYNE2_HUMAN	SYNE2	218,178,295,162,291,000	218098.0,282635.0,281586.0,	307,213,271,124,212,000	275924.0,291631.0,241367.0,	0.901683	0.997699	0.752138	0.96705	268278	263345	260773	269641	0.981612	1.03401	Isoform 2 of Nesprin-2 OS=Homo sapiens GN=SYNE2
Reverse_tr|G3V5X4|G3V5X4_HUMAN	SYNE2	218,178,295,162,291,000	218098.0,282635.0,281586.0,	307,213,271,124,212,000	275924.0,291631.0,241367.0,	0.901683	0.997699	0.752138	0.96705	268278	263345	260773	269641	0.981612	1.03401	Nesprin-2 OS=Homo sapiens GN=SYNE2 PE=1 SV=1
Reverse_sp|Q8WXH0|SYNE2_HUMAN	SYNE2	218,178,295,162,291,000	218098.0,282635.0,281586.0,	307,213,271,124,212,000	275924.0,291631.0,241367.0,	0.901683	0.997699	0.752138	0.96705	268278	263345	260773	269641	0.981612	1.03401	Nesprin-2 OS=Homo sapiens GN=SYNE2 PE=1 SV=3
Reverse_tr|A0A0A0MRE3|A0A0A0MRE3_HUMAN	SYNE2	218,178,295,162,291,000	218098.0,282635.0,281586.0,	307,213,271,124,212,000	275924.0,291631.0,241367.0,	0.901683	0.997699	0.752138	0.96705	268278	263345	260773	269641	0.981612	1.03401	Nesprin-2 OS=Homo sapiens GN=SYNE2 PE=1 SV=1
Q5VY60	HAUS6	109,783,312,205,661,000,000	1097429.0,1168764.0,1190519.0,	130,071,111,274,041,000,000	1168233.0,1212675.0,1193249.0,	0.78717	0.997699	0.300458	0.883665	1.1836e+06	1.15823e+06	1.15224e+06	1.19139e+06	0.978562	1.03398	HAUS augmin-like complex subunit 6 OS=Homo sapiens GN=HAUS6 PE=1 SV=1
Q7Z4H7	HAUS6	109,783,312,205,661,000,000	1097429.0,1168764.0,1190519.0,	130,071,111,274,041,000,000	1168233.0,1212675.0,1193249.0,	0.78717	0.997699	0.300458	0.883665	1.1836e+06	1.15823e+06	1.15224e+06	1.19139e+06	0.978562	1.03398	HAUS augmin-like complex subunit 6 OS=Homo sapiens GN=HAUS6 PE=1 SV=2
Q9Y5T5-2	USP16	280,842,274,399,287,000	280737.0,262753.0,277438.0,	320,889,241,772,264,000	288203.0,260055.0,300542.0,	0.841399	0.997699	0.535136	0.926449	280814	275420	273643	282933	0.980792	1.03395	Isoform 2 of Ubiquitin carboxyl-terminal hydrolase 16 OS=Homo sapiens GN=USP16
Q9Y5T5	USP16	280,842,274,399,287,000	280737.0,262753.0,277438.0,	320,889,241,772,264,000	288203.0,260055.0,300542.0,	0.841399	0.997699	0.535136	0.926449	280814	275420	273643	282933	0.980792	1.03395	Ubiquitin carboxyl-terminal hydrolase 16 OS=Homo sapiens GN=USP16 PE=1 SV=1
P13639	EEF2	350,078,201,358,194,000,000,000,000	3.49951032E8,3.42993174E8,3.51425337E8,	393,115,442,332,956,000,000,000,000	3.53078224E8,3.58140191E8,3.68603672E8,	0.763948	0.997699	0.105428	0.809152	3.57353e+08	3.49787e+08	348123181	3.59941e+08	0.978828	1.03395	Elongation factor 2 OS=Homo sapiens GN=EEF2 PE=1 SV=4
Q9UHQ4	BCAP29	253,860,926,163,833,000,000	2537685.0,2505350.0,2592058.0,	295,122,723,927,832,000,000	2650654.0,2573770.0,2669708.0,	0.820819	0.997699	0.091107	0.777292	2612745	2.56184e+06	2545031	2.63138e+06	0.980518	1.03393	B-cell receptor-associated protein 29 OS=Homo sapiens GN=BCAP29 PE=1 SV=2
C9JTE9	BCAP29	253,860,926,163,833,000,000	2537685.0,2505350.0,2592058.0,	295,122,723,927,832,000,000	2650654.0,2573770.0,2669708.0,	0.820819	0.997699	0.091107	0.777292	2612745	2.56184e+06	2545031	2.63138e+06	0.980518	1.03393	B-cell receptor-associated protein 29 (Fragment) OS=Homo sapiens GN=BCAP29 PE=1 SV=1
H7C5E2	BCAP29	253,860,926,163,833,000,000	2537685.0,2505350.0,2592058.0,	295,122,723,927,832,000,000	2650654.0,2573770.0,2669708.0,	0.820819	0.997699	0.091107	0.777292	2612745	2.56184e+06	2545031	2.63138e+06	0.980518	1.03393	B-cell receptor-associated protein 29 (Fragment) OS=Homo sapiens GN=BCAP29 PE=1 SV=1
Q9UHQ4-2	BCAP29	253,860,926,163,833,000,000	2537685.0,2505350.0,2592058.0,	295,122,723,927,832,000,000	2650654.0,2573770.0,2669708.0,	0.820819	0.997699	0.091107	0.777292	2612745	2.56184e+06	2545031	2.63138e+06	0.980518	1.03393	Isoform 2 of B-cell receptor-associated protein 29 OS=Homo sapiens GN=BCAP29
P01137	TGFB1	236,976,723,947,552,000,000	2368904.0,2293126.0,2397032.0,	267,371,022,770,032,000,000	2401401.0,2449232.0,2447873.0,	0.787051	0.997699	0.1066	0.811962	2.41529e+06	2.36589e+06	2.35302e+06	2.43284e+06	0.979546	1.03392	Transforming growth factor beta-1 OS=Homo sapiens GN=TGFB1 PE=1 SV=2
Q99496	RNF2	948,567,940,021,952,000	948220.0,900127.0,919730.0,	1,085,785,865,916,840,000	975199.0,931410.0,955259.0,	0.848095	0.997699	0.173147	0.861928	946891	929844	922692	953956	0.981997	1.03388	E3 ubiquitin-protein ligase RING2 OS=Homo sapiens GN=RNF2 PE=1 SV=1
Q96EY8	MMAB	275,520,726,610,933,000,000	2754203.0,2548161.0,2785258.0,	301,835,925,515,293,000,000	2710948.0,2744523.0,2906096.0,	0.74749	0.997699	0.396321	0.899758	2.76651e+06	2706247	2695874	2787189	0.978216	1.03387	Cob(I)yrinic acid a,c-diamide adenosyltransferase, mitochondrial OS=Homo sapiens GN=MMAB PE=1 SV=1
A8MYG5	RBM39	110,702,881,093,423,000,000,000	1.106627E7,1.0470217E7,1.1828953E7,	127,297,161,047,755,000,000,000	1.143325E7,1.127007E7,1.179154E7,	0.807435	0.997699	0.447404	0.90611	1.14165e+07	11183089	1.11218e+07	1.14983e+07	0.979553	1.03385	RNA-binding protein 39 OS=Homo sapiens GN=RBM39 PE=1 SV=1
Q15349-2	RPS6KA2	122,848,971,425,641,000,000,000	1.2280431E7,1.3651413E7,1.2015889E7,	145,035,461,192,742,000,000,000	1.3026414E7,1.28296E7,1.3376182E7,	0.817043	0.997699	0.4927	0.91873	1.29933e+07	1.27209e+07	1.26492e+07	1.30774e+07	0.979038	1.03385	Isoform 2 of Ribosomal protein S6 kinase alpha-2 OS=Homo sapiens GN=RPS6KA2
Q15349	RPS6KA2	122,848,971,425,641,000,000,000	1.2280431E7,1.3651413E7,1.2015889E7,	145,035,461,192,742,000,000,000	1.3026414E7,1.28296E7,1.3376182E7,	0.817043	0.997699	0.4927	0.91873	1.29933e+07	1.27209e+07	1.26492e+07	1.30774e+07	0.979038	1.03385	Ribosomal protein S6 kinase alpha-2 OS=Homo sapiens GN=RPS6KA2 PE=1 SV=2
F2Z2J1	RPS6KA2	122,848,971,425,641,000,000,000	1.2280431E7,1.3651413E7,1.2015889E7,	145,035,461,192,742,000,000,000	1.3026414E7,1.28296E7,1.3376182E7,	0.817043	0.997699	0.4927	0.91873	1.29933e+07	1.27209e+07	1.26492e+07	1.30774e+07	0.979038	1.03385	Ribosomal protein S6 kinase OS=Homo sapiens GN=RPS6KA2 PE=1 SV=1
B7Z3B5	RPS6KA2	122,848,971,425,641,000,000,000	1.2280431E7,1.3651413E7,1.2015889E7,	145,035,461,192,742,000,000,000	1.3026414E7,1.28296E7,1.3376182E7,	0.817043	0.997699	0.4927	0.91873	1.29933e+07	1.27209e+07	1.26492e+07	1.30774e+07	0.979038	1.03385	Ribosomal protein S6 kinase alpha-2 OS=Homo sapiens GN=RPS6KA2 PE=1 SV=1
Q15349-3	RPS6KA2	122,848,971,425,641,000,000,000	1.2280431E7,1.3651413E7,1.2015889E7,	145,035,461,192,742,000,000,000	1.3026414E7,1.28296E7,1.3376182E7,	0.817043	0.997699	0.4927	0.91873	1.29933e+07	1.27209e+07	1.26492e+07	1.30774e+07	0.979038	1.03385	Isoform 3 of Ribosomal protein S6 kinase alpha-2 OS=Homo sapiens GN=RPS6KA2
Reverse_sp|Q9Y5B6|PAXB1_HUMAN	PAXBP1	398,472,411,800,437,000	398327.0,394324.0,421876.0,	431,466,408,889,376,000	387523.0,439817.0,428263.0,	0.630977	0.997699	0.501702	0.919781	415663	405324	404842	418534	0.975126	1.03382	PAX3- and PAX7-binding protein 1 OS=Homo sapiens GN=PAXBP1 PE=1 SV=2
Q7Z4H7-2	HAUS6	107,644,712,052,461,000,000	1076051.0,1154095.0,1173535.0,	127,907,811,130,651,000,000	1148804.0,1197252.0,1172732.0,	0.786574	0.997699	0.332127	0.890659	1.16551e+06	1.14024e+06	1.13456e+06	1.17293e+06	0.978321	1.03382	Isoform 2 of HAUS augmin-like complex subunit 6 OS=Homo sapiens GN=HAUS6
P56945-3	BCAR1	489,815,503,360,755	48962.0,52695.0,58689.0,	635,555,254,145,763	57080.0,56513.0,52175.0,	0.884381	0.997699	0.613602	0.938647	54923	53953	53448.7	55256	0.982339	1.03381	Isoform 3 of Breast cancer anti-estrogen resistance protein 1 OS=Homo sapiens GN=BCAR1
P56945-8	BCAR1	489,815,503,360,755	48962.0,52695.0,58689.0,	635,555,254,145,763	57080.0,56513.0,52175.0,	0.884381	0.997699	0.613602	0.938647	54923	53953	53448.7	55256	0.982339	1.03381	Isoform 8 of Breast cancer anti-estrogen resistance protein 1 OS=Homo sapiens GN=BCAR1
P56945-5	BCAR1	489,815,503,360,755	48962.0,52695.0,58689.0,	635,555,254,145,763	57080.0,56513.0,52175.0,	0.884381	0.997699	0.613602	0.938647	54923	53953	53448.7	55256	0.982339	1.03381	Isoform 5 of Breast cancer anti-estrogen resistance protein 1 OS=Homo sapiens GN=BCAR1
P56945-2	BCAR1	489,815,503,360,755	48962.0,52695.0,58689.0,	635,555,254,145,763	57080.0,56513.0,52175.0,	0.884381	0.997699	0.613602	0.938647	54923	53953	53448.7	55256	0.982339	1.03381	Isoform 2 of Breast cancer anti-estrogen resistance protein 1 OS=Homo sapiens GN=BCAR1
P56945	BCAR1	489,815,503,360,755	48962.0,52695.0,58689.0,	635,555,254,145,763	57080.0,56513.0,52175.0,	0.884381	0.997699	0.613602	0.938647	54923	53953	53448.7	55256	0.982339	1.03381	Breast cancer anti-estrogen resistance protein 1 OS=Homo sapiens GN=BCAR1 PE=1 SV=2
P56945-4	BCAR1	489,815,503,360,755	48962.0,52695.0,58689.0,	635,555,254,145,763	57080.0,56513.0,52175.0,	0.884381	0.997699	0.613602	0.938647	54923	53953	53448.7	55256	0.982339	1.03381	Isoform 4 of Breast cancer anti-estrogen resistance protein 1 OS=Homo sapiens GN=BCAR1
P56945-6	BCAR1	489,815,503,360,755	48962.0,52695.0,58689.0,	635,555,254,145,763	57080.0,56513.0,52175.0,	0.884381	0.997699	0.613602	0.938647	54923	53953	53448.7	55256	0.982339	1.03381	Isoform 6 of Breast cancer anti-estrogen resistance protein 1 OS=Homo sapiens GN=BCAR1
P56945-7	BCAR1	489,815,503,360,755	48962.0,52695.0,58689.0,	635,555,254,145,763	57080.0,56513.0,52175.0,	0.884381	0.997699	0.613602	0.938647	54923	53953	53448.7	55256	0.982339	1.03381	Isoform 7 of Breast cancer anti-estrogen resistance protein 1 OS=Homo sapiens GN=BCAR1
Q13951	CBFB	96,025,531,017,881,100,000,000	9599065.0,9746853.0,9736107.0,	1,102,559,992,519,520,000,000	9902686.0,9951765.0,1.0210554E7,	0.781221	0.997699	0.0561073	0.708329	9.95332e+06	9.74431e+06	9.69401e+06	1.00217e+07	0.979001	1.0338	Core-binding factor subunit beta OS=Homo sapiens GN=CBFB PE=1 SV=2
Reverse_sp|O43566-4|RGS14_HUMAN	RGS14	188,831,750,018,505	18876.0,16757.0,17876.0,	221,051,645,815,579	19853.0,17702.0,17762.0,	0.915267	0.997699	0.555102	0.930414	18296	18047.3	17836.3	18439	0.986409	1.03379	Isoform 2 of Regulator of G-protein signaling 14 OS=Homo sapiens GN=RGS14
Reverse_tr|H0Y8W3|H0Y8W3_HUMAN	RGS14	188,831,750,018,505	18876.0,16757.0,17876.0,	221,051,645,815,579	19853.0,17702.0,17762.0,	0.915267	0.997699	0.555102	0.930414	18296	18047.3	17836.3	18439	0.986409	1.03379	Regulator of G-protein-signaling 14 (Fragment) OS=Homo sapiens GN=RGS14 PE=1 SV=1
Reverse_sp|O43566-5|RGS14_HUMAN	RGS14	188,831,750,018,505	18876.0,16757.0,17876.0,	221,051,645,815,579	19853.0,17702.0,17762.0,	0.915267	0.997699	0.555102	0.930414	18296	18047.3	17836.3	18439	0.986409	1.03379	Isoform 3 of Regulator of G-protein signaling 14 OS=Homo sapiens GN=RGS14
Reverse_sp|O43566|RGS14_HUMAN	RGS14	188,831,750,018,505	18876.0,16757.0,17876.0,	221,051,645,815,579	19853.0,17702.0,17762.0,	0.915267	0.997699	0.555102	0.930414	18296	18047.3	17836.3	18439	0.986409	1.03379	Regulator of G-protein signaling 14 OS=Homo sapiens GN=RGS14 PE=1 SV=4
P33993	MCM7	663,548,986,555,623,000,000,000	6.6330781E7,6.2774203E7,6.7562592E7,	738,994,556,213,206,000,000,000	6.6373077E7,6.6831685E7,7.0105538E7,	0.761312	0.997699	0.300994	0.884544	6.72835e+07	6.58397e+07	6.55559e+07	67770100	0.978541	1.03378	DNA replication licensing factor MCM7 OS=Homo sapiens GN=MCM7 PE=1 SV=4
P13804	ETFA	317,414,563,100,935,000,000,000	3.1729913E7,2.96934E7,3.058533E7,	348,674,242,818,240,000,000,000	3.1316307E7,3.0314093E7,3.3485746E7,	0.778264	0.997699	0.411157	0.899758	3.14707e+07	3.08064e+07	3.06695e+07	31705382	0.978892	1.03377	Electron transfer flavoprotein subunit alpha, mitochondrial OS=Homo sapiens GN=ETFA PE=1 SV=1
P51812	RPS6KA3	229,256,672,451,563,000,000,000	2.291733E7,2.3475254E7,2.2260991E7,	256,945,132,173,856,000,000,000	2.3077623E7,2.3382847E7,2.4509772E7,	0.74871	0.997699	0.242523	0.877981	23495126	2.29766e+07	22884525	2.36567e+07	0.977931	1.03374	Ribosomal protein S6 kinase alpha-3 OS=Homo sapiens GN=RPS6KA3 PE=1 SV=1
P51858	HDGF	198,763,091,946,214,000,000,000	1.9869074E7,1.8636215E7,2.0435033E7,	226,731,961,819,386,000,000,000	2.0364002E7,1.9570016E7,2.0994271E7,	0.813811	0.997699	0.383197	0.899758	2.01641e+07	19760170	19646774	2.03094e+07	0.979967	1.03373	Hepatoma-derived growth factor OS=Homo sapiens GN=HDGF PE=1 SV=1
Reverse_sp|Q8N1E6|FXL14_HUMAN	FBXL14	339,063,251,829,752	33893.0,31138.0,28740.0,	373,412,687,230,251	33537.0,28904.0,34490.0,	0.875874	0.997699	0.668422	0.947441	32058.7	31488	31257	32310.3	0.982199	1.0337	F-box/LRR-repeat protein 14 OS=Homo sapiens GN=FBXL14 PE=1 SV=1
Q03013	GSTM4	206,217,820,137,142,000,000	2061427.0,1928257.0,2131124.0,	238,260,418,854,932,000,000	2139944.0,2028109.0,2159003.0,	0.835572	0.997699	0.401175	0.899758	2.094e+06	2.0539e+06	2.04027e+06	2.10902e+06	0.980851	1.0337	Glutathione S-transferase Mu 4 OS=Homo sapiens GN=GSTM4 PE=1 SV=3
A0A0A0MR85	GSTM4	206,217,820,137,142,000,000	2061427.0,1928257.0,2131124.0,	238,260,418,854,932,000,000	2139944.0,2028109.0,2159003.0,	0.835572	0.997699	0.401175	0.899758	2.094e+06	2.0539e+06	2.04027e+06	2.10902e+06	0.980851	1.0337	Glutathione S-transferase Mu 4 OS=Homo sapiens GN=GSTM4 PE=1 SV=1
Q03013-2	GSTM4	206,217,820,137,142,000,000	2061427.0,1928257.0,2131124.0,	238,260,418,854,932,000,000	2139944.0,2028109.0,2159003.0,	0.835572	0.997699	0.401175	0.899758	2.094e+06	2.0539e+06	2.04027e+06	2.10902e+06	0.980851	1.0337	Isoform 2 of Glutathione S-transferase Mu 4 OS=Homo sapiens GN=GSTM4
Reverse_tr|C9JAF7|C9JAF7_HUMAN	SNAP29	333,925,336,089,353,000	333803.0,321826.0,341019.0,	391,312,311,032,302,000	351457.0,334558.0,344143.0,	0.84735	0.997699	0.208626	0.87375	341010	334727	332216	343386	0.981576	1.03362	Synaptosomal-associated protein 29 (Fragment) OS=Homo sapiens GN=SNAP29 PE=1 SV=1
Reverse_sp|O95721|SNP29_HUMAN	SNAP29	333,925,336,089,353,000	333803.0,321826.0,341019.0,	391,312,311,032,302,000	351457.0,334558.0,344143.0,	0.84735	0.997699	0.208626	0.87375	341010	334727	332216	343386	0.981576	1.03362	Synaptosomal-associated protein 29 OS=Homo sapiens GN=SNAP29 PE=1 SV=1
A0A0A0MRM8	MYO6	917,808,923,642,963,000	917467.0,884438.0,930161.0,	1,024,230,841,627,880,000	919909.0,905280.0,998679.0,	0.749274	0.997699	0.413602	0.899758	934779	913925	910689	941289	0.977691	1.0336	Unconventional myosin-VI OS=Homo sapiens GN=MYO6 PE=1 SV=1
E7ERS3	ZC3H18	100,523,251,056,882,000,000,000	1.0048655E7,1.0120292E7,1.0665839E7,	1,196,594,295,334,000,000,000	1.0747241E7,1.0254482E7,1.0868536E7,	0.825651	0.997699	0.271286	0.879295	1.05541e+07	10343943	10278262	1.06234e+07	0.980091	1.03358	Zinc finger CCCH domain-containing protein 18 OS=Homo sapiens GN=ZC3H18 PE=1 SV=1
Q86VM9	ZC3H18	100,523,251,056,882,000,000,000	1.0048655E7,1.0120292E7,1.0665839E7,	1,196,594,295,334,000,000,000	1.0747241E7,1.0254482E7,1.0868536E7,	0.825651	0.997699	0.271286	0.879295	1.05541e+07	10343943	10278262	1.06234e+07	0.980091	1.03358	Zinc finger CCCH domain-containing protein 18 OS=Homo sapiens GN=ZC3H18 PE=1 SV=2
P49747-2	COMP	769,247,832,438,828,000	768965.0,797110.0,799773.0,	957,644,887,009,554,000	860110.0,954100.0,631085.0,	0.941083	0.997699	0.808895	0.977828	809865	799387	788616	815098	0.987062	1.03358	Isoform 2 of Cartilage oligomeric matrix protein OS=Homo sapiens GN=COMP
G3XAP6	COMP	769,247,832,438,828,000	768965.0,797110.0,799773.0,	957,644,887,009,554,000	860110.0,954100.0,631085.0,	0.941083	0.997699	0.808895	0.977828	809865	799387	788616	815098	0.987062	1.03358	Cartilage oligomeric matrix protein OS=Homo sapiens GN=COMP PE=1 SV=1
P49747	COMP	769,247,832,438,828,000	768965.0,797110.0,799773.0,	957,644,887,009,554,000	860110.0,954100.0,631085.0,	0.941083	0.997699	0.808895	0.977828	809865	799387	788616	815098	0.987062	1.03358	Cartilage oligomeric matrix protein OS=Homo sapiens GN=COMP PE=1 SV=2
Q9Y5V3-2	MAGED1	196,050,179,880,194,000	195978.0,172245.0,187003.0,	216,608,168,420,174,000	194547.0,181159.0,198161.0,	0.841737	0.997699	0.514683	0.924046	189838	186277	185075	191289	0.981242	1.03357	Isoform 2 of Melanoma-associated antigen D1 OS=Homo sapiens GN=MAGED1
Q9Y5V3	MAGED1	196,050,179,880,194,000	195978.0,172245.0,187003.0,	216,608,168,420,174,000	194547.0,181159.0,198161.0,	0.841737	0.997699	0.514683	0.924046	189838	186277	185075	191289	0.981242	1.03357	Melanoma-associated antigen D1 OS=Homo sapiens GN=MAGED1 PE=1 SV=3
Q9GZT6	CCDC90B	899,118,853,694,916	89878.0,84778.0,91690.0,	1,025,127,805,887,050	92071.0,83962.0,99253.0,	0.817327	0.997699	0.586664	0.934169	91121	89207.3	88782	91762	0.978999	1.03357	Coiled-coil domain-containing protein 90B, mitochondrial OS=Homo sapiens GN=CCDC90B PE=1 SV=2
Q9GZT6-2	CCDC90B	899,118,853,694,916	89878.0,84778.0,91690.0,	1,025,127,805,887,050	92071.0,83962.0,99253.0,	0.817327	0.997699	0.586664	0.934169	91121	89207.3	88782	91762	0.978999	1.03357	Isoform 2 of Coiled-coil domain-containing protein 90B, mitochondrial OS=Homo sapiens GN=CCDC90B
Q9GZT6-3	CCDC90B	899,118,853,694,916	89878.0,84778.0,91690.0,	1,025,127,805,887,050	92071.0,83962.0,99253.0,	0.817327	0.997699	0.586664	0.934169	91121	89207.3	88782	91762	0.978999	1.03357	Isoform 3 of Coiled-coil domain-containing protein 90B, mitochondrial OS=Homo sapiens GN=CCDC90B
Reverse_sp|Q2KHT3-2|CL16A_HUMAN	CLEC16A	829,267,117,681,257	82895.0,68155.0,78495.0,	936,016,930,268,964	84068.0,74544.0,78630.0,	0.905301	0.997699	0.650049	0.943762	78453	77289	76515	79080.7	0.985163	1.03353	Isoform 2 of Protein CLEC16A OS=Homo sapiens GN=CLEC16A
Reverse_sp|Q2KHT3|CL16A_HUMAN	CLEC16A	829,267,117,681,257	82895.0,68155.0,78495.0,	936,016,930,268,964	84068.0,74544.0,78630.0,	0.905301	0.997699	0.650049	0.943762	78453	77289	76515	79080.7	0.985163	1.03353	Protein CLEC16A OS=Homo sapiens GN=CLEC16A PE=2 SV=2
Q9Y5Z4	HEBP2	178,557,318,460,112,000,000	1784920.0,1767668.0,1802066.0,	207,423,116,222,422,000,000	1862975.0,1744945.0,1926268.0,	0.818492	0.997699	0.37709	0.89571	1.83235e+06	1.79532e+06	1.78488e+06	1.84473e+06	0.97979	1.03353	Heme-binding protein 2 OS=Homo sapiens GN=HEBP2 PE=1 SV=1
Reverse_sp|Q0VF96|CGNL1_HUMAN	CGNL1	153,151,615,101,692,000,000	1530959.0,1446082.0,1609999.0,	171,284,214,986,581,000,000	1538396.0,1612016.0,1590409.0,	0.768765	0.997699	0.40222	0.899758	1569440	1.53547e+06	1.52901e+06	1.58027e+06	0.978353	1.03353	Cingulin-like protein 1 OS=Homo sapiens GN=CGNL1 PE=1 SV=2
Reverse_tr|A0A0A0MTL9|A0A0A0MTL9_HUMAN	NID2	301,951,346,213,328,000	301841.0,331520.0,317019.0,	347,295,343,457,264,000	311924.0,369436.0,300868.0,	0.826159	0.997699	0.678743	0.948389	325445	318212	316793	327409	0.977774	1.03351	Nidogen-2 OS=Homo sapiens GN=NID2 PE=1 SV=1
Reverse_tr|A0A087WZP6|A0A087WZP6_HUMAN	NID2	301,951,346,213,328,000	301841.0,331520.0,317019.0,	347,295,343,457,264,000	311924.0,369436.0,300868.0,	0.826159	0.997699	0.678743	0.948389	325445	318212	316793	327409	0.977774	1.03351	Nidogen-2 OS=Homo sapiens GN=NID2 PE=1 SV=1
Reverse_tr|H0YJV3|H0YJV3_HUMAN	NID2	301,951,346,213,328,000	301841.0,331520.0,317019.0,	347,295,343,457,264,000	311924.0,369436.0,300868.0,	0.826159	0.997699	0.678743	0.948389	325445	318212	316793	327409	0.977774	1.03351	Nidogen-2 (Fragment) OS=Homo sapiens GN=NID2 PE=1 SV=1
Reverse_sp|Q14112|NID2_HUMAN	NID2	301,951,346,213,328,000	301841.0,331520.0,317019.0,	347,295,343,457,264,000	311924.0,369436.0,300868.0,	0.826159	0.997699	0.678743	0.948389	325445	318212	316793	327409	0.977774	1.03351	Nidogen-2 OS=Homo sapiens GN=NID2 PE=1 SV=3
Reverse_sp|Q14112-2|NID2_HUMAN	NID2	301,951,346,213,328,000	301841.0,331520.0,317019.0,	347,295,343,457,264,000	311924.0,369436.0,300868.0,	0.826159	0.997699	0.678743	0.948389	325445	318212	316793	327409	0.977774	1.03351	Isoform 2 of Nidogen-2 OS=Homo sapiens GN=NID2
G3V180	DPP3	102,291,771,024,100,000,000,000	1.0225449E7,9806394.0,1.0153331E7,	1,150,943,196,143,120,000,000	1.0337231E7,1.0341523E7,1.0517028E7,	0.794089	0.997699	0.104778	0.806211	1.03269e+07	10115973	1.00617e+07	10398594	0.979575	1.03348	Dipeptidyl peptidase 3 OS=Homo sapiens GN=DPP3 PE=1 SV=1
Q9NY33-4	DPP3	102,291,771,024,100,000,000,000	1.0225449E7,9806394.0,1.0153331E7,	1,150,943,196,143,120,000,000	1.0337231E7,1.0341523E7,1.0517028E7,	0.794089	0.997699	0.104778	0.806211	1.03269e+07	10115973	1.00617e+07	10398594	0.979575	1.03348	Isoform 4 of Dipeptidyl peptidase 3 OS=Homo sapiens GN=DPP3
Q9NY33	DPP3	102,291,771,024,100,000,000,000	1.0225449E7,9806394.0,1.0153331E7,	1,150,943,196,143,120,000,000	1.0337231E7,1.0341523E7,1.0517028E7,	0.794089	0.997699	0.104778	0.806211	1.03269e+07	10115973	1.00617e+07	10398594	0.979575	1.03348	Dipeptidyl peptidase 3 OS=Homo sapiens GN=DPP3 PE=1 SV=2
G3V1D3	DPP3	102,291,771,024,100,000,000,000	1.0225449E7,9806394.0,1.0153331E7,	1,150,943,196,143,120,000,000	1.0337231E7,1.0341523E7,1.0517028E7,	0.794089	0.997699	0.104778	0.806211	1.03269e+07	10115973	1.00617e+07	10398594	0.979575	1.03348	Dipeptidyl peptidase 3 OS=Homo sapiens GN=DPP3 PE=1 SV=1
Q6ULP2-2	AFTPH	169,092,215,546,942,000,000	1690307.0,1488717.0,1657642.0,	186,732,615,482,781,000,000	1677146.0,1665388.0,1656063.0,	0.83431	0.997699	0.478961	0.915518	1653857	1622696	1612222	1666199	0.981159	1.03348	Isoform 2 of Aftiphilin OS=Homo sapiens GN=AFTPH
B8ZZI9	AFTPH	169,092,215,546,942,000,000	1690307.0,1488717.0,1657642.0,	186,732,615,482,781,000,000	1677146.0,1665388.0,1656063.0,	0.83431	0.997699	0.478961	0.915518	1653857	1622696	1612222	1666199	0.981159	1.03348	Aftiphilin (Fragment) OS=Homo sapiens GN=AFTPH PE=1 SV=2
Q6ULP2-5	AFTPH	169,092,215,546,942,000,000	1690307.0,1488717.0,1657642.0,	186,732,615,482,781,000,000	1677146.0,1665388.0,1656063.0,	0.83431	0.997699	0.478961	0.915518	1653857	1622696	1612222	1666199	0.981159	1.03348	Isoform 5 of Aftiphilin OS=Homo sapiens GN=AFTPH
Q6ULP2	AFTPH	169,092,215,546,942,000,000	1690307.0,1488717.0,1657642.0,	186,732,615,482,781,000,000	1677146.0,1665388.0,1656063.0,	0.83431	0.997699	0.478961	0.915518	1653857	1622696	1612222	1666199	0.981159	1.03348	Aftiphilin OS=Homo sapiens GN=AFTPH PE=1 SV=2
Q6ULP2-4	AFTPH	169,092,215,546,942,000,000	1690307.0,1488717.0,1657642.0,	186,732,615,482,781,000,000	1677146.0,1665388.0,1656063.0,	0.83431	0.997699	0.478961	0.915518	1653857	1622696	1612222	1666199	0.981159	1.03348	Isoform 4 of Aftiphilin OS=Homo sapiens GN=AFTPH
O95400	CD2BP2	178,716,317,991,902,000,000	1786510.0,1722835.0,1822873.0,	214,478,315,785,692,000,000	1926342.0,1697969.0,1886382.0,	0.875188	0.997699	0.498488	0.919386	1824451	1792615	1777406	1.8369e+06	0.98255	1.03347	CD2 antigen cytoplasmic tail-binding protein 2 OS=Homo sapiens GN=CD2BP2 PE=1 SV=1
F8W7Q4	FAM162A	365,259,933,439,454,000,000	3651269.0,3202035.0,3549289.0,	404,453,731,251,693,000,000	3632613.0,3361552.0,3756512.0,	0.836821	0.997699	0.553244	0.930414	3.5569e+06	3488144	3467531	3583559	0.98067	1.03346	Protein FAM162A OS=Homo sapiens GN=FAM162A PE=1 SV=1
Q96A26	FAM162A	365,259,933,439,454,000,000	3651269.0,3202035.0,3549289.0,	404,453,731,251,693,000,000	3632613.0,3361552.0,3756512.0,	0.836821	0.997699	0.553244	0.930414	3.5569e+06	3488144	3467531	3583559	0.98067	1.03346	Protein FAM162A OS=Homo sapiens GN=FAM162A PE=1 SV=2
Q5VT06	CEP350	8,307,221,137,740,610,000	830418.0,1089455.0,590200.0,	1,023,213,751,600,760,000	918999.0,808448.0,866573.0,	0.93802	0.997699	0.865781	0.980252	859809	844954	836691	864673	0.982723	1.03344	Centrosome-associated protein 350 OS=Homo sapiens GN=CEP350 PE=1 SV=1
Q969Z0	TBRG4	838,659,091,411,939,000,000	8383536.0,8753263.0,8909018.0,	986,439,582,023,588,000,000	8859741.0,8822777.0,9234132.0,	0.778815	0.997699	0.229456	0.875014	8.91673e+06	8.72191e+06	8681939	8.97222e+06	0.978151	1.03343	Protein TBRG4 OS=Homo sapiens GN=TBRG4 PE=1 SV=1
Q5T3J3	LRIF1	509,471,587,865,507,000	509284.0,562915.0,489693.0,	606,873,508,668,458,000	545063.0,547141.0,521905.0,	0.852018	0.997699	0.518711	0.924273	534752	524430	520631	538036	0.980697	1.03343	Ligand-dependent nuclear receptor-interacting factor 1 OS=Homo sapiens GN=LRIF1 PE=1 SV=1
P08118-2	MSMB	365,322,390,301,359,000	365189.0,373738.0,346327.0,	412,691,358,416,320,000	370660.0,385526.0,365346.0,	0.8115	0.997699	0.302299	0.885392	371378	363847	361751	373844	0.979722	1.03343	Isoform PSP57 of Beta-microseminoprotein OS=Homo sapiens GN=MSMB
Q9Y3C7	MED31	780,556,839,551,825,000	780272.0,803923.0,797277.0,	914,238,742,085,738,000	821126.0,798216.0,841691.0,	0.802439	0.997699	0.158431	0.856752	815143	798182	793824	820344	0.979192	1.03341	Mediator of RNA polymerase II transcription subunit 31 OS=Homo sapiens GN=MED31 PE=1 SV=1
Reverse_sp|P48449-3|ERG7_HUMAN	LSS	365,025,382,337,366,000	364892.0,366111.0,353905.0,	417,529,328,960,344,000	375005.0,353842.0,392304.0,	0.806383	0.997699	0.394544	0.899758	371239	363522	361636	373717	0.979214	1.03341	Isoform 3 of Lanosterol synthase OS=Homo sapiens GN=LSS
Reverse_tr|A0A0G2JQD0|A0A0G2JQD0_HUMAN	LSS	365,025,382,337,366,000	364892.0,366111.0,353905.0,	417,529,328,960,344,000	375005.0,353842.0,392304.0,	0.806383	0.997699	0.394544	0.899758	371239	363522	361636	373717	0.979214	1.03341	Lanosterol synthase (Fragment) OS=Homo sapiens GN=LSS PE=1 SV=1
Reverse_sp|P48449-2|ERG7_HUMAN	LSS	365,025,382,337,366,000	364892.0,366111.0,353905.0,	417,529,328,960,344,000	375005.0,353842.0,392304.0,	0.806383	0.997699	0.394544	0.899758	371239	363522	361636	373717	0.979214	1.03341	Isoform 2 of Lanosterol synthase OS=Homo sapiens GN=LSS
Reverse_sp|P48449|ERG7_HUMAN	LSS	365,025,382,337,366,000	364892.0,366111.0,353905.0,	417,529,328,960,344,000	375005.0,353842.0,392304.0,	0.806383	0.997699	0.394544	0.899758	371239	363522	361636	373717	0.979214	1.03341	Lanosterol synthase OS=Homo sapiens GN=LSS PE=1 SV=1
P15056	BRAF	151,003,112,946,132,000	150947.0,108152.0,127309.0,	151,752,112,544,125,000	136294.0,121054.0,141968.0,	0.892101	0.997699	0.776862	0.970278	131913	129604	128803	133105	0.982496	1.03341	Serine/threonine-protein kinase B-raf OS=Homo sapiens GN=BRAF PE=1 SV=4
Q8N9T8	KRI1	747,090,783,810,820,000	746817.0,750545.0,792648.0,	927,162,704,654,680,000	832731.0,757949.0,775813.0,	0.885511	0.997699	0.405189	0.899758	783812	770754	763337	788831	0.983341	1.0334	Protein KRI1 homolog OS=Homo sapiens GN=KRI1 PE=1 SV=3
O60493	SNX3	289,975,652,946,569,000,000,000	2.8987032E7,2.8215256E7,3.0216074E7,	328,037,272,778,505,000,000,000	2.9462804E7,2.9886702E7,3.0987296E7,	0.756722	0.997699	0.262147	0.877981	2.99141e+07	29255600	29139454	3.01123e+07	0.977988	1.03338	Sorting nexin-3 OS=Homo sapiens GN=SNX3 PE=1 SV=3
Q9Y5K6	CD2AP	133,866,701,380,572,000,000,000	1.3381801E7,1.3219831E7,1.3982247E7,	157,135,851,260,648,000,000,000	1.4113213E7,1.3560014E7,1.4265115E7,	0.820405	0.997699	0.226371	0.875014	1.38888e+07	1.36105e+07	1.3528e+07	1.39794e+07	0.979962	1.03337	CD2-associated protein OS=Homo sapiens GN=CD2AP PE=1 SV=1
Q99547	MPHOSPH6	650,380,960,994,716,000,000	6501446.0,5840627.0,6009704.0,	732,404,753,420,646,000,000	6578121.0,5746134.0,6639675.0,	0.870307	0.997699	0.594646	0.935558	6.2748e+06	6.16319e+06	6117259	6321310	0.982213	1.03336	M-phase phosphoprotein 6 OS=Homo sapiens GN=MPHOSPH6 PE=1 SV=2
H3BNT4	MPHOSPH6	650,380,960,994,716,000,000	6501446.0,5840627.0,6009704.0,	732,404,753,420,646,000,000	6578121.0,5746134.0,6639675.0,	0.870307	0.997699	0.594646	0.935558	6.2748e+06	6.16319e+06	6117259	6321310	0.982213	1.03336	M-phase phosphoprotein 6 OS=Homo sapiens GN=MPHOSPH6 PE=1 SV=1
Reverse_sp|Q9BVS4|RIOK2_HUMAN	RIOK2	535,868,608,188,577,000	535673.0,582378.0,557311.0,	690,028,513,058,491,000	619751.0,551865.0,559626.0,	0.902396	0.997699	0.510217	0.924046	573657	564639	558454	577081	0.984279	1.03335	Serine/threonine-protein kinase RIO2 OS=Homo sapiens GN=RIOK2 PE=1 SV=2
Reverse_sp|Q9BVS4-2|RIOK2_HUMAN	RIOK2	535,868,608,188,577,000	535673.0,582378.0,557311.0,	690,028,513,058,491,000	619751.0,551865.0,559626.0,	0.902396	0.997699	0.510217	0.924046	573657	564639	558454	577081	0.984279	1.03335	Isoform 2 of Serine/threonine-protein kinase RIO2 OS=Homo sapiens GN=RIOK2
A3KN83-3	SBNO1	135,339,314,835,722,000,000	1352895.0,1420609.0,1458506.0,	162,562,213,755,811,000,000	1460053.0,1479622.0,1433438.0,	0.821581	0.997699	0.265275	0.877981	1448928	1419478	1410670	1.4577e+06	0.979675	1.03334	Isoform 3 of Protein strawberry notch homolog 1 OS=Homo sapiens GN=SBNO1
A3KN83-2	SBNO1	135,339,314,835,722,000,000	1352895.0,1420609.0,1458506.0,	162,562,213,755,811,000,000	1460053.0,1479622.0,1433438.0,	0.821581	0.997699	0.265275	0.877981	1448928	1419478	1410670	1.4577e+06	0.979675	1.03334	Isoform 2 of Protein strawberry notch homolog 1 OS=Homo sapiens GN=SBNO1
A3KN83	SBNO1	135,339,314,835,722,000,000	1352895.0,1420609.0,1458506.0,	162,562,213,755,811,000,000	1460053.0,1479622.0,1433438.0,	0.821581	0.997699	0.265275	0.877981	1448928	1419478	1410670	1.4577e+06	0.979675	1.03334	Protein strawberry notch homolog 1 OS=Homo sapiens GN=SBNO1 PE=1 SV=1
Q9UMX5	NENF	243,138,123,316,953,000,000	2430491.0,2232740.0,2479129.0,	274,075,121,463,992,000,000	2461612.0,2308744.0,2609954.0,	0.809849	0.997699	0.529215	0.926449	2443140	2392089	2.38079e+06	2.4601e+06	0.979104	1.03332	Neudesin OS=Homo sapiens GN=NENF PE=1 SV=1
C9J7I0	UMAD1	369,103,202,539,922	36896.0,30665.0,38564.0,	409,843,334,332,440	36809.0,35864.0,36986.0,	0.854431	0.997699	0.673885	0.947758	36285.7	35589	35375	36553	0.9808	1.0333	UBAP1-MVB12-associated (UMA)-domain containing protein 1 OS=Homo sapiens GN=UMAD1 PE=3 SV=1
P84090	ERH	118,786,351,129,048,000,000,000	1.1874322E7,1.0811354E7,1.0933972E7,	136,002,821,010,909,000,000,000	1.2215151E7,1.0873736E7,1.165E7,	0.886334	0.997699	0.508724	0.923897	1.14959e+07	1.13091e+07	1.12065e+07	11579629	0.983748	1.03329	Enhancer of rudimentary homolog OS=Homo sapiens GN=ERH PE=1 SV=1
R4GMX3	COMMD3-BMI1	117,126,612,631,301,000,000	1170838.0,1209525.0,1235918.0,	145,307,111,128,381,000,000	1305081.0,1197012.0,1234490.0,	0.874528	0.997699	0.350713	0.891626	1237931	1216215	1205427	1.24553e+06	0.982458	1.03327	Protein COMMD3-BMI1 OS=Homo sapiens GN=COMMD3-BMI1 PE=4 SV=1
Q09028	RBBP4	281,699,972,760,702,000,000,000	2.8159752E7,2.6435452E7,2.7923879E7,	292,822,622,689,172,000,000,000	2.6299969E7,2.892579E7,3.0035784E7,	0.519607	0.997699	0.513651	0.924046	28227734	27505826	27506361	2.84205e+07	0.974426	1.03323	Histone-binding protein RBBP4 OS=Homo sapiens GN=RBBP4 PE=1 SV=3
Reverse_sp|Q9HD15|SRA1_HUMAN	SRA1	395,551,392,179,408,000	395407.0,375536.0,393945.0,	429,018,375,542,363,000	385324.0,403948.0,414326.0,	0.696641	0.997699	0.295994	0.883287	398511	389318	388296	401199	0.976931	1.03323	Steroid receptor RNA activator 1 OS=Homo sapiens GN=SRA1 PE=1 SV=1
Q9Y371-2	SH3GLB1	830,863,180,434,989,000,000	8305611.0,7702156.0,8351110.0,	958,042,975,612,047,000,000	8604700.0,8133129.0,8430386.0,	0.849513	0.997699	0.350618	0.891626	8.33234e+06	8.17856e+06	8.11963e+06	8389405	0.981544	1.03323	Isoform 2 of Endophilin-B1 OS=Homo sapiens GN=SH3GLB1
Q9UKX5	ITGA11	120,331,411,017,495	12028.0,13511.0,16900.0,	153,151,574,211,544	13755.0,16932.0,13162.0,	0.876115	0.997699	0.813179	0.977828	14546	14200.3	14146.3	14616.3	0.976236	1.03322	Integrin alpha-11 OS=Homo sapiens GN=ITGA11 PE=1 SV=2
Q9UKX5-2	ITGA11	120,331,411,017,495	12028.0,13511.0,16900.0,	153,151,574,211,544	13755.0,16932.0,13162.0,	0.876115	0.997699	0.813179	0.977828	14546	14200.3	14146.3	14616.3	0.976236	1.03322	Isoform 2 of Integrin alpha-11 OS=Homo sapiens GN=ITGA11
Q9BYW2	SETD2	237,531,246,936,261,000	237442.0,236454.0,251803.0,	279,320,228,137,222,000	250870.0,245391.0,253545.0,	0.811637	0.997699	0.24418	0.877981	248377	243279	241900	249935	0.979475	1.03322	Histone-lysine N-methyltransferase SETD2 OS=Homo sapiens GN=SETD2 PE=1 SV=3
Q8N7H5-3	PAF1	272,605,128,525,273,000,000	2725056.0,2731468.0,2911539.0,	319,530,825,806,893,000,000	2869873.0,2775885.0,3000072.0,	0.79355	0.997699	0.358206	0.893172	2864182	2802426	2.78935e+06	2.88194e+06	0.978439	1.03319	Isoform 3 of RNA polymerase II-associated factor 1 homolog OS=Homo sapiens GN=PAF1
Q12840	KIF5A	124,230,631,274,147,000,000,000	1.2418542E7,1.220075E7,1.2703145E7,	140,543,721,175,459,000,000,000	1.2622986E7,1.2643698E7,1.3294177E7,	0.757478	0.997699	0.203743	0.87375	1.27715e+07	1.24896e+07	1.24408e+07	1.28536e+07	0.977929	1.03318	Kinesin heavy chain isoform 5A OS=Homo sapiens GN=KIF5A PE=1 SV=2
P19397	CD53	795,273,826,456,876,000	794983.0,791383.0,845730.0,	910,106,740,572,788,000	817414.0,796588.0,898777.0,	0.751457	0.997699	0.50439	0.921165	832403	812990	810699	837593	0.976678	1.03317	Leukocyte surface antigen CD53 OS=Homo sapiens GN=CD53 PE=1 SV=1
P98082	DAB2	535,412,566,725,589,000	535212.0,542671.0,569005.0,	607,604,520,143,523,000	545717.0,559483.0,596315.0,	0.706838	0.997699	0.382035	0.899501	563721	550253	548963	567172	0.976109	1.03317	Disabled homolog 2 OS=Homo sapiens GN=DAB2 PE=1 SV=3
P98082-3	DAB2	535,412,566,725,589,000	535212.0,542671.0,569005.0,	607,604,520,143,523,000	545717.0,559483.0,596315.0,	0.706838	0.997699	0.382035	0.899501	563721	550253	548963	567172	0.976109	1.03317	Isoform 3 of Disabled homolog 2 OS=Homo sapiens GN=DAB2
Q9H4M9	EHD1	116,160,121,157,805,000,000,000	1.1611773E7,1.1086692E7,1.153928E7,	132,174,891,079,362,000,000,000	1.1871322E7,1.1610032E7,1.189205E7,	0.815997	0.997699	0.133626	0.856752	11713095	1.14804e+07	1.14126e+07	1.17911e+07	0.980136	1.03317	EH domain-containing protein 1 OS=Homo sapiens GN=EHD1 PE=1 SV=2
A0A024R571	EHD1	116,160,121,157,805,000,000,000	1.1611773E7,1.1086692E7,1.153928E7,	132,174,891,079,362,000,000,000	1.1871322E7,1.1610032E7,1.189205E7,	0.815997	0.997699	0.133626	0.856752	11713095	1.14804e+07	1.14126e+07	1.17911e+07	0.980136	1.03317	EH domain-containing protein 1 OS=Homo sapiens GN=EHD1 PE=1 SV=1
Q96N64-2	PWWP2A	8,029,583,859,107,430	80264.0,80299.0,103779.0,	1,070,588,171,178,120	96153.0,87890.0,89067.0,	0.906143	0.997699	0.751498	0.966661	90528.3	88962.7	88114	91036.7	0.982705	1.03317	Isoform 2 of PWWP domain-containing protein 2A OS=Homo sapiens GN=PWWP2A
Q96N64	PWWP2A	8,029,583,859,107,430	80264.0,80299.0,103779.0,	1,070,588,171,178,120	96153.0,87890.0,89067.0,	0.906143	0.997699	0.751498	0.966661	90528.3	88962.7	88114	91036.7	0.982705	1.03317	PWWP domain-containing protein 2A OS=Homo sapiens GN=PWWP2A PE=1 SV=2
Q96N64-3	PWWP2A	8,029,583,859,107,430	80264.0,80299.0,103779.0,	1,070,588,171,178,120	96153.0,87890.0,89067.0,	0.906143	0.997699	0.751498	0.966661	90528.3	88962.7	88114	91036.7	0.982705	1.03317	Isoform 3 of PWWP domain-containing protein 2A OS=Homo sapiens GN=PWWP2A
Q9Y6M5	SLC30A1	109,885,102,530,118,000	109845.0,98178.0,114291.0,	12,468,110,019,999,300	111982.0,107778.0,113241.0,	0.832791	0.997699	0.54352	0.929095	110242	108067	107438	111000	0.980268	1.03316	Zinc transporter 1 OS=Homo sapiens GN=SLC30A1 PE=1 SV=3
J3KS05	CBX1	204,619,519,035,442,000,000	2045447.0,1822759.0,1863336.0,	217,895,618,068,392,000,000	1957035.0,1943504.0,2021018.0,	0.793305	0.997699	0.458775	0.910515	1.95954e+06	1.91946e+06	1910514	1.97385e+06	0.979544	1.03315	Chromobox protein homolog 1 (Fragment) OS=Homo sapiens GN=CBX1 PE=1 SV=7
B5MD17	CBX1	204,619,519,035,442,000,000	2045447.0,1822759.0,1863336.0,	217,895,618,068,392,000,000	1957035.0,1943504.0,2021018.0,	0.793305	0.997699	0.458775	0.910515	1.95954e+06	1.91946e+06	1910514	1.97385e+06	0.979544	1.03315	Chromobox protein homolog 1 (Fragment) OS=Homo sapiens GN=CBX1 PE=1 SV=1
K7ELA4	CBX1	204,619,519,035,442,000,000	2045447.0,1822759.0,1863336.0,	217,895,618,068,392,000,000	1957035.0,1943504.0,2021018.0,	0.793305	0.997699	0.458775	0.910515	1.95954e+06	1.91946e+06	1910514	1.97385e+06	0.979544	1.03315	Chromobox protein homolog 1 OS=Homo sapiens GN=CBX1 PE=1 SV=1
P83916	CBX1	204,619,519,035,442,000,000	2045447.0,1822759.0,1863336.0,	217,895,618,068,392,000,000	1957035.0,1943504.0,2021018.0,	0.793305	0.997699	0.458775	0.910515	1.95954e+06	1.91946e+06	1910514	1.97385e+06	0.979544	1.03315	Chromobox protein homolog 1 OS=Homo sapiens GN=CBX1 PE=1 SV=1
Q96DZ1-3	ERLEC1	363,715,342,658,355,000	363581.0,328115.0,343383.0,	409,511,311,154,322,000	367801.0,334687.0,366879.0,	0.856357	0.997699	0.487797	0.91873	353946	347482	345026	356456	0.981737	1.03313	Isoform 3 of Endoplasmic reticulum lectin 1 OS=Homo sapiens GN=ERLEC1
Q96DZ1	ERLEC1	363,715,342,658,355,000	363581.0,328115.0,343383.0,	409,511,311,154,322,000	367801.0,334687.0,366879.0,	0.856357	0.997699	0.487797	0.91873	353946	347482	345026	356456	0.981737	1.03313	Endoplasmic reticulum lectin 1 OS=Homo sapiens GN=ERLEC1 PE=1 SV=1
P50148	GNAQ	178,255,018,764,822,000,000	1781901.0,1796848.0,1826358.0,	210,373,816,609,342,000,000	1889479.0,1786564.0,1908023.0,	0.824788	0.997699	0.2508	0.877981	1.84988e+06	1.81271e+06	1.8017e+06	1.86136e+06	0.979909	1.03311	Guanine nucleotide-binding protein G(q) subunit alpha OS=Homo sapiens GN=GNAQ PE=1 SV=4
P49321	NASP	690,723,647,040,336,000,000,000	6.9047217E7,6.7415599E7,7.0978774E7,	788,719,556,429,185,000,000,000	7.0839106E7,6.9154801E7,7.4314576E7,	0.779879	0.997699	0.288908	0.883287	70983806	6.94476e+07	6.91472e+07	71436161	0.978359	1.0331	Nuclear autoantigenic sperm protein OS=Homo sapiens GN=NASP PE=1 SV=2
Q8NDC0	MAPK1IP1L	639,408,643,596,713,000	639175.0,616283.0,688923.0,	749,727,578,807,625,000	673370.0,622587.0,712738.0,	0.818606	0.997699	0.561296	0.932198	665388	651219	648127	669565	0.978706	1.03308	MAPK-interacting and spindle-stabilizing protein-like OS=Homo sapiens GN=MAPK1IP1L PE=1 SV=4
Reverse_sp|P52564-2|MP2K6_HUMAN	MAP2K6	169,099,717,299,962,000,000	1690383.0,1656581.0,1694370.0,	187,506,815,303,852,000,000	1684100.0,1646143.0,1877816.0,	0.727588	0.997699	0.520969	0.924273	1.72499e+06	1684143	1.68044e+06	1.73602e+06	0.976321	1.03307	Isoform 2 of Dual specificity mitogen-activated protein kinase kinase 6 OS=Homo sapiens GN=MAP2K6
Reverse_sp|P52564|MP2K6_HUMAN	MAP2K6	169,099,717,299,962,000,000	1690383.0,1656581.0,1694370.0,	187,506,815,303,852,000,000	1684100.0,1646143.0,1877816.0,	0.727588	0.997699	0.520969	0.924273	1.72499e+06	1684143	1.68044e+06	1.73602e+06	0.976321	1.03307	Dual specificity mitogen-activated protein kinase kinase 6 OS=Homo sapiens GN=MAP2K6 PE=1 SV=1
Q9Y6J9	TAF6L	455,046,441,132,467,000	454879.0,422409.0,450930.0,	489,320,496,871,349,000	439483.0,534453.0,398193.0,	0.866831	0.997699	0.755229	0.96881	454325	445145	442739	457376	0.979796	1.03306	TAF6-like RNA polymerase II p300/CBP-associated factor-associated factor 65 kDa subunit 6L OS=Homo sapiens GN=TAF6L PE=1 SV=1
Q8WVC6	DCAKD	164,215,117,246,122,000,000	1641552.0,1651423.0,1621580.0,	198,159,314,992,161,000,000	1779772.0,1612614.0,1684544.0,	0.876852	0.997699	0.379924	0.897889	1.6818e+06	1652758	1638185	1692310	0.982734	1.03304	Dephospho-CoA kinase domain-containing protein OS=Homo sapiens GN=DCAKD PE=1 SV=1
Reverse_sp|Q86VX2|COMD7_HUMAN	COMMD7	121,015,137,823,127,000	120971.0,131974.0,122985.0,	144,898,117,341,116,000	130140.0,126216.0,131989.0,	0.815275	0.997699	0.355504	0.893172	128717	126001	125310	129448	0.978902	1.03302	COMM domain-containing protein 7 OS=Homo sapiens GN=COMMD7 PE=1 SV=2
Reverse_sp|Q86VX2-2|COMD7_HUMAN	COMMD7	121,015,137,823,127,000	120971.0,131974.0,122985.0,	144,898,117,341,116,000	130140.0,126216.0,131989.0,	0.815275	0.997699	0.355504	0.893172	128717	126001	125310	129448	0.978902	1.03302	Isoform 2 of COMM domain-containing protein 7 OS=Homo sapiens GN=COMMD7
Reverse_tr|V9GY66|V9GY66_HUMAN	COMMD7	121,015,137,823,127,000	120971.0,131974.0,122985.0,	144,898,117,341,116,000	130140.0,126216.0,131989.0,	0.815275	0.997699	0.355504	0.893172	128717	126001	125310	129448	0.978902	1.03302	COMM domain-containing protein 7 (Fragment) OS=Homo sapiens GN=COMMD7 PE=1 SV=1
Reverse_sp|Q5VWQ8|DAB2P_HUMAN	DAB2IP	118,885,512,409,671,000,000	1188422.0,1188302.0,1299565.0,	152,118,210,939,521,000,000	1366254.0,1176697.0,1254728.0,	0.904167	0.997699	0.579133	0.932922	1258368	1238540	1.22543e+06	1265893	0.984243	1.03302	Disabled homolog 2-interacting protein OS=Homo sapiens GN=DAB2IP PE=1 SV=2
Reverse_tr|H0Y3A3|H0Y3A3_HUMAN	DAB2IP	118,885,512,409,671,000,000	1188422.0,1188302.0,1299565.0,	152,118,210,939,521,000,000	1366254.0,1176697.0,1254728.0,	0.904167	0.997699	0.579133	0.932922	1258368	1238540	1.22543e+06	1265893	0.984243	1.03302	Disabled homolog 2-interacting protein (Fragment) OS=Homo sapiens GN=DAB2IP PE=1 SV=1
Reverse_sp|Q5VWQ8-4|DAB2P_HUMAN	DAB2IP	118,885,512,409,671,000,000	1188422.0,1188302.0,1299565.0,	152,118,210,939,521,000,000	1366254.0,1176697.0,1254728.0,	0.904167	0.997699	0.579133	0.932922	1258368	1238540	1.22543e+06	1265893	0.984243	1.03302	Isoform 4 of Disabled homolog 2-interacting protein OS=Homo sapiens GN=DAB2IP
Reverse_sp|Q5VWQ8-5|DAB2P_HUMAN	DAB2IP	118,885,512,409,671,000,000	1188422.0,1188302.0,1299565.0,	152,118,210,939,521,000,000	1366254.0,1176697.0,1254728.0,	0.904167	0.997699	0.579133	0.932922	1258368	1238540	1.22543e+06	1265893	0.984243	1.03302	Isoform 5 of Disabled homolog 2-interacting protein OS=Homo sapiens GN=DAB2IP
Reverse_sp|Q5VWQ8-2|DAB2P_HUMAN	DAB2IP	118,885,512,409,671,000,000	1188422.0,1188302.0,1299565.0,	152,118,210,939,521,000,000	1366254.0,1176697.0,1254728.0,	0.904167	0.997699	0.579133	0.932922	1258368	1238540	1.22543e+06	1265893	0.984243	1.03302	Isoform 2 of Disabled homolog 2-interacting protein OS=Homo sapiens GN=DAB2IP
Reverse_sp|Q5VWQ8-3|DAB2P_HUMAN	DAB2IP	118,885,512,409,671,000,000	1188422.0,1188302.0,1299565.0,	152,118,210,939,521,000,000	1366254.0,1176697.0,1254728.0,	0.904167	0.997699	0.579133	0.932922	1258368	1238540	1.22543e+06	1265893	0.984243	1.03302	Isoform 3 of Disabled homolog 2-interacting protein OS=Homo sapiens GN=DAB2IP
H0Y4H1	PTPRF	147,320,134,078,144,000	147266.0,128387.0,138787.0,	169,260,113,288,135,000	152020.0,121856.0,154241.0,	0.897431	0.997699	0.724549	0.957956	141689	139276	138147	142706	0.98297	1.033	Receptor-type tyrosine-protein phosphatase F (Fragment) OS=Homo sapiens GN=PTPRF PE=1 SV=1
H0Y7Z9	PTPRF	147,320,134,078,144,000	147266.0,128387.0,138787.0,	169,260,113,288,135,000	152020.0,121856.0,154241.0,	0.897431	0.997699	0.724549	0.957956	141689	139276	138147	142706	0.98297	1.033	Receptor-type tyrosine-protein phosphatase F (Fragment) OS=Homo sapiens GN=PTPRF PE=1 SV=1
K7EK04	PLEKHH3	166,846,315,075,962,000,000	1667856.0,1443618.0,1529653.0,	194,210,013,634,231,000,000	1744305.0,1466552.0,1583373.0,	0.920142	0.997699	0.649375	0.943762	1.58651e+06	1564751	1.54704e+06	1.59808e+06	0.986287	1.03299	Pleckstrin homology domain-containing family H member 3 (Fragment) OS=Homo sapiens GN=PLEKHH3 PE=1 SV=1
Q9NZ43	USE1	178,662,018,090,122,000,000	1785969.0,1732240.0,1819259.0,	204,071,216,644,632,000,000	1832873.0,1790360.0,1890298.0,	0.791896	0.997699	0.203181	0.87375	1826297	1.7877e+06	1779156	1.83784e+06	0.978866	1.03299	Vesicle transport protein USE1 OS=Homo sapiens GN=USE1 PE=1 SV=2
G8JLK1	USE1	178,662,018,090,122,000,000	1785969.0,1732240.0,1819259.0,	204,071,216,644,632,000,000	1832873.0,1790360.0,1890298.0,	0.791896	0.997699	0.203181	0.87375	1826297	1.7877e+06	1779156	1.83784e+06	0.978866	1.03299	Vesicle transport protein USE1 OS=Homo sapiens GN=USE1 PE=1 SV=2
P45877	PPIC	335,218,163,151,981,000,000,000	3.3509648E7,3.0182214E7,3.1830708E7,	370,349,412,958,360,000,000,000	3.326309E7,3.1821303E7,3.3588014E7,	0.825262	0.997699	0.408284	0.899758	3.2664e+07	3.20259e+07	3.18409e+07	3.28908e+07	0.980463	1.03297	Peptidyl-prolyl cis-trans isomerase C OS=Homo sapiens GN=PPIC PE=1 SV=1
O75340-2	PDCD6	846,361,976,350,458,000,000	8460542.0,7311037.0,8070728.0,	870,388,373,035,848,000,000	7817427.0,7856024.0,8954707.0,	0.707412	0.997699	0.630215	0.943443	8151100	7.95379e+06	7.94744e+06	8209386	0.975794	1.03296	Isoform 2 of Programmed cell death protein 6 OS=Homo sapiens GN=PDCD6
O75340	PDCD6	846,361,976,350,458,000,000	8460542.0,7311037.0,8070728.0,	870,388,373,035,848,000,000	7817427.0,7856024.0,8954707.0,	0.707412	0.997699	0.630215	0.943443	8151100	7.95379e+06	7.94744e+06	8209386	0.975794	1.03296	Programmed cell death protein 6 OS=Homo sapiens GN=PDCD6 PE=1 SV=1
O94829	IPO13	416,476,521,421,460,000	416323.0,499291.0,444236.0,	510,670,457,037,399,000	458658.0,491605.0,454384.0,	0.824751	0.997699	0.620981	0.940771	465921	455412	453283	468216	0.977445	1.03294	Importin-13 OS=Homo sapiens GN=IPO13 PE=1 SV=3
P01042	KNG1	186,796,189,288,184,000	186726.0,181253.0,177517.0,	222,710,211,579,119,000	200027.0,227582.0,135857.0,	0.954108	0.997699	0.846364	0.979918	186616	184482	181832	187822	0.988567	1.03294	Kininogen-1 OS=Homo sapiens GN=KNG1 PE=1 SV=2
P01042-2	KNG1	186,796,189,288,184,000	186726.0,181253.0,177517.0,	222,710,211,579,119,000	200027.0,227582.0,135857.0,	0.954108	0.997699	0.846364	0.979918	186616	184482	181832	187822	0.988567	1.03294	Isoform LMW of Kininogen-1 OS=Homo sapiens GN=KNG1
P01042-3	KNG1	186,796,189,288,184,000	186726.0,181253.0,177517.0,	222,710,211,579,119,000	200027.0,227582.0,135857.0,	0.954108	0.997699	0.846364	0.979918	186616	184482	181832	187822	0.988567	1.03294	Isoform 3 of Kininogen-1 OS=Homo sapiens GN=KNG1
Q8N2F6-3	ARMC10	296,218,130,639,693,000,000	2961098.0,2933937.0,3111131.0,	345,014,228,056,183,000,000	3098753.0,3017831.0,3186250.0,	0.797492	0.997699	0.250659	0.877981	3.08224e+06	3.01678e+06	3.00206e+06	3.10094e+06	0.97876	1.03294	Isoform 3 of Armadillo repeat-containing protein 10 OS=Homo sapiens GN=ARMC10
Q8N2F6	ARMC10	296,218,130,639,693,000,000	2961098.0,2933937.0,3111131.0,	345,014,228,056,183,000,000	3098753.0,3017831.0,3186250.0,	0.797492	0.997699	0.250659	0.877981	3.08224e+06	3.01678e+06	3.00206e+06	3.10094e+06	0.97876	1.03294	Armadillo repeat-containing protein 10 OS=Homo sapiens GN=ARMC10 PE=1 SV=1
Q9UEU5	GAGE2D	216,121,992,043,141,000,000,000	2.1604328E7,1.9564344E7,2.330366E7,	254,612,011,950,773,000,000,000	2.2868064E7,2.0983274E7,2.27445E7,	0.8615	0.997699	0.60643	0.937873	22055684	2.16392e+07	2.14908e+07	2.21986e+07	0.981115	1.03294	G antigen 2D OS=Homo sapiens GN=GAGE2D PE=1 SV=1
Q6NT46	GAGE2A	216,121,992,043,141,000,000,000	2.1604328E7,1.9564344E7,2.330366E7,	254,612,011,950,773,000,000,000	2.2868064E7,2.0983274E7,2.27445E7,	0.8615	0.997699	0.60643	0.937873	22055684	2.16392e+07	2.14908e+07	2.21986e+07	0.981115	1.03294	G antigen 2A OS=Homo sapiens GN=GAGE2A PE=1 SV=1
Reverse_sp|A8MUH7|PDZ1P_HUMAN	PDZK1P1	97,300	972.0,0.0,0.0,	111,800	1004.0,0.0,0.0,	0.926856	0.997699	0.982829	0.996513	324.333	372.667	324	334.667	1.14902	1.03292	Putative PDZ domain-containing protein PDZK1P1 OS=Homo sapiens GN=PDZK1P1 PE=5 SV=2
Reverse_sp|Q5T2W1|NHRF3_HUMAN	PDZK1	97,300	972.0,0.0,0.0,	111,800	1004.0,0.0,0.0,	0.926856	0.997699	0.982829	0.996513	324.333	372.667	324	334.667	1.14902	1.03292	Na(+)/H(+) exchange regulatory cofactor NHE-RF3 OS=Homo sapiens GN=PDZK1 PE=1 SV=2
Reverse_tr|A0A0C4DG67|A0A0C4DG67_HUMAN	PDZK1	97,300	972.0,0.0,0.0,	111,800	1004.0,0.0,0.0,	0.926856	0.997699	0.982829	0.996513	324.333	372.667	324	334.667	1.14902	1.03292	Na(+)/H(+) exchange regulatory cofactor NHE-RF3 (Fragment) OS=Homo sapiens GN=PDZK1 PE=1 SV=1
Reverse_sp|A8MUH7-2|PDZ1P_HUMAN	PDZK1P1	97,300	972.0,0.0,0.0,	111,800	1004.0,0.0,0.0,	0.926856	0.997699	0.982829	0.996513	324.333	372.667	324	334.667	1.14902	1.03292	Isoform 2 of Putative PDZ domain-containing protein PDZK1P1 OS=Homo sapiens GN=PDZK1P1
P13611-4	VCAN	803,448,649,639,590,000	803156.0,622070.0,569770.0,	585,190,733,142,655,000	525591.0,788596.0,746458.0,	0.778427	0.997699	0.84943	0.980252	680967	657676	664999	686882	0.965798	1.03291	Isoform V3 of Versican core protein OS=Homo sapiens GN=VCAN
P13611-5	VCAN	803,448,649,639,590,000	803156.0,622070.0,569770.0,	585,190,733,142,655,000	525591.0,788596.0,746458.0,	0.778427	0.997699	0.84943	0.980252	680967	657676	664999	686882	0.965798	1.03291	Isoform Vint of Versican core protein OS=Homo sapiens GN=VCAN
P13611	VCAN	803,448,649,639,590,000	803156.0,622070.0,569770.0,	585,190,733,142,655,000	525591.0,788596.0,746458.0,	0.778427	0.997699	0.84943	0.980252	680967	657676	664999	686882	0.965798	1.03291	Versican core protein OS=Homo sapiens GN=VCAN PE=1 SV=3
P13611-2	VCAN	803,448,649,639,590,000	803156.0,622070.0,569770.0,	585,190,733,142,655,000	525591.0,788596.0,746458.0,	0.778427	0.997699	0.84943	0.980252	680967	657676	664999	686882	0.965798	1.03291	Isoform V1 of Versican core protein OS=Homo sapiens GN=VCAN
P13611-3	VCAN	803,448,649,639,590,000	803156.0,622070.0,569770.0,	585,190,733,142,655,000	525591.0,788596.0,746458.0,	0.778427	0.997699	0.84943	0.980252	680967	657676	664999	686882	0.965798	1.03291	Isoform V2 of Versican core protein OS=Homo sapiens GN=VCAN
Q9H1J7	WNT5B	211,082,243,200,237,000	211003.0,232878.0,229090.0,	305,615,200,191,180,000	274487.0,215332.0,205276.0,	0.966819	0.997699	0.770829	0.969958	230478	228616	224324	231698	0.991924	1.03288	Protein Wnt-5b OS=Homo sapiens GN=WNT5B PE=2 SV=2
Q99661	KIF2C	246,275,662,555,594,000,000,000	2.4618593E7,2.4471398E7,2.5735378E7,	291,629,152,289,574,000,000,000	2.6192759E7,2.4627538E7,2.6460806E7,	0.826533	0.997699	0.312583	0.888339	2.56081e+07	2.50889e+07	2.49418e+07	2.57604e+07	0.979726	1.03282	Kinesin-like protein KIF2C OS=Homo sapiens GN=KIF2C PE=1 SV=2
B5MC59	RPA3	128,728,131,329,020,000,000,000	1.2868135E7,1.2726202E7,1.2398605E7,	151,195,241,124,813,000,000,000	1.3579663E7,1.2098937E7,1.3561115E7,	0.857158	0.997699	0.49022	0.91873	1.29993e+07	12753902	12664314	13079905	0.981126	1.03282	Replication protein A 14 kDa subunit OS=Homo sapiens GN=RPA3 PE=1 SV=1
Q6IEG0	SNRNP48	215,225,210,022,223,000	215146.0,201108.0,215579.0,	237,170,204,166,193,000	213014.0,219608.0,219945.0,	0.760998	0.997699	0.284493	0.883287	216137	211415	210611	217522	0.978151	1.03282	U11/U12 small nuclear ribonucleoprotein 48 kDa protein OS=Homo sapiens GN=SNRNP48 PE=1 SV=2
Q7LBC6	KDM3B	331,509,632,321,963,000,000	3313887.0,3095027.0,3334016.0,	375,843,929,939,403,000,000	3375653.0,3220394.0,3466530.0,	0.810855	0.997699	0.367736	0.893172	3.33287e+06	3264258	3.24764e+06	3.35419e+06	0.979415	1.03281	Lysine-specific demethylase 3B OS=Homo sapiens GN=KDM3B PE=1 SV=2
Q53H47	SETMAR	169,782,156,823,499	16971.0,20652.0,22700.0,	226,732,297,215,111	20363.0,24709.0,17228.0,	0.900698	0.997699	0.822541	0.977828	20681.7	20252	20107.7	20766.7	0.979225	1.03277	Histone-lysine N-methyltransferase SETMAR OS=Homo sapiens GN=SETMAR PE=1 SV=2
K7EP06	RNMT	291,731,330,901,563,000,000	2916249.0,2959014.0,2937044.0,	339,295,627,801,723,000,000	3047391.0,2990458.0,3063231.0,	0.80643	0.997699	0.0295149	0.620481	3.01595e+06	2.95327e+06	2.93744e+06	3.03369e+06	0.979217	1.03277	mRNA cap guanine-N7 methyltransferase OS=Homo sapiens GN=RNMT PE=1 SV=1
Q96FV2	SCRN2	206,066,198,149,222,000	205990.0,189738.0,214847.0,	248,450,172,310,195,000	223144.0,185341.0,222098.0,	0.88843	0.997699	0.673424	0.947758	208874	205186	203525	210194	0.982343	1.03277	Secernin-2 OS=Homo sapiens GN=SCRN2 PE=1 SV=3
Q96FV2-2	SCRN2	206,066,198,149,222,000	205990.0,189738.0,214847.0,	248,450,172,310,195,000	223144.0,185341.0,222098.0,	0.88843	0.997699	0.673424	0.947758	208874	205186	203525	210194	0.982343	1.03277	Isoform 2 of Secernin-2 OS=Homo sapiens GN=SCRN2
J3QL71	SCRN2	206,066,198,149,222,000	205990.0,189738.0,214847.0,	248,450,172,310,195,000	223144.0,185341.0,222098.0,	0.88843	0.997699	0.673424	0.947758	208874	205186	203525	210194	0.982343	1.03277	Secernin-2 OS=Homo sapiens GN=SCRN2 PE=1 SV=1
Q96IF1	AJUBA	292,733,023,526	2925.0,3161.0,3406.0,	425,130,822,342	3818.0,3315.0,2670.0,	0.967031	0.997699	0.794248	0.973922	3251.67	3225	3164	3267.67	0.991799	1.03276	LIM domain-containing protein ajuba OS=Homo sapiens GN=AJUBA PE=1 SV=1
P40939	HADHA	841,124,797,965,124,000,000,000	8.4081905E7,7.6271069E7,8.112439E7,	910,670,867,503,800,000,000,000	8.1792254E7,8.0713831E7,8.6873792E7,	0.763453	0.997699	0.426014	0.900841	8.25806e+07	8.07665e+07	8.04925e+07	8.31266e+07	0.978032	1.03273	Trifunctional enzyme subunit alpha, mitochondrial OS=Homo sapiens GN=HADHA PE=1 SV=2
Reverse_sp|Q9Y5G8|PCDG5_HUMAN	PCDHGA5	547,428,538,478,607,000	547229.0,515626.0,586040.0,	615,648,534,569,504,000	552946.0,575003.0,574882.0,	0.766588	0.997699	0.477701	0.914685	564187	551476	549632	567610	0.97747	1.03271	Protocadherin gamma-A5 OS=Homo sapiens GN=PCDHGA5 PE=2 SV=1
P31946-2	YWHAB	235,674,863,239,306,000,000,000,000	2.35589258E8,2.29150205E8,2.34427906E8,	267,932,856,215,979,000,000,000,000	2.40644974E8,2.32315525E8,2.49038176E8,	0.79207	0.997699	0.251949	0.877981	239218320	234111907	2.33056e+08	240666225	0.978654	1.03265	Isoform Short of 14-3-3 protein beta/alpha OS=Homo sapiens GN=YWHAB
Reverse_sp|A4D126-2|ISPD_HUMAN	ISPD	863,599,927,484,945	86327.0,95061.0,82058.0,	1,042,797,833,582,560	93658.0,84260.0,94127.0,	0.857179	0.997699	0.597816	0.935806	90192.7	88390	87815.3	90681.7	0.980013	1.03264	Isoform 2 of Isoprenoid synthase domain-containing protein OS=Homo sapiens GN=ISPD
Reverse_sp|A4D126|ISPD_HUMAN	ISPD	863,599,927,484,945	86327.0,95061.0,82058.0,	1,042,797,833,582,560	93658.0,84260.0,94127.0,	0.857179	0.997699	0.597816	0.935806	90192.7	88390	87815.3	90681.7	0.980013	1.03264	Isoprenoid synthase domain-containing protein OS=Homo sapiens GN=ISPD PE=1 SV=2
F8WDH1	TMEM50B	115,727,120,632,122,000	115685.0,115512.0,117376.0,	137,454,101,376,112,000	123454.0,109044.0,127452.0,	0.843751	0.997699	0.568117	0.932436	119288	116872	116191	119983	0.979744	1.03264	Transmembrane protein 50B OS=Homo sapiens GN=TMEM50B PE=1 SV=1
P56557	TMEM50B	115,727,120,632,122,000	115685.0,115512.0,117376.0,	137,454,101,376,112,000	123454.0,109044.0,127452.0,	0.843751	0.997699	0.568117	0.932436	119288	116872	116191	119983	0.979744	1.03264	Transmembrane protein 50B OS=Homo sapiens GN=TMEM50B PE=1 SV=2
Reverse_tr|H7C020|H7C020_HUMAN	HES6	13,858,281,523	1384.0,792.0,1471.0,	146,911,691,044	1319.0,1257.0,1190.0,	0.946168	0.997699	0.87068	0.980781	1245.33	1227.33	1215.67	1255.33	0.985546	1.03263	Transcription cofactor HES-6 (Fragment) OS=Homo sapiens GN=HES6 PE=4 SV=7
O43541	SMAD6	13,858,281,523	1384.0,792.0,1471.0,	146,911,691,044	1319.0,1257.0,1190.0,	0.946168	0.997699	0.87068	0.980781	1245.33	1227.33	1215.67	1255.33	0.985546	1.03263	Mothers against decapentaplegic homolog 6 OS=Homo sapiens GN=SMAD6 PE=1 SV=2
O43541-4	SMAD6	13,858,281,523	1384.0,792.0,1471.0,	146,911,691,044	1319.0,1257.0,1190.0,	0.946168	0.997699	0.87068	0.980781	1245.33	1227.33	1215.67	1255.33	0.985546	1.03263	Isoform D of Mothers against decapentaplegic homolog 6 OS=Homo sapiens GN=SMAD6
Q9Y237-2	PIN4	171,450,616,935,032,000,000	1713881.0,1621633.0,1757411.0,	191,721,616,381,322,000,000	1721953.0,1762037.0,1775081.0,	0.766411	0.997699	0.300571	0.883665	1742415	1.70407e+06	1.69764e+06	1.75302e+06	0.977995	1.03262	Isoform 2 of Peptidyl-prolyl cis-trans isomerase NIMA-interacting 4 OS=Homo sapiens GN=PIN4
Q9Y237	PIN4	171,450,616,935,032,000,000	1713881.0,1621633.0,1757411.0,	191,721,616,381,322,000,000	1721953.0,1762037.0,1775081.0,	0.766411	0.997699	0.300571	0.883665	1742415	1.70407e+06	1.69764e+06	1.75302e+06	0.977995	1.03262	Peptidyl-prolyl cis-trans isomerase NIMA-interacting 4 OS=Homo sapiens GN=PIN4 PE=1 SV=1
P68036-3	UBE2L3	856,462,858,709,166,000,000,000	8.5615178E7,8.3395761E7,8.5521817E7,	996,264,127,884,597,000,000,000	8.9479872E7,8.4809853E7,8.8543249E7,	0.833214	0.997699	0.183193	0.863761	87089401	8.5377e+07	84844252	8.7611e+07	0.980337	1.03261	Isoform 3 of Ubiquitin-conjugating enzyme E2 L3 OS=Homo sapiens GN=UBE2L3
P68036	UBE2L3	856,462,858,709,166,000,000,000	8.5615178E7,8.3395761E7,8.5521817E7,	996,264,127,884,597,000,000,000	8.9479872E7,8.4809853E7,8.8543249E7,	0.833214	0.997699	0.183193	0.863761	87089401	8.5377e+07	84844252	8.7611e+07	0.980337	1.03261	Ubiquitin-conjugating enzyme E2 L3 OS=Homo sapiens GN=UBE2L3 PE=1 SV=1
Q13637	RAB32	144,243,415,491,241,000,000	1441907.0,1483380.0,1435853.0,	169,288,113,750,861,000,000	1520463.0,1479093.0,1503564.0,	0.821743	0.997699	0.0718883	0.754639	1.49264e+06	1.46223e+06	1.45371e+06	1501040	0.979629	1.03256	Ras-related protein Rab-32 OS=Homo sapiens GN=RAB32 PE=1 SV=3
Q9NRY5	FAM114A2	620,627,768,311,727,000,000	6204018.0,6541274.0,6672748.0,	763,015,259,617,086,000,000	6853046.0,6412643.0,6784129.0,	0.839357	0.997699	0.341883	0.890659	6.64831e+06	6.51401e+06	6472680	6.68327e+06	0.979799	1.03254	Protein FAM114A2 OS=Homo sapiens GN=FAM114A2 PE=1 SV=4
Q6P2H3-2	CEP85	689,317,115,380,500	68905.0,68133.0,77763.0,	793,396,930,466,644	71257.0,74545.0,75984.0,	0.753408	0.997699	0.545106	0.929095	73528	71762.3	71600.3	73928.7	0.975986	1.03252	Isoform 2 of Centrosomal protein of 85 kDa OS=Homo sapiens GN=CEP85
Q6P2H3-4	CEP85	689,317,115,380,500	68905.0,68133.0,77763.0,	793,396,930,466,644	71257.0,74545.0,75984.0,	0.753408	0.997699	0.545106	0.929095	73528	71762.3	71600.3	73928.7	0.975986	1.03252	Isoform 4 of Centrosomal protein of 85 kDa OS=Homo sapiens GN=CEP85
Q6P2H3	CEP85	689,317,115,380,500	68905.0,68133.0,77763.0,	793,396,930,466,644	71257.0,74545.0,75984.0,	0.753408	0.997699	0.545106	0.929095	73528	71762.3	71600.3	73928.7	0.975986	1.03252	Centrosomal protein of 85 kDa OS=Homo sapiens GN=CEP85 PE=1 SV=1
P46531	NOTCH1	305,453,428,435,102	30533.0,32828.0,33909.0,	363,823,319,628,110	32676.0,35706.0,32049.0,	0.804819	0.997699	0.523057	0.924273	33310.3	32562.7	32423.3	33477	0.977555	1.0325	Neurogenic locus notch homolog protein 1 OS=Homo sapiens GN=NOTCH1 PE=1 SV=4
Q9UH99	SUN2	127,839,812,133,381,000,000	1277927.0,1161842.0,1308373.0,	139,001,011,687,111,000,000	1248437.0,1257106.0,1364317.0,	0.730712	0.997699	0.524951	0.924567	1.28205e+06	1.25178e+06	1.24938e+06	1.28995e+06	0.976388	1.03247	SUN domain-containing protein 2 OS=Homo sapiens GN=SUN2 PE=1 SV=3
Q9UH99-2	SUN2	127,839,812,133,381,000,000	1277927.0,1161842.0,1308373.0,	139,001,011,687,111,000,000	1248437.0,1257106.0,1364317.0,	0.730712	0.997699	0.524951	0.924567	1.28205e+06	1.25178e+06	1.24938e+06	1.28995e+06	0.976388	1.03247	Isoform 2 of SUN domain-containing protein 2 OS=Homo sapiens GN=SUN2
Q96A65	EXOC4	762,649,178,249,358,000,000	7623711.0,7492860.0,7925071.0,	878,828,571,693,767,000,000	7893225.0,7711656.0,8184689.0,	0.783754	0.997699	0.255886	0.877981	7.8851e+06	7.71207e+06	7.68055e+06	7.92986e+06	0.978057	1.03246	Exocyst complex component 4 OS=Homo sapiens GN=EXOC4 PE=1 SV=1
Reverse_sp|Q9Y5G7|PCDG6_HUMAN	PCDHGA6	388,483,369,599,413,000	388342.0,353914.0,398846.0,	443,707,359,971,344,000	398517.0,387199.0,392353.0,	0.833632	0.997699	0.462025	0.911982	390320	382600	380367	392690	0.980221	1.0324	Protocadherin gamma-A6 OS=Homo sapiens GN=PCDHGA6 PE=2 SV=1
Reverse_sp|Q9Y5G1|PCDGF_HUMAN	PCDHGB3	388,483,369,599,413,000	388342.0,353914.0,398846.0,	443,707,359,971,344,000	398517.0,387199.0,392353.0,	0.833632	0.997699	0.462025	0.911982	390320	382600	380367	392690	0.980221	1.0324	Protocadherin gamma-B3 OS=Homo sapiens GN=PCDHGB3 PE=2 SV=3
Reverse_sp|Q9Y5F7|PCDGL_HUMAN	PCDHGC4	388,483,369,599,413,000	388342.0,353914.0,398846.0,	443,707,359,971,344,000	398517.0,387199.0,392353.0,	0.833632	0.997699	0.462025	0.911982	390320	382600	380367	392690	0.980221	1.0324	Protocadherin gamma-C4 OS=Homo sapiens GN=PCDHGC4 PE=2 SV=1
Reverse_sp|P43405-2|KSYK_HUMAN	SYK	221,102,347,927,360	22101.0,22482.0,26429.0,	322,651,786,222,035	28978.0,19212.0,25122.0,	0.958341	0.997699	0.824396	0.977828	24316.3	24054	23670.7	24437.3	0.989212	1.03239	Isoform Short of Tyrosine-protein kinase SYK OS=Homo sapiens GN=SYK
Reverse_sp|P43405|KSYK_HUMAN	SYK	221,102,347,927,360	22101.0,22482.0,26429.0,	322,651,786,222,035	28978.0,19212.0,25122.0,	0.958341	0.997699	0.824396	0.977828	24316.3	24054	23670.7	24437.3	0.989212	1.03239	Tyrosine-protein kinase SYK OS=Homo sapiens GN=SYK PE=1 SV=1
Reverse_tr|F8WBW8|F8WBW8_HUMAN	BAHCC1	109,996,411,409,431,000,000	1099564.0,1092524.0,1306240.0,	131,936,010,994,441,000,000	1184988.0,1182605.0,1243858.0,	0.809968	0.997699	0.65006	0.943762	1.1977e+06	1.16992e+06	1.16611e+06	1203817	0.976805	1.03234	BAH and coiled-coil domain-containing protein 1 OS=Homo sapiens GN=BAHCC1 PE=1 SV=2
Reverse_tr|A0A075B747|A0A075B747_HUMAN	BAHCC1	109,996,411,409,431,000,000	1099564.0,1092524.0,1306240.0,	131,936,010,994,441,000,000	1184988.0,1182605.0,1243858.0,	0.809968	0.997699	0.65006	0.943762	1.1977e+06	1.16992e+06	1.16611e+06	1203817	0.976805	1.03234	BAH and coiled-coil domain-containing protein 1 OS=Homo sapiens GN=BAHCC1 PE=1 SV=2
Reverse_sp|Q9P281|BAHC1_HUMAN	BAHCC1	109,996,411,409,431,000,000	1099564.0,1092524.0,1306240.0,	131,936,010,994,441,000,000	1184988.0,1182605.0,1243858.0,	0.809968	0.997699	0.65006	0.943762	1.1977e+06	1.16992e+06	1.16611e+06	1203817	0.976805	1.03234	BAH and coiled-coil domain-containing protein 1 OS=Homo sapiens GN=BAHCC1 PE=1 SV=3
Reverse_sp|Q9NQ11-3|AT132_HUMAN	ATP13A2	720,399,772,801,818,000	720137.0,740006.0,789925.0,	900,672,701,066,666,000	808942.0,754094.0,759761.0,	0.868634	0.997699	0.422951	0.899758	770304	756034	750023	774266	0.981474	1.03232	Isoform 3 of Probable cation-transporting ATPase 13A2 OS=Homo sapiens GN=ATP13A2
Reverse_sp|Q9NQ11|AT132_HUMAN	ATP13A2	720,399,772,801,818,000	720137.0,740006.0,789925.0,	900,672,701,066,666,000	808942.0,754094.0,759761.0,	0.868634	0.997699	0.422951	0.899758	770304	756034	750023	774266	0.981474	1.03232	Probable cation-transporting ATPase 13A2 OS=Homo sapiens GN=ATP13A2 PE=1 SV=2
Reverse_sp|Q9NQ11-2|AT132_HUMAN	ATP13A2	720,399,772,801,818,000	720137.0,740006.0,789925.0,	900,672,701,066,666,000	808942.0,754094.0,759761.0,	0.868634	0.997699	0.422951	0.899758	770304	756034	750023	774266	0.981474	1.03232	Isoform B of Probable cation-transporting ATPase 13A2 OS=Homo sapiens GN=ATP13A2
Reverse_sp|Q9P232|CNTN3_HUMAN	CNTN3	754,155,966,102	7538.0,5358.0,5894.0,	1,119,257,492,774	10052.0,6183.0,3162.0,	0.95523	0.997699	0.930595	0.990062	6413	6571.67	6263.33	6465.67	1.02474	1.0323	Contactin-3 OS=Homo sapiens GN=CNTN3 PE=1 SV=3
O75436	VPS26A	172,482,431,767,299,000,000,000	1.7241951E7,1.6922983E7,1.7189859E7,	195,798,121,650,425,000,000,000	1.7585668E7,1.77526E7,1.7674793E7,	0.788818	0.997699	0.0164088	0.573077	1.75719e+07	1.71954e+07	1.71183e+07	1.7671e+07	0.97857	1.03229	Vacuolar protein sorting-associated protein 26A OS=Homo sapiens GN=VPS26A PE=1 SV=2
Q5T5P2	KIAA1217	9,283,195,716,110,280	92796.0,91653.0,106526.0,	1,124,859,369,486,440	101028.0,100780.0,98557.0,	0.838842	0.997699	0.581341	0.933097	99607.3	97540.3	96991.7	100122	0.979249	1.03227	Sickle tail protein homolog OS=Homo sapiens GN=KIAA1217 PE=1 SV=2
Q13066	GAGE2B	223,294,552,110,588,000,000,000	2.2321323E7,2.0210193E7,2.4073158E7,	262,725,932,013,546,000,000,000	2.3596819E7,2.1658478E7,2.3498721E7,	0.856189	0.997699	0.61357	0.938647	22785116	2.23394e+07	22201558	22918006	0.980437	1.03227	G antigen 2B/2C OS=Homo sapiens GN=GAGE2B PE=2 SV=1
P14735	IDE	103,981,541,057,622,000,000,000	1.0394365E7,1.0127388E7,1.061006E7,	1,181,727,398,605,010,000,000	1.0613713E7,1.0606331E7,1.0914963E7,	0.773402	0.997699	0.131566	0.852396	10652562	1.0417e+07	10377271	10711669	0.977886	1.03222	Insulin-degrading enzyme OS=Homo sapiens GN=IDE PE=1 SV=4
Reverse_sp|Q3KQV3|ZN792_HUMAN	ZNF792	275,362,831,334,001	27526.0,27111.0,32845.0,	336,452,797,726,304	30218.0,30093.0,29990.0,	0.841997	0.997699	0.66142	0.946004	29950	29308.7	29160.7	30100.3	0.978587	1.03222	Zinc finger protein 792 OS=Homo sapiens GN=ZNF792 PE=1 SV=2
Reverse_tr|S4R3B8|S4R3B8_HUMAN	ZNF792	275,362,831,334,001	27526.0,27111.0,32845.0,	336,452,797,726,304	30218.0,30093.0,29990.0,	0.841997	0.997699	0.66142	0.946004	29950	29308.7	29160.7	30100.3	0.978587	1.03222	Zinc finger protein 792 OS=Homo sapiens GN=ZNF792 PE=1 SV=1
Q9P0T4	ZNF581	553,551,677,079	5532.0,4947.0,6838.0,	620,659,345,193	5573.0,6382.0,5920.0,	0.83538	0.997699	0.781186	0.971285	5927	5777.67	5772.33	5958.33	0.974805	1.03222	Zinc finger protein 581 OS=Homo sapiens GN=ZNF581 PE=1 SV=1
K7EM32	ZNF581	553,551,677,079	5532.0,4947.0,6838.0,	620,659,345,193	5573.0,6382.0,5920.0,	0.83538	0.997699	0.781186	0.971285	5927	5777.67	5772.33	5958.33	0.974805	1.03222	Zinc finger protein 581 (Fragment) OS=Homo sapiens GN=ZNF581 PE=1 SV=7
P13929	ENO3	717,330,217,302,823,000,000,000	7.1706962E7,6.9929132E7,6.9521013E7,	784,704,626,697,372,000,000,000	7.0478552E7,7.2039585E7,7.5442844E7,	0.71024	0.997699	0.260093	0.877981	7.22426e+07	70537616	7.03857e+07	7.26537e+07	0.976399	1.03222	Beta-enolase OS=Homo sapiens GN=ENO3 PE=1 SV=5
Q96DX4	RSPRY1	209,842,106,022,314	20976.0,20166.0,21555.0,	254,982,023,917,580	22901.0,21769.0,20044.0,	0.89608	0.997699	0.520941	0.924273	21452.7	21105.7	20899	21571.3	0.983825	1.03217	RING finger and SPRY domain-containing protein 1 OS=Homo sapiens GN=RSPRY1 PE=1 SV=1
H3BRL3	UBFD1	782,975,680,297,728,000,000	7826908.0,7689011.0,8076608.0,	913,111,073,871,917,000,000	8201139.0,7945951.0,8204360.0,	0.812814	0.997699	0.155025	0.856752	8073418	7904701	7.86418e+06	8117150	0.979102	1.03217	Ubiquitin domain-containing protein UBFD1 OS=Homo sapiens GN=UBFD1 PE=1 SV=1
O14562	UBFD1	782,975,680,297,728,000,000	7826908.0,7689011.0,8076608.0,	913,111,073,871,917,000,000	8201139.0,7945951.0,8204360.0,	0.812814	0.997699	0.155025	0.856752	8073418	7904701	7.86418e+06	8117150	0.979102	1.03217	Ubiquitin domain-containing protein UBFD1 OS=Homo sapiens GN=UBFD1 PE=1 SV=2
Q92551	IP6K1	137,496,139,527,132,000	137445.0,133605.0,127927.0,	158,141,121,301,122,000	142034.0,130474.0,139302.0,	0.850836	0.997699	0.393582	0.899758	136484	133874	132992	137270	0.980877	1.03216	Inositol hexakisphosphate kinase 1 OS=Homo sapiens GN=IP6K1 PE=1 SV=3
Q9Y680-3	FKBP7	509,531,491,277,513,000	509346.0,470428.0,495747.0,	597,727,417,574,471,000	536851.0,449159.0,536943.0,	0.878969	0.997699	0.654092	0.944378	504665	495413	491840	507651	0.981667	1.03215	Isoform 3 of Peptidyl-prolyl cis-trans isomerase FKBP7 OS=Homo sapiens GN=FKBP7
Q9Y680-2	FKBP7	509,531,491,277,513,000	509346.0,470428.0,495747.0,	597,727,417,574,471,000	536851.0,449159.0,536943.0,	0.878969	0.997699	0.654092	0.944378	504665	495413	491840	507651	0.981667	1.03215	Isoform 2 of Peptidyl-prolyl cis-trans isomerase FKBP7 OS=Homo sapiens GN=FKBP7
Q9Y680	FKBP7	509,531,491,277,513,000	509346.0,470428.0,495747.0,	597,727,417,574,471,000	536851.0,449159.0,536943.0,	0.878969	0.997699	0.654092	0.944378	504665	495413	491840	507651	0.981667	1.03215	Peptidyl-prolyl cis-trans isomerase FKBP7 OS=Homo sapiens GN=FKBP7 PE=1 SV=1
Q9UN36-5	NDRG2	140,280,913,829,791,000,000	1402294.0,1324285.0,1305670.0,	158,588,011,993,731,000,000	1424360.0,1290088.0,1447324.0,	0.838798	0.997699	0.501327	0.919386	1379131	1351554	1344083	1.38726e+06	0.980004	1.03212	Isoform 5 of Protein NDRG2 OS=Homo sapiens GN=NDRG2
Q32NC0	C18orf21	208,546,821,977,262,000,000	2084710.0,2104461.0,2172966.0,	232,487,619,901,092,000,000	2088097.0,2140639.0,2337591.0,	0.659383	0.997699	0.471367	0.912455	2.17753e+06	2121739	2.12071e+06	2.18878e+06	0.974377	1.03209	UPF0711 protein C18orf21 OS=Homo sapiens GN=C18orf21 PE=1 SV=1
Reverse_sp|Q96GP6|SREC2_HUMAN	SCARF2	351,203,798,941,737	35107.0,36376.0,40317.0,	425,803,214,337,339	38243.0,34573.0,42572.0,	0.809932	0.997699	0.693442	0.952178	38282	37354	37266.7	38462.7	0.975759	1.03209	Scavenger receptor class F member 2 OS=Homo sapiens GN=SCARF2 PE=1 SV=4
Reverse_tr|A0A096LNX8|A0A096LNX8_HUMAN	SCARF2	351,203,798,941,737	35107.0,36376.0,40317.0,	425,803,214,337,339	38243.0,34573.0,42572.0,	0.809932	0.997699	0.693442	0.952178	38282	37354	37266.7	38462.7	0.975759	1.03209	Scavenger receptor class F member 2 OS=Homo sapiens GN=SCARF2 PE=1 SV=1
Reverse_tr|A0A087WVE7|A0A087WVE7_HUMAN	SCARF2	351,203,798,941,737	35107.0,36376.0,40317.0,	425,803,214,337,339	38243.0,34573.0,42572.0,	0.809932	0.997699	0.693442	0.952178	38282	37354	37266.7	38462.7	0.975759	1.03209	Scavenger receptor class F member 2 OS=Homo sapiens GN=SCARF2 PE=1 SV=1
Reverse_sp|Q96GP6-2|SREC2_HUMAN	SCARF2	351,203,798,941,737	35107.0,36376.0,40317.0,	425,803,214,337,339	38243.0,34573.0,42572.0,	0.809932	0.997699	0.693442	0.952178	38282	37354	37266.7	38462.7	0.975759	1.03209	Isoform 2 of Scavenger receptor class F member 2 OS=Homo sapiens GN=SCARF2
Q15075	EEA1	111,930,791,190,008,000,000,000	1.1188994E7,1.1395056E7,1.1925691E7,	142,036,991,039,238,000,000,000	1.2757093E7,1.1178439E7,1.1681593E7,	0.894039	0.997699	0.527619	0.925876	11812794	11613889	11503247	11872375	0.983162	1.03209	Early endosome antigen 1 OS=Homo sapiens GN=EEA1 PE=1 SV=2
Q9UBV7	B4GALT7	123,361,466,114,655	12331.0,14038.0,14156.0,	20,766,934,611,509	18651.0,10052.0,13122.0,	0.997942	0.999246	0.880882	0.982792	13884	13873.7	13508.3	13941.7	0.999256	1.03208	Beta-1,4-galactosyltransferase 7 OS=Homo sapiens GN=B4GALT7 PE=1 SV=1
H0Y9D6	B4GALT7	123,361,466,114,655	12331.0,14038.0,14156.0,	20,766,934,611,509	18651.0,10052.0,13122.0,	0.997942	0.999246	0.880882	0.982792	13884	13873.7	13508.3	13941.7	0.999256	1.03208	Beta-1,4-galactosyltransferase 7 (Fragment) OS=Homo sapiens GN=B4GALT7 PE=1 SV=1
D6RJI5	B4GALT7	123,361,466,114,655	12331.0,14038.0,14156.0,	20,766,934,611,509	18651.0,10052.0,13122.0,	0.997942	0.999246	0.880882	0.982792	13884	13873.7	13508.3	13941.7	0.999256	1.03208	Beta-1,4-galactosyltransferase 7 OS=Homo sapiens GN=B4GALT7 PE=1 SV=1
A0AVT1	UBA6	299,737,252,983,909,000,000,000	2.9962812E7,2.8572786E7,2.8884968E7,	329,504,202,755,009,000,000,000	2.9594531E7,2.9633941E7,3.0995312E7,	0.751576	0.997699	0.209173	0.87375	29904635	29228530	2.91402e+07	3.00746e+07	0.977391	1.03207	Ubiquitin-like modifier-activating enzyme 6 OS=Homo sapiens GN=UBA6 PE=1 SV=1
K7EL79	ZNF653	192,525,210,382,222,000	192455.0,201454.0,214931.0,	209,707,218,174,180,000	188349.0,234676.0,205321.0,	0.709752	0.997699	0.695518	0.953493	208466	202654	202947	209449	0.972119	1.03204	Zinc finger protein 653 (Fragment) OS=Homo sapiens GN=ZNF653 PE=4 SV=1
P46108	CRK	280,364,730,176,623,000,000	2802625.0,2889598.0,2862151.0,	331,162,126,638,453,000,000	2974341.0,2865332.0,2988524.0,	0.809965	0.997699	0.132773	0.854885	2.92805e+06	2.86554e+06	2851458	2.94273e+06	0.978651	1.03201	Adapter molecule crk OS=Homo sapiens GN=CRK PE=1 SV=2
F8W8W7	TGOLN2	125,878,812,647,551,000,000	1258328.0,1211079.0,1262300.0,	128,334,312,113,401,000,000	1152637.0,1302963.0,1395523.0,	0.246956	0.997699	0.634022	0.943443	1.27675e+06	1239552	1.2439e+06	1.28371e+06	0.970865	1.032	Trans-Golgi network integral membrane protein 2 OS=Homo sapiens GN=TGOLN2 PE=1 SV=2
O43493	TGOLN2	125,878,812,647,551,000,000	1258328.0,1211079.0,1262300.0,	128,334,312,113,401,000,000	1152637.0,1302963.0,1395523.0,	0.246956	0.997699	0.634022	0.943443	1.27675e+06	1239552	1.2439e+06	1.28371e+06	0.970865	1.032	Trans-Golgi network integral membrane protein 2 OS=Homo sapiens GN=TGOLN2 PE=1 SV=2
O43493-3	TGOLN2	125,878,812,647,551,000,000	1258328.0,1211079.0,1262300.0,	128,334,312,113,401,000,000	1152637.0,1302963.0,1395523.0,	0.246956	0.997699	0.634022	0.943443	1.27675e+06	1239552	1.2439e+06	1.28371e+06	0.970865	1.032	Isoform TGN48 of Trans-Golgi network integral membrane protein 2 OS=Homo sapiens GN=TGOLN2
O43493-5	TGOLN2	125,878,812,647,551,000,000	1258328.0,1211079.0,1262300.0,	128,334,312,113,401,000,000	1152637.0,1302963.0,1395523.0,	0.246956	0.997699	0.634022	0.943443	1.27675e+06	1239552	1.2439e+06	1.28371e+06	0.970865	1.032	Isoform 5 of Trans-Golgi network integral membrane protein 2 OS=Homo sapiens GN=TGOLN2
J3KQ45	TGOLN2	125,878,812,647,551,000,000	1258328.0,1211079.0,1262300.0,	128,334,312,113,401,000,000	1152637.0,1302963.0,1395523.0,	0.246956	0.997699	0.634022	0.943443	1.27675e+06	1239552	1.2439e+06	1.28371e+06	0.970865	1.032	Trans-Golgi network integral membrane protein 2 OS=Homo sapiens GN=TGOLN2 PE=1 SV=1
O43493-2	TGOLN2	125,878,812,647,551,000,000	1258328.0,1211079.0,1262300.0,	128,334,312,113,401,000,000	1152637.0,1302963.0,1395523.0,	0.246956	0.997699	0.634022	0.943443	1.27675e+06	1239552	1.2439e+06	1.28371e+06	0.970865	1.032	Isoform TGN46 of Trans-Golgi network integral membrane protein 2 OS=Homo sapiens GN=TGOLN2
P15559-2	NQO1	118,006,991,163,208,000,000,000	1.1796403E7,1.1138445E7,1.1704363E7,	130,849,491,072,877,000,000,000	1.1752294E7,1.1540278E7,1.245461E7,	0.756396	0.997699	0.348608	0.891626	11849627	1.15791e+07	1.15464e+07	1.19157e+07	0.97717	1.03199	Isoform 2 of NAD(P)H dehydrogenase [quinone] 1 OS=Homo sapiens GN=NQO1
P15559	NQO1	118,006,991,163,208,000,000,000	1.1796403E7,1.1138445E7,1.1704363E7,	130,849,491,072,877,000,000,000	1.1752294E7,1.1540278E7,1.245461E7,	0.756396	0.997699	0.348608	0.891626	11849627	1.15791e+07	1.15464e+07	1.19157e+07	0.97717	1.03199	NAD(P)H dehydrogenase [quinone] 1 OS=Homo sapiens GN=NQO1 PE=1 SV=1
K7ELW0	PARK7	142,735,093,145,248,000,000,000,000	1.42683264E8,1.39084154E8,1.45060665E8,	162,932,353,131,825,000,000,000,000	1.46338373E8,1.41796617E8,1.52334911E8,	0.77967	0.997699	0.281521	0.883287	1.46049e+08	142788697	1.42276e+08	1.46823e+08	0.977678	1.03196	Protein deglycase DJ-1 OS=Homo sapiens GN=PARK7 PE=1 SV=1
Q9UPM8-2	AP4E1	341,773,810,835,971	34164.0,36490.0,34747.0,	402,393,417,831,458	36139.0,36763.0,35866.0,	0.799173	0.997699	0.244879	0.877981	36085.3	35291.7	35133.7	36256	0.978006	1.03194	Isoform 2 of AP-4 complex subunit epsilon-1 OS=Homo sapiens GN=AP4E1
Q9UPM8	AP4E1	341,773,810,835,971	34164.0,36490.0,34747.0,	402,393,417,831,458	36139.0,36763.0,35866.0,	0.799173	0.997699	0.244879	0.877981	36085.3	35291.7	35133.7	36256	0.978006	1.03194	AP-4 complex subunit epsilon-1 OS=Homo sapiens GN=AP4E1 PE=1 SV=2
Q9UBC3-6	DNMT3B	181,818,372,167	1817.0,1759.0,2093.0,	204,522,491,399	1836.0,2419.0,1595.0,	0.888553	0.997699	0.836351	0.977828	1940.67	1897.67	1889.67	1950	0.977843	1.03193	Isoform 6 of DNA (cytosine-5)-methyltransferase 3B OS=Homo sapiens GN=DNMT3B
Q9UBC3	DNMT3B	181,818,372,167	1817.0,1759.0,2093.0,	204,522,491,399	1836.0,2419.0,1595.0,	0.888553	0.997699	0.836351	0.977828	1940.67	1897.67	1889.67	1950	0.977843	1.03193	DNA (cytosine-5)-methyltransferase 3B OS=Homo sapiens GN=DNMT3B PE=1 SV=1
Q9UBC3-2	DNMT3B	181,818,372,167	1817.0,1759.0,2093.0,	204,522,491,399	1836.0,2419.0,1595.0,	0.888553	0.997699	0.836351	0.977828	1940.67	1897.67	1889.67	1950	0.977843	1.03193	Isoform 2 of DNA (cytosine-5)-methyltransferase 3B OS=Homo sapiens GN=DNMT3B
Q9UBC3-3	DNMT3B	181,818,372,167	1817.0,1759.0,2093.0,	204,522,491,399	1836.0,2419.0,1595.0,	0.888553	0.997699	0.836351	0.977828	1940.67	1897.67	1889.67	1950	0.977843	1.03193	Isoform 3 of DNA (cytosine-5)-methyltransferase 3B OS=Homo sapiens GN=DNMT3B
Q9UBC3-4	DNMT3B	181,818,372,167	1817.0,1759.0,2093.0,	204,522,491,399	1836.0,2419.0,1595.0,	0.888553	0.997699	0.836351	0.977828	1940.67	1897.67	1889.67	1950	0.977843	1.03193	Isoform 4 of DNA (cytosine-5)-methyltransferase 3B OS=Homo sapiens GN=DNMT3B
Q9UBC3-5	DNMT3B	181,818,372,167	1817.0,1759.0,2093.0,	204,522,491,399	1836.0,2419.0,1595.0,	0.888553	0.997699	0.836351	0.977828	1940.67	1897.67	1889.67	1950	0.977843	1.03193	Isoform 5 of DNA (cytosine-5)-methyltransferase 3B OS=Homo sapiens GN=DNMT3B
H0YMB7	SPG21	780,205,864,433,846,000	779921.0,827749.0,817392.0,	916,299,771,433,745,000	822978.0,829784.0,849716.0,	0.766415	0.997699	0.214462	0.87375	830261	810998	808354	834159	0.976798	1.03192	Maspardin (Fragment) OS=Homo sapiens GN=SPG21 PE=1 SV=1
H0YLT5	SPG21	780,205,864,433,846,000	779921.0,827749.0,817392.0,	916,299,771,433,745,000	822978.0,829784.0,849716.0,	0.766415	0.997699	0.214462	0.87375	830261	810998	808354	834159	0.976798	1.03192	Maspardin (Fragment) OS=Homo sapiens GN=SPG21 PE=1 SV=7
H0YKM6	SPG21	780,205,864,433,846,000	779921.0,827749.0,817392.0,	916,299,771,433,745,000	822978.0,829784.0,849716.0,	0.766415	0.997699	0.214462	0.87375	830261	810998	808354	834159	0.976798	1.03192	Maspardin OS=Homo sapiens GN=SPG21 PE=1 SV=1
Q9NZD8	SPG21	780,205,864,433,846,000	779921.0,827749.0,817392.0,	916,299,771,433,745,000	822978.0,829784.0,849716.0,	0.766415	0.997699	0.214462	0.87375	830261	810998	808354	834159	0.976798	1.03192	Maspardin OS=Homo sapiens GN=SPG21 PE=1 SV=1
H0YKB0	SPG21	780,205,864,433,846,000	779921.0,827749.0,817392.0,	916,299,771,433,745,000	822978.0,829784.0,849716.0,	0.766415	0.997699	0.214462	0.87375	830261	810998	808354	834159	0.976798	1.03192	Maspardin (Fragment) OS=Homo sapiens GN=SPG21 PE=1 SV=1
Reverse_sp|Q6P9F7|LRC8B_HUMAN	LRRC8B	617,706,734,265,632,000	617481.0,703105.0,610925.0,	808,028,571,963,572,000	725733.0,615226.0,652197.0,	0.909359	0.997699	0.665025	0.947325	661462	650671	643837	664385	0.983686	1.03192	Volume-regulated anion channel subunit LRRC8B OS=Homo sapiens GN=LRRC8B PE=1 SV=2
A0A0C4DH16	BET1L	208,872,221,384,228,000	208795.0,211989.0,220039.0,	249,541,195,707,199,000	224125.0,210509.0,226613.0,	0.818729	0.997699	0.329791	0.890659	219346	214668	213608	220416	0.978674	1.03187	BET1-like protein OS=Homo sapiens GN=BET1L PE=1 SV=1
Q9NYM9	BET1L	208,872,221,384,228,000	208795.0,211989.0,220039.0,	249,541,195,707,199,000	224125.0,210509.0,226613.0,	0.818729	0.997699	0.329791	0.890659	219346	214668	213608	220416	0.978674	1.03187	BET1-like protein OS=Homo sapiens GN=BET1L PE=1 SV=1
B8ZZS0	BET1L	208,872,221,384,228,000	208795.0,211989.0,220039.0,	249,541,195,707,199,000	224125.0,210509.0,226613.0,	0.818729	0.997699	0.329791	0.890659	219346	214668	213608	220416	0.978674	1.03187	BET1-like protein OS=Homo sapiens GN=BET1L PE=1 SV=1
H7BXT7	BET1L	208,872,221,384,228,000	208795.0,211989.0,220039.0,	249,541,195,707,199,000	224125.0,210509.0,226613.0,	0.818729	0.997699	0.329791	0.890659	219346	214668	213608	220416	0.978674	1.03187	BET1-like protein OS=Homo sapiens GN=BET1L PE=1 SV=1
Q96JC9	EAF1	520,244,504,938,519,000	520054.0,483509.0,501288.0,	644,258,418,386,460,000	578641.0,450031.0,524074.0,	0.926273	0.997699	0.715247	0.956606	514702	507432	501617	517582	0.985875	1.03183	ELL-associated factor 1 OS=Homo sapiens GN=EAF1 PE=1 SV=1
Q7L0Y3	TRMT10C	116,995,901,205,305,000,000,000	1.1695332E7,1.1541543E7,1.1957739E7,	137,146,091,085,145,000,000,000	1.2317827E7,1.1672247E7,1.2322993E7,	0.819527	0.997699	0.225402	0.875014	1.20437e+07	1.17914e+07	11731538	1.21044e+07	0.979053	1.03178	Mitochondrial ribonuclease P protein 1 OS=Homo sapiens GN=TRMT10C PE=1 SV=2
Q96LR5	UBE2E2	173,470,186,759,156,000	173406.0,178832.0,150643.0,	202,702,144,819,159,000	182057.0,155772.0,181004.0,	0.877062	0.997699	0.684989	0.949668	172057	168758	167627	172944	0.980826	1.03172	Ubiquitin-conjugating enzyme E2 E2 OS=Homo sapiens GN=UBE2E2 PE=1 SV=1
O60704	TPST2	768,635,871,426,854,000	768355.0,834445.0,824477.0,	928,492,768,108,740,000	833928.0,826207.0,844110.0,	0.795135	0.997699	0.338074	0.890659	831181	812315	809092	834748	0.977302	1.03171	Protein-tyrosine sulfotransferase 2 OS=Homo sapiens GN=TPST2 PE=1 SV=1
P50502	ST13	383,432,473,783,905,000,000,000	3.8329305E7,3.6233262E7,3.8824013E7,	444,993,953,456,235,000,000,000	3.9967296E7,3.7176619E7,3.9835719E7,	0.832664	0.997699	0.378193	0.896467	3.87907e+07	3.80002e+07	3.77955e+07	3.89932e+07	0.979621	1.03169	Hsc70-interacting protein OS=Homo sapiens GN=ST13 PE=1 SV=2
O43156	TTI1	109,163,811,519,801,000,000	1091236.0,1103088.0,1099647.0,	12,853,349,943,501,000,000	1154421.0,1069556.0,1174297.0,	0.818951	0.997699	0.392208	0.899758	1.12732e+06	1.10321e+06	1.09799e+06	1132758	0.978615	1.03166	TELO2-interacting protein 1 homolog OS=Homo sapiens GN=TTI1 PE=1 SV=3
Reverse_sp|Q12894-2|IFRD2_HUMAN	IFRD2	555,225,906,765,972	55501.0,56560.0,63730.0,	728,684,903,655,401	65446.0,52745.0,63166.0,	0.898439	0.997699	0.715318	0.956606	60187	59101.7	58597	60452.3	0.981967	1.03166	Isoform 2 of Interferon-related developmental regulator 2 OS=Homo sapiens GN=IFRD2
Reverse_sp|Q12894|IFRD2_HUMAN	IFRD2	555,225,906,765,972	55501.0,56560.0,63730.0,	728,684,903,655,401	65446.0,52745.0,63166.0,	0.898439	0.997699	0.715318	0.956606	60187	59101.7	58597	60452.3	0.981967	1.03166	Interferon-related developmental regulator 2 OS=Homo sapiens GN=IFRD2 PE=1 SV=3
D6RGI3	SEPT11	180,662,501,786,522,000,000,000	1.8059681E7,1.7107073E7,1.743058E7,	205,005,221,633,205,000,000,000	1.8412619E7,1.7567396E7,1.8282041E7,	0.821828	0.997699	0.221923	0.875014	17991743	1.76224e+07	1.75324e+07	18087352	0.979472	1.03165	Septin 11, isoform CRA_b OS=Homo sapiens GN=SEPT11 PE=1 SV=1
Q15413-2	RYR3	5,860,751,118,089,830,000	585862.0,1070641.0,797542.0,	1,022,475,630,656,820,000	918340.0,678358.0,934932.0,	0.926409	0.997699	0.883287	0.983166	843254	824377	818015	843877	0.977614	1.03162	Isoform 2 of Ryanodine receptor 3 OS=Homo sapiens GN=RYR3
Q92736	RYR2	5,860,751,118,089,830,000	585862.0,1070641.0,797542.0,	1,022,475,630,656,820,000	918340.0,678358.0,934932.0,	0.926409	0.997699	0.883287	0.983166	843254	824377	818015	843877	0.977614	1.03162	Ryanodine receptor 2 OS=Homo sapiens GN=RYR2 PE=1 SV=3
Q15413	RYR3	5,860,751,118,089,830,000	585862.0,1070641.0,797542.0,	1,022,475,630,656,820,000	918340.0,678358.0,934932.0,	0.926409	0.997699	0.883287	0.983166	843254	824377	818015	843877	0.977614	1.03162	Ryanodine receptor 3 OS=Homo sapiens GN=RYR3 PE=1 SV=3
A0A0U1RRH1	RYR3	5,860,751,118,089,830,000	585862.0,1070641.0,797542.0,	1,022,475,630,656,820,000	918340.0,678358.0,934932.0,	0.926409	0.997699	0.883287	0.983166	843254	824377	818015	843877	0.977614	1.03162	Ryanodine receptor 3 OS=Homo sapiens GN=RYR3 PE=1 SV=1
H7BY35	RYR2	5,860,751,118,089,830,000	585862.0,1070641.0,797542.0,	1,022,475,630,656,820,000	918340.0,678358.0,934932.0,	0.926409	0.997699	0.883287	0.983166	843254	824377	818015	843877	0.977614	1.03162	Ryanodine receptor 2 OS=Homo sapiens GN=RYR2 PE=1 SV=2
Q92736-2	RYR2	5,860,751,118,089,830,000	585862.0,1070641.0,797542.0,	1,022,475,630,656,820,000	918340.0,678358.0,934932.0,	0.926409	0.997699	0.883287	0.983166	843254	824377	818015	843877	0.977614	1.03162	Isoform 2 of Ryanodine receptor 2 OS=Homo sapiens GN=RYR2
A0A0X1KG73	RYR3	5,860,751,118,089,830,000	585862.0,1070641.0,797542.0,	1,022,475,630,656,820,000	918340.0,678358.0,934932.0,	0.926409	0.997699	0.883287	0.983166	843254	824377	818015	843877	0.977614	1.03162	Ryanodine receptor 3 OS=Homo sapiens GN=RYR3 PE=1 SV=1
A0A087X080	RYR3	5,860,751,118,089,830,000	585862.0,1070641.0,797542.0,	1,022,475,630,656,820,000	918340.0,678358.0,934932.0,	0.926409	0.997699	0.883287	0.983166	843254	824377	818015	843877	0.977614	1.03162	Ryanodine receptor 3 OS=Homo sapiens GN=RYR3 PE=1 SV=1
Q8WXC6	MYEOV2	274,668,299,907,328,000	274567.0,287178.0,317194.0,	364,053,262,648,261,000	326974.0,282513.0,297219.0,	0.899433	0.997699	0.637673	0.943705	300976	295795	292980	302235	0.982784	1.03159	Myeloma-overexpressed gene 2 protein OS=Homo sapiens GN=MYEOV2 PE=1 SV=3
P36551	CPOX	9,890,844,985,381,710,000,000	9887240.0,9435642.0,9710915.0,	1,050,360,095,642,980,000,000	9433838.0,1.0287725E7,1.0228737E7,	0.629375	0.997699	0.393526	0.899758	9.9324e+06	9.67974e+06	9.67793e+06	9.98343e+06	0.974563	1.03157	Oxygen-dependent coproporphyrinogen-III oxidase, mitochondrial OS=Homo sapiens GN=CPOX PE=1 SV=3
Q15291	RBBP5	356,918,036,750,524,000,000	3567878.0,3519088.0,3715246.0,	423,973,833,228,823,000,000	3807933.0,3574217.0,3760996.0,	0.831404	0.997699	0.289153	0.883287	3.69673e+06	3.62043e+06	3.60074e+06	3714382	0.979361	1.03156	Retinoblastoma-binding protein 5 OS=Homo sapiens GN=RBBP5 PE=1 SV=2
Reverse_tr|H7C0R6|H7C0R6_HUMAN	THUMPD3	413,601,441,409,535,000	413450.0,422676.0,516578.0,	505,718,430,177,420,000	454212.0,462715.0,478468.0,	0.815723	0.997699	0.710811	0.95654	463253	451848	450901	465132	0.975381	1.03156	THUMP domain-containing protein 3 (Fragment) OS=Homo sapiens GN=THUMPD3 PE=1 SV=1
Reverse_sp|Q9BV44|THUM3_HUMAN	THUMPD3	413,601,441,409,535,000	413450.0,422676.0,516578.0,	505,718,430,177,420,000	454212.0,462715.0,478468.0,	0.815723	0.997699	0.710811	0.95654	463253	451848	450901	465132	0.975381	1.03156	THUMP domain-containing protein 3 OS=Homo sapiens GN=THUMPD3 PE=1 SV=1
Q15527	SURF2	523,553,572,085,611,000	523362.0,547807.0,589880.0,	658,500,499,931,512,000	591434.0,537744.0,584250.0,	0.848994	0.997699	0.534908	0.926449	568757	556953	553683	571143	0.979247	1.03153	Surfeit locus protein 2 OS=Homo sapiens GN=SURF2 PE=1 SV=3
Q9UHP3-3	USP25	198,690,206,793,208,000	198617.0,198015.0,200703.0,	236,077,178,640,186,000	212032.0,192150.0,211988.0,	0.838707	0.997699	0.443405	0.905129	204416	200216	199112	205390	0.97945	1.03153	Isoform USP25m of Ubiquitin carboxyl-terminal hydrolase 25 OS=Homo sapiens GN=USP25
Q9UHP3-1	USP25	198,690,206,793,208,000	198617.0,198015.0,200703.0,	236,077,178,640,186,000	212032.0,192150.0,211988.0,	0.838707	0.997699	0.443405	0.905129	204416	200216	199112	205390	0.97945	1.03153	Isoform USP25b of Ubiquitin carboxyl-terminal hydrolase 25 OS=Homo sapiens GN=USP25
Q9UHP3	USP25	198,690,206,793,208,000	198617.0,198015.0,200703.0,	236,077,178,640,186,000	212032.0,192150.0,211988.0,	0.838707	0.997699	0.443405	0.905129	204416	200216	199112	205390	0.97945	1.03153	Ubiquitin carboxyl-terminal hydrolase 25 OS=Homo sapiens GN=USP25 PE=1 SV=4
Q8WUA4	GTF3C2	392,448,405,365,448,000	392301.0,388159.0,432803.0,	462,370,353,501,400,000	415276.0,380236.0,456004.0,	0.797343	0.997699	0.654885	0.944378	415281	405273	404421	417172	0.975901	1.03153	General transcription factor 3C polypeptide 2 OS=Homo sapiens GN=GTF3C2 PE=1 SV=2
A0MZ66-3	SHTN1	465,418,547,198,995,000,000	4652485.0,4519592.0,4914888.0,	538,044,744,439,874,000,000	4832463.0,4780119.0,4918464.0,	0.787711	0.997699	0.330998	0.890659	4.82062e+06	4.71276e+06	4695655	4843682	0.977624	1.03152	Isoform 3 of Shootin-1 OS=Homo sapiens GN=SHTN1
A0MZ66	SHTN1	465,418,547,198,995,000,000	4652485.0,4519592.0,4914888.0,	538,044,744,439,874,000,000	4832463.0,4780119.0,4918464.0,	0.787711	0.997699	0.330998	0.890659	4.82062e+06	4.71276e+06	4695655	4843682	0.977624	1.03152	Shootin-1 OS=Homo sapiens GN=SHTN1 PE=1 SV=4
Reverse_tr|B1AL16|B1AL16_HUMAN	SLF2	403,945,065,747,571	40379.0,48507.0,45954.0,	477,884,209,444,636	42921.0,45277.0,50892.0,	0.71817	0.997699	0.695715	0.953655	46207.3	44839.3	44946.7	46363.3	0.970394	1.03152	SMC5-SMC6 complex localization factor protein 2 OS=Homo sapiens GN=SLF2 PE=1 SV=1
Q16821	PPP1R3A	154,216,519,065,122,000,000	1541605.0,1825606.0,1671467.0,	194,440,815,408,662,000,000	1746378.0,1657417.0,1793525.0,	0.821872	0.997699	0.604318	0.936905	1726314	1686107	1.67956e+06	1732440	0.976709	1.03148	Protein phosphatase 1 regulatory subunit 3A OS=Homo sapiens GN=PPP1R3A PE=1 SV=3
P18031	PTPN1	222,330,622,296,655,000,000,000	2.2224972E7,2.1991902E7,2.2598214E7,	257,228,262,079,501,000,000,000	2.3103051E7,2.236792E7,2.3447674E7,	0.795103	0.997699	0.146132	0.856752	22864263	22361033	22271696	2.29729e+07	0.977991	1.03148	Tyrosine-protein phosphatase non-receptor type 1 OS=Homo sapiens GN=PTPN1 PE=1 SV=1
Q96I25	RBM17	930,948,397,798,100,000,000	9306089.0,9364771.0,9638228.0,	1,083,990,888,756,530,000,000	9735893.0,9546987.0,9917417.0,	0.785739	0.997699	0.115339	0.829681	9.68886e+06	9.47128e+06	9.43636e+06	9.73343e+06	0.977543	1.03148	Splicing factor 45 OS=Homo sapiens GN=RBM17 PE=1 SV=1
O75400	PRPF40A	200,532,812,053,216,000,000,000	2.004599E7,1.966083E7,2.0332324E7,	231,212,321,892,706,000,000,000	2.0766423E7,2.0358685E7,2.0802833E7,	0.799	0.997699	0.0648111	0.727425	2.05443e+07	2.00979e+07	20013048	20642647	0.978272	1.03146	Pre-mRNA-processing factor 40 homolog A OS=Homo sapiens GN=PRPF40A PE=1 SV=2
O75400-2	PRPF40A	200,532,812,053,216,000,000,000	2.004599E7,1.966083E7,2.0332324E7,	231,212,321,892,706,000,000,000	2.0766423E7,2.0358685E7,2.0802833E7,	0.799	0.997699	0.0648111	0.727425	2.05443e+07	2.00979e+07	20013048	20642647	0.978272	1.03146	Isoform 2 of Pre-mRNA-processing factor 40 homolog A OS=Homo sapiens GN=PRPF40A
Reverse_sp|Q9H7E9-2|CH033_HUMAN	C8orf33	334,560,332,182,573,000,000	3344388.0,3081684.0,3152751.0,	368,193,930,423,363,000,000	3306949.0,3272457.0,3300666.0,	0.801949	0.997699	0.328467	0.890659	3275839	3.2064e+06	3192941	3.29336e+06	0.978802	1.03145	Isoform 2 of UPF0488 protein C8orf33 OS=Homo sapiens GN=C8orf33
Q92804	TAF15	164,822,321,764,337,000,000,000	1.6476225E7,1.6894616E7,2.049168E7,	215,384,771,585,240,000,000,000	1.9344847E7,1.7051447E7,1.9159667E7,	0.874772	0.997699	0.725357	0.958307	1.8446e+07	1.80651e+07	1.79542e+07	1.85187e+07	0.979347	1.03144	TATA-binding protein-associated factor 2N OS=Homo sapiens GN=TAF15 PE=1 SV=1
Q13129	RLF	99,389,710,041,681,100,000	993533.0,961551.0,1052614.0,	1,121,054,960,396,930,000	1006877.0,1033038.0,1062336.0,	0.732794	0.997699	0.379916	0.897889	1.02924e+06	1.0044e+06	1002566	1.03408e+06	0.975867	1.03144	Zinc finger protein Rlf OS=Homo sapiens GN=RLF PE=1 SV=2
K7ERN2	ICAM3	9,110,301,053,754,800,000	910699.0,1009036.0,769015.0,	960,567,998,271,734,000	862737.0,1073780.0,836662.0,	0.848152	0.997699	0.797156	0.974812	920284	897550	896250	924393	0.975297	1.0314	Intercellular adhesion molecule 3 OS=Homo sapiens GN=ICAM3 PE=1 SV=1
P32942	ICAM3	9,110,301,053,754,800,000	910699.0,1009036.0,769015.0,	960,567,998,271,734,000	862737.0,1073780.0,836662.0,	0.848152	0.997699	0.797156	0.974812	920284	897550	896250	924393	0.975297	1.0314	Intercellular adhesion molecule 3 OS=Homo sapiens GN=ICAM3 PE=1 SV=2
P49748-2	ACADVL	319,905,533,192,476,000,000,000	3.1978922E7,3.056997E7,3.161552E7,	357,484,292,899,177,000,000,000	3.210759E7,3.1184683E7,3.3826665E7,	0.762685	0.997699	0.343237	0.890659	32214333	31469518	3.13881e+07	3.2373e+07	0.976879	1.03138	Isoform 2 of Very long-chain specific acyl-CoA dehydrogenase, mitochondrial OS=Homo sapiens GN=ACADVL
P49748-3	ACADVL	319,905,533,192,476,000,000,000	3.1978922E7,3.056997E7,3.161552E7,	357,484,292,899,177,000,000,000	3.210759E7,3.1184683E7,3.3826665E7,	0.762685	0.997699	0.343237	0.890659	32214333	31469518	3.13881e+07	3.2373e+07	0.976879	1.03138	Isoform 3 of Very long-chain specific acyl-CoA dehydrogenase, mitochondrial OS=Homo sapiens GN=ACADVL
P49748	ACADVL	319,905,533,192,476,000,000,000	3.1978922E7,3.056997E7,3.161552E7,	357,484,292,899,177,000,000,000	3.210759E7,3.1184683E7,3.3826665E7,	0.762685	0.997699	0.343237	0.890659	32214333	31469518	3.13881e+07	3.2373e+07	0.976879	1.03138	Very long-chain specific acyl-CoA dehydrogenase, mitochondrial OS=Homo sapiens GN=ACADVL PE=1 SV=1
O00410	IPO5	182,895,501,803,108,000,000,000	1.8282879E7,1.7265862E7,1.7898423E7,	202,387,811,668,707,000,000,000	1.8177515E7,1.794925E7,1.8996804E7,	0.758081	0.997699	0.268411	0.879219	18282901	1.78625e+07	1.78157e+07	18374523	0.977004	1.03137	Importin-5 OS=Homo sapiens GN=IPO5 PE=1 SV=4
O00410-3	IPO5	182,895,501,803,108,000,000,000	1.8282879E7,1.7265862E7,1.7898423E7,	202,387,811,668,707,000,000,000	1.8177515E7,1.794925E7,1.8996804E7,	0.758081	0.997699	0.268411	0.879219	18282901	1.78625e+07	1.78157e+07	18374523	0.977004	1.03137	Isoform 3 of Importin-5 OS=Homo sapiens GN=IPO5
Reverse_sp|P24752|THIL_HUMAN	ACAT1	822,047,689,400,569,000,000	8217492.0,8560670.0,9109008.0,	959,393,685,313,538,000,000	8616835.0,9176663.0,8904735.0,	0.747204	0.997699	0.435572	0.905129	8863323	8.64512e+06	8.62906e+06	8899411	0.975382	1.03133	Acetyl-CoA acetyltransferase, mitochondrial OS=Homo sapiens GN=ACAT1 PE=1 SV=1
Q15048	LRRC14	692,966,525,367,409	69270.0,62483.0,65118.0,	831,925,870,857,161	74719.0,63148.0,65172.0,	0.919692	0.997699	0.64761	0.943762	67319.3	66353.7	65623.7	67679.7	0.985655	1.03133	Leucine-rich repeat-containing protein 14 OS=Homo sapiens GN=LRRC14 PE=2 SV=1
J3QS41	HELZ	404,171,444,115,458,000	404022.0,425265.0,442738.0,	508,416,404,454,369,000	456633.0,435045.0,420188.0,	0.865513	0.997699	0.437348	0.905129	435534	427135	424008	437289	0.980717	1.03132	Probable helicase with zinc finger domain OS=Homo sapiens GN=HELZ PE=1 SV=1
P42694	HELZ	404,171,444,115,458,000	404022.0,425265.0,442738.0,	508,416,404,454,369,000	456633.0,435045.0,420188.0,	0.865513	0.997699	0.437348	0.905129	435534	427135	424008	437289	0.980717	1.03132	Probable helicase with zinc finger domain OS=Homo sapiens GN=HELZ PE=1 SV=2
Reverse_sp|Q9UKP5|ATS6_HUMAN	ADAMTS6	230,839,323,078,162,000,000	2307554.0,2209879.0,2158517.0,	256,238,921,441,062,000,000	2301419.0,2306285.0,2277326.0,	0.800766	0.997699	0.249231	0.877981	2.28355e+06	2234623	2.22532e+06	2295010	0.978573	1.03132	A disintegrin and metalloproteinase with thrombospondin motifs 6 OS=Homo sapiens GN=ADAMTS6 PE=2 SV=2
Reverse_sp|Q9UKP5-2|ATS6_HUMAN	ADAMTS6	230,839,323,078,162,000,000	2307554.0,2209879.0,2158517.0,	256,238,921,441,062,000,000	2301419.0,2306285.0,2277326.0,	0.800766	0.997699	0.249231	0.877981	2.28355e+06	2234623	2.22532e+06	2295010	0.978573	1.03132	Isoform 2 of A disintegrin and metalloproteinase with thrombospondin motifs 6 OS=Homo sapiens GN=ADAMTS6
P31749	AKT1	263,867,628,258,223,000,000	2637716.0,2705900.0,2763525.0,	312,018,725,569,232,000,000	2802407.0,2750325.0,2808188.0,	0.79796	0.997699	0.130704	0.852181	2.77508e+06	2.71336e+06	2.70238e+06	2.78697e+06	0.977761	1.0313	RAC-alpha serine/threonine-protein kinase OS=Homo sapiens GN=AKT1 PE=1 SV=2
P31749-2	AKT1	263,867,628,258,223,000,000	2637716.0,2705900.0,2763525.0,	312,018,725,569,232,000,000	2802407.0,2750325.0,2808188.0,	0.79796	0.997699	0.130704	0.852181	2.77508e+06	2.71336e+06	2.70238e+06	2.78697e+06	0.977761	1.0313	Isoform 2 of RAC-alpha serine/threonine-protein kinase OS=Homo sapiens GN=AKT1
P46527	CDKN1B	123,551,394,413,501	12350.0,13352.0,13042.0,	151,071,131,512,471	13568.0,12170.0,14218.0,	0.821667	0.997699	0.591793	0.934878	13266.7	12964.3	12914.7	13318.7	0.977211	1.03128	Cyclin-dependent kinase inhibitor 1B OS=Homo sapiens GN=CDKN1B PE=1 SV=1
E7ES52	CDKN1B	123,551,394,413,501	12350.0,13352.0,13042.0,	151,071,131,512,471	13568.0,12170.0,14218.0,	0.821667	0.997699	0.591793	0.934878	13266.7	12964.3	12914.7	13318.7	0.977211	1.03128	Cyclin-dependent kinase inhibitor 1B OS=Homo sapiens GN=CDKN1B PE=1 SV=1
Q9GZT3	SLIRP	213,970,092,325,736,000,000,000	2.1389238E7,2.227039E7,2.274589E7,	254,354,662,147,659,000,000,000	2.2844966E7,2.310107E7,2.2534996E7,	0.799566	0.997699	0.217255	0.87375	2.27335e+07	2.22256e+07	2.21352e+07	2.2827e+07	0.97766	1.03126	SRA stem-loop-interacting RNA-binding protein, mitochondrial OS=Homo sapiens GN=SLIRP PE=1 SV=1
Reverse_tr|H0YDD9|H0YDD9_HUMAN	ANO1	160,164,215,803,169,000	160105.0,206645.0,162812.0,	161,764,174,722,187,000	145289.0,187937.0,212883.0,	0.733019	0.997699	0.835851	0.977828	181502	174400	176521	182036	0.960869	1.03125	Anoctamin (Fragment) OS=Homo sapiens GN=ANO1 PE=1 SV=1
P23443-3	RPS6KB1	105,542,210,335,041,000,000	1055035.0,989643.0,1108443.0,	11,948,089,123,901,100,000	1073117.0,981400.0,1197030.0,	0.787084	0.997699	0.675697	0.948239	1.07879e+06	1.05236e+06	1.05104e+06	1083849	0.975501	1.03122	Isoform 2 of Ribosomal protein S6 kinase beta-1 OS=Homo sapiens GN=RPS6KB1
P23443-2	RPS6KB1	105,542,210,335,041,000,000	1055035.0,989643.0,1108443.0,	11,948,089,123,901,100,000	1073117.0,981400.0,1197030.0,	0.787084	0.997699	0.675697	0.948239	1.07879e+06	1.05236e+06	1.05104e+06	1083849	0.975501	1.03122	Isoform Alpha II of Ribosomal protein S6 kinase beta-1 OS=Homo sapiens GN=RPS6KB1
P23443	RPS6KB1	105,542,210,335,041,000,000	1055035.0,989643.0,1108443.0,	11,948,089,123,901,100,000	1073117.0,981400.0,1197030.0,	0.787084	0.997699	0.675697	0.948239	1.07879e+06	1.05236e+06	1.05104e+06	1083849	0.975501	1.03122	Ribosomal protein S6 kinase beta-1 OS=Homo sapiens GN=RPS6KB1 PE=1 SV=2
Reverse_sp|Q9P241|AT10D_HUMAN	ATP10D	561,975,268,150,342	56176.0,50445.0,48631.0,	564,755,266,046,250	50723.0,56643.0,52732.0,	0.733186	0.997699	0.604578	0.93691	53073.3	51795	51750.7	53366	0.975914	1.03121	Probable phospholipid-transporting ATPase VD OS=Homo sapiens GN=ATP10D PE=2 SV=3
Q5JSH3-2	WDR44	391,651,139,291,514,000,000	3915081.0,3762404.0,3874698.0,	453,163,336,577,833,000,000	4070098.0,3934453.0,3907683.0,	0.834506	0.997699	0.152638	0.856752	3.95222e+06	3.87224e+06	3.85073e+06	3.97074e+06	0.979764	1.03117	Isoform 2 of WD repeat-containing protein 44 OS=Homo sapiens GN=WDR44
Q5JSH3	WDR44	391,651,139,291,514,000,000	3915081.0,3762404.0,3874698.0,	453,163,336,577,833,000,000	4070098.0,3934453.0,3907683.0,	0.834506	0.997699	0.152638	0.856752	3.95222e+06	3.87224e+06	3.85073e+06	3.97074e+06	0.979764	1.03117	WD repeat-containing protein 44 OS=Homo sapiens GN=WDR44 PE=1 SV=1
M0QZ83	KPTN	348,445,123,888	3482.0,4320.0,3755.0,	496,830,503,662	4462.0,3280.0,4175.0,	0.921991	0.997699	0.797053	0.974785	3961.33	3893.33	3852.33	3972.33	0.982834	1.03115	Kaptin OS=Homo sapiens GN=KPTN PE=1 SV=1
M0QXX4	KPTN	348,445,123,888	3482.0,4320.0,3755.0,	496,830,503,662	4462.0,3280.0,4175.0,	0.921991	0.997699	0.797053	0.974785	3961.33	3893.33	3852.33	3972.33	0.982834	1.03115	Kaptin (Fragment) OS=Homo sapiens GN=KPTN PE=1 SV=1
Q9Y664	KPTN	348,445,123,888	3482.0,4320.0,3755.0,	496,830,503,662	4462.0,3280.0,4175.0,	0.921991	0.997699	0.797053	0.974785	3961.33	3893.33	3852.33	3972.33	0.982834	1.03115	Kaptin OS=Homo sapiens GN=KPTN PE=1 SV=2
P35030-3	PRSS3	122,127,913,486,482,000,000	1220834.0,1291415.0,1478842.0,	135,683,113,667,381,000,000	1218642.0,1470116.0,1426653.0,	0.698223	0.997699	0.723876	0.957956	1.36693e+06	1324948	1.33036e+06	1.3718e+06	0.969287	1.03115	Isoform 3 of Trypsin-3 OS=Homo sapiens GN=PRSS3
P35030-4	PRSS3	122,127,913,486,482,000,000	1220834.0,1291415.0,1478842.0,	135,683,113,667,381,000,000	1218642.0,1470116.0,1426653.0,	0.698223	0.997699	0.723876	0.957956	1.36693e+06	1324948	1.33036e+06	1.3718e+06	0.969287	1.03115	Isoform 4 of Trypsin-3 OS=Homo sapiens GN=PRSS3
P35030-2	PRSS3	122,127,913,486,482,000,000	1220834.0,1291415.0,1478842.0,	135,683,113,667,381,000,000	1218642.0,1470116.0,1426653.0,	0.698223	0.997699	0.723876	0.957956	1.36693e+06	1324948	1.33036e+06	1.3718e+06	0.969287	1.03115	Isoform 2 of Trypsin-3 OS=Homo sapiens GN=PRSS3
P35030	PRSS3	122,127,913,486,482,000,000	1220834.0,1291415.0,1478842.0,	135,683,113,667,381,000,000	1218642.0,1470116.0,1426653.0,	0.698223	0.997699	0.723876	0.957956	1.36693e+06	1324948	1.33036e+06	1.3718e+06	0.969287	1.03115	Trypsin-3 OS=Homo sapiens GN=PRSS3 PE=1 SV=2
P35030-5	PRSS3	122,127,913,486,482,000,000	1220834.0,1291415.0,1478842.0,	135,683,113,667,381,000,000	1218642.0,1470116.0,1426653.0,	0.698223	0.997699	0.723876	0.957956	1.36693e+06	1324948	1.33036e+06	1.3718e+06	0.969287	1.03115	Isoform 5 of Trypsin-3 OS=Homo sapiens GN=PRSS3
P52657	GTF2A2	151,888,015,109,772,000,000	1518327.0,1446855.0,1511437.0,	170,970,114,025,501,000,000	1535575.0,1508637.0,1571746.0,	0.777872	0.997699	0.190133	0.868161	1531488	1.49693e+06	1.49221e+06	1.53865e+06	0.977433	1.03113	Transcription initiation factor IIA subunit 2 OS=Homo sapiens GN=GTF2A2 PE=1 SV=1
Q96GK7	FAHD2A	894,164,192,842,759,000,000	8938391.0,8890278.0,9140513.0,	1,023,217,987,102,880,000,000	9190072.0,9369129.0,9249247.0,	0.773057	0.997699	0.0462979	0.677149	9229324	9018235	8.98973e+06	9.26948e+06	0.977128	1.03112	Fumarylacetoacetate hydrolase domain-containing protein 2A OS=Homo sapiens GN=FAHD2A PE=1 SV=1
Q9H2P0	ADNP	268,854,425,451,153,000,000	2687559.0,2437098.0,2697805.0,	316,933,222,510,722,000,000	2846539.0,2421334.0,2798016.0,	0.87475	0.997699	0.641539	0.943762	2.67546e+06	2.62482e+06	2.60749e+06	2.68863e+06	0.981074	1.03112	Activity-dependent neuroprotector homeobox protein OS=Homo sapiens GN=ADNP PE=1 SV=1
P0C875-2	FAM228B	347,166,373,214,304,000	347040.0,357376.0,293554.0,	393,735,356,304,256,000	353634.0,383254.0,292136.0,	0.904203	0.997699	0.772958	0.969971	341420	335421	332657	343008	0.982428	1.03112	Isoform 2 of Protein FAM228B OS=Homo sapiens GN=FAM228B
A0A087WZA1	FAM228B	347,166,373,214,304,000	347040.0,357376.0,293554.0,	393,735,356,304,256,000	353634.0,383254.0,292136.0,	0.904203	0.997699	0.772958	0.969971	341420	335421	332657	343008	0.982428	1.03112	HCG1820835, isoform CRA_a OS=Homo sapiens GN=FAM228B PE=4 SV=1
P0C875	FAM228B	347,166,373,214,304,000	347040.0,357376.0,293554.0,	393,735,356,304,256,000	353634.0,383254.0,292136.0,	0.904203	0.997699	0.772958	0.969971	341420	335421	332657	343008	0.982428	1.03112	Protein FAM228B OS=Homo sapiens GN=FAM228B PE=2 SV=1
A0A087WZM6	FAM228B	347,166,373,214,304,000	347040.0,357376.0,293554.0,	393,735,356,304,256,000	353634.0,383254.0,292136.0,	0.904203	0.997699	0.772958	0.969971	341420	335421	332657	343008	0.982428	1.03112	Protein FAM228B (Fragment) OS=Homo sapiens GN=FAM228B PE=4 SV=1
A0A087X0T9		347,166,373,214,304,000	347040.0,357376.0,293554.0,	393,735,356,304,256,000	353634.0,383254.0,292136.0,	0.904203	0.997699	0.772958	0.969971	341420	335421	332657	343008	0.982428	1.03112	Uncharacterized protein OS=Homo sapiens PE=4 SV=1
A0A087WVX1	FAM228B	347,166,373,214,304,000	347040.0,357376.0,293554.0,	393,735,356,304,256,000	353634.0,383254.0,292136.0,	0.904203	0.997699	0.772958	0.969971	341420	335421	332657	343008	0.982428	1.03112	HCG1820835, isoform CRA_b OS=Homo sapiens GN=FAM228B PE=4 SV=1
Q9UIC8	LCMT1	130,414,713,540,151,000,000	1303671.0,1296553.0,1265917.0,	149,062,711,819,071,000,000	1338811.0,1271305.0,1376240.0,	0.793889	0.997699	0.32258	0.890535	1.32287e+06	1293198	1.28871e+06	1.32879e+06	0.977569	1.03109	Leucine carboxyl methyltransferase 1 OS=Homo sapiens GN=LCMT1 PE=1 SV=2
Q9UIC8-2	LCMT1	130,414,713,540,151,000,000	1303671.0,1296553.0,1265917.0,	149,062,711,819,071,000,000	1338811.0,1271305.0,1376240.0,	0.793889	0.997699	0.32258	0.890535	1.32287e+06	1293198	1.28871e+06	1.32879e+06	0.977569	1.03109	Isoform 2 of Leucine carboxyl methyltransferase 1 OS=Homo sapiens GN=LCMT1
P04406	GAPDH	485,495,523,467,093,000,000,000,000	4.85319209E8,4.47270968E8,4.68706593E8,	523,697,713,431,916,000,000,000,000	4.70361254E8,4.64586395E8,5.09906352E8,	0.724163	0.997699	0.467861	0.912455	4.79261e+08	4.67613e+08	4.67099e+08	4.81618e+08	0.975695	1.03108	Glyceraldehyde-3-phosphate dehydrogenase OS=Homo sapiens GN=GAPDH PE=1 SV=3
Q641Q2	FAM21A	568,958,066,176,817,000,000	5687505.0,6336839.0,6328441.0,	699,240,958,199,956,000,000	6280254.0,6260209.0,6382789.0,	0.792252	0.997699	0.471028	0.912455	6.28611e+06	6136855	6117595	6.30775e+06	0.976256	1.03108	WASH complex subunit FAM21A OS=Homo sapiens GN=FAM21A PE=1 SV=3
F8W7U3	FAM21A	568,958,066,176,817,000,000	5687505.0,6336839.0,6328441.0,	699,240,958,199,956,000,000	6280254.0,6260209.0,6382789.0,	0.792252	0.997699	0.471028	0.912455	6.28611e+06	6136855	6117595	6.30775e+06	0.976256	1.03108	WASH complex subunit FAM21A OS=Homo sapiens GN=FAM21A PE=1 SV=1
P34931	HSPA1L	175,117,633,179,361,000,000,000,000	1.75053997E8,1.71749879E8,1.81473614E8,	200,770,309,163,048,000,000,000,000	1.80322649E8,1.75380538E8,1.8898603E8,	0.765138	0.997699	0.332207	0.890659	1.80779e+08	1.76524e+08	1.76092e+08	1.81563e+08	0.976464	1.03107	Heat shock 70 kDa protein 1-like OS=Homo sapiens GN=HSPA1L PE=1 SV=2
Q9NZZ3	CHMP5	184,133,718,241,872,000,000	1840657.0,1746765.0,1906829.0,	200,091,816,716,572,000,000	1797123.0,1798093.0,2069714.0,	0.668054	0.997699	0.61581	0.938815	1.87981e+06	1.82929e+06	1831417	1888310	0.973123	1.03107	Charged multivesicular body protein 5 OS=Homo sapiens GN=CHMP5 PE=1 SV=1
P07099	EPHX1	331,208,534,808,583,000,000	3310880.0,3333140.0,3275292.0,	382,544,431,834,433,000,000	3435837.0,3424237.0,3367357.0,	0.805789	0.997699	0.0209403	0.59567	3394484	3.32077e+06	3.30644e+06	3.40914e+06	0.978283	1.03106	Epoxide hydrolase 1 OS=Homo sapiens GN=EPHX1 PE=1 SV=1
Reverse_sp|Q6ZMP0-2|THSD4_HUMAN	THSD4	9,826,394,805,102,430	98227.0,90781.0,98948.0,	1,190,128,478,786,650	106891.0,91200.0,98796.0,	0.894666	0.997699	0.606681	0.937873	98499	96816.7	95985.3	98962.3	0.98292	1.03102	Isoform 2 of Thrombospondin type-1 domain-containing protein 4 OS=Homo sapiens GN=THSD4
Reverse_sp|Q6ZMP0|THSD4_HUMAN	THSD4	9,826,394,805,102,430	98227.0,90781.0,98948.0,	1,190,128,478,786,650	106891.0,91200.0,98796.0,	0.894666	0.997699	0.606681	0.937873	98499	96816.7	95985.3	98962.3	0.98292	1.03102	Thrombospondin type-1 domain-containing protein 4 OS=Homo sapiens GN=THSD4 PE=2 SV=2
Q9UP83-3	COG5	131,935,012,546,581,000,000	1318867.0,1201411.0,1220021.0,	134,000,612,461,441,000,000	1203527.0,1340398.0,1312279.0,	0.614195	0.997699	0.524694	0.924567	1.27898e+06	1.2457e+06	1.24677e+06	1.2854e+06	0.97398	1.03099	Isoform 3 of Conserved oligomeric Golgi complex subunit 5 OS=Homo sapiens GN=COG5
Q9UP83-2	COG5	131,935,012,546,581,000,000	1318867.0,1201411.0,1220021.0,	134,000,612,461,441,000,000	1203527.0,1340398.0,1312279.0,	0.614195	0.997699	0.524694	0.924567	1.27898e+06	1.2457e+06	1.24677e+06	1.2854e+06	0.97398	1.03099	Isoform 2 of Conserved oligomeric Golgi complex subunit 5 OS=Homo sapiens GN=COG5
Q9UP83	COG5	131,935,012,546,581,000,000	1318867.0,1201411.0,1220021.0,	134,000,612,461,441,000,000	1203527.0,1340398.0,1312279.0,	0.614195	0.997699	0.524694	0.924567	1.27898e+06	1.2457e+06	1.24677e+06	1.2854e+06	0.97398	1.03099	Conserved oligomeric Golgi complex subunit 5 OS=Homo sapiens GN=COG5 PE=1 SV=3
Q06323	PSME1	104,267,581,057,816,000,000,000	1.0422964E7,1.0129244E7,1.0285022E7,	1,213,540,994,257,430,000,000	1.089946E7,1.0138694E7,1.0752848E7,	0.830431	0.997699	0.305039	0.885392	10550581	1.03307e+07	1.02791e+07	1.0597e+07	0.979161	1.03093	Proteasome activator complex subunit 1 OS=Homo sapiens GN=PSME1 PE=1 SV=1
Reverse_sp|Q6ZVD7|STOX1_HUMAN	STOX1	936,885,768,257	9364.0,8212.0,7976.0,	7,769,108,996,703	6977.0,11723.0,7642.0,	0.849253	0.997699	0.878281	0.981894	8733.67	8457	8517.33	8780.67	0.968322	1.03092	Storkhead-box protein 1 OS=Homo sapiens GN=STOX1 PE=1 SV=2
Reverse_sp|Q6ZVD7-3|STOX1_HUMAN	STOX1	936,885,768,257	9364.0,8212.0,7976.0,	7,769,108,996,703	6977.0,11723.0,7642.0,	0.849253	0.997699	0.878281	0.981894	8733.67	8457	8517.33	8780.67	0.968322	1.03092	Isoform C of Storkhead-box protein 1 OS=Homo sapiens GN=STOX1
Reverse_sp|Q6ZVD7-2|STOX1_HUMAN	STOX1	936,885,768,257	9364.0,8212.0,7976.0,	7,769,108,996,703	6977.0,11723.0,7642.0,	0.849253	0.997699	0.878281	0.981894	8733.67	8457	8517.33	8780.67	0.968322	1.03092	Isoform B of Storkhead-box protein 1 OS=Homo sapiens GN=STOX1
A0A5E8	GAS2L1	722,014,773,846,819,000	721751.0,741006.0,791208.0,	901,622,701,066,666,000	809795.0,754094.0,759761.0,	0.859967	0.997699	0.442899	0.905129	771634	756351	751322	774550	0.980194	1.03092	GAS2-like protein 1 OS=Homo sapiens GN=GAS2L1 PE=1 SV=1
Q99501-4	GAS2L1	722,014,773,846,819,000	721751.0,741006.0,791208.0,	901,622,701,066,666,000	809795.0,754094.0,759761.0,	0.859967	0.997699	0.442899	0.905129	771634	756351	751322	774550	0.980194	1.03092	Isoform 4 of GAS2-like protein 1 OS=Homo sapiens GN=GAS2L1
Q99501	GAS2L1	722,014,773,846,819,000	721751.0,741006.0,791208.0,	901,622,701,066,666,000	809795.0,754094.0,759761.0,	0.859967	0.997699	0.442899	0.905129	771634	756351	751322	774550	0.980194	1.03092	GAS2-like protein 1 OS=Homo sapiens GN=GAS2L1 PE=1 SV=2
Reverse_tr|F5GXF5|F5GXF5_HUMAN	BPTF	396,854,361,603,432,000	396709.0,346257.0,417536.0,	415,575,397,988,346,000	373250.0,428091.0,395017.0,	0.742994	0.997699	0.676959	0.948239	396894	386674	386834	398786	0.974249	1.0309	Nucleosome-remodeling factor subunit BPTF (Fragment) OS=Homo sapiens GN=BPTF PE=1 SV=2
Reverse_tr|E7ETD6|E7ETD6_HUMAN	BPTF	396,854,361,603,432,000	396709.0,346257.0,417536.0,	415,575,397,988,346,000	373250.0,428091.0,395017.0,	0.742994	0.997699	0.676959	0.948239	396894	386674	386834	398786	0.974249	1.0309	Nucleosome-remodeling factor subunit BPTF (Fragment) OS=Homo sapiens GN=BPTF PE=1 SV=3
Reverse_tr|J3QQK4|J3QQK4_HUMAN	BPTF	396,854,361,603,432,000	396709.0,346257.0,417536.0,	415,575,397,988,346,000	373250.0,428091.0,395017.0,	0.742994	0.997699	0.676959	0.948239	396894	386674	386834	398786	0.974249	1.0309	Nucleosome-remodeling factor subunit BPTF (Fragment) OS=Homo sapiens GN=BPTF PE=1 SV=1
Reverse_sp|Q12830-4|BPTF_HUMAN	BPTF	396,854,361,603,432,000	396709.0,346257.0,417536.0,	415,575,397,988,346,000	373250.0,428091.0,395017.0,	0.742994	0.997699	0.676959	0.948239	396894	386674	386834	398786	0.974249	1.0309	Isoform 4 of Nucleosome-remodeling factor subunit BPTF OS=Homo sapiens GN=BPTF
Reverse_sp|Q12830|BPTF_HUMAN	BPTF	396,854,361,603,432,000	396709.0,346257.0,417536.0,	415,575,397,988,346,000	373250.0,428091.0,395017.0,	0.742994	0.997699	0.676959	0.948239	396894	386674	386834	398786	0.974249	1.0309	Nucleosome-remodeling factor subunit BPTF OS=Homo sapiens GN=BPTF PE=1 SV=3
Reverse_sp|Q12830-2|BPTF_HUMAN	BPTF	396,854,361,603,432,000	396709.0,346257.0,417536.0,	415,575,397,988,346,000	373250.0,428091.0,395017.0,	0.742994	0.997699	0.676959	0.948239	396894	386674	386834	398786	0.974249	1.0309	Isoform 2 of Nucleosome-remodeling factor subunit BPTF OS=Homo sapiens GN=BPTF
Q8TEA8	DTD1	919,530,930,289,912,000	919194.0,890809.0,881023.0,	1,091,762,788,222,830,000	980568.0,847841.0,945752.0,	0.871348	0.997699	0.563053	0.932198	920612	903159	897009	924720	0.981042	1.03089	D-tyrosyl-tRNA(Tyr) deacylase 1 OS=Homo sapiens GN=DTD1 PE=1 SV=2
D6RHI7	CCNH	144,317,151,002,155,000	144264.0,144594.0,150036.0,	163,586,140,660,135,000	146925.0,151299.0,154219.0,	0.71993	0.997699	0.186519	0.86537	150211	146502	146298	150814	0.97531	1.03087	Cyclin-H OS=Homo sapiens GN=CCNH PE=1 SV=1
P51946	CCNH	144,317,151,002,155,000	144264.0,144594.0,150036.0,	163,586,140,660,135,000	146925.0,151299.0,154219.0,	0.71993	0.997699	0.186519	0.86537	150211	146502	146298	150814	0.97531	1.03087	Cyclin-H OS=Homo sapiens GN=CCNH PE=1 SV=1
D6RG18	CCNH	144,317,151,002,155,000	144264.0,144594.0,150036.0,	163,586,140,660,135,000	146925.0,151299.0,154219.0,	0.71993	0.997699	0.186519	0.86537	150211	146502	146298	150814	0.97531	1.03087	Cyclin-H OS=Homo sapiens GN=CCNH PE=1 SV=1
Reverse_sp|Q9Y4K0|LOXL2_HUMAN	LOXL2	421,019,419,258,422,000	420865.0,401465.0,407647.0,	460,348,388,168,383,000	413462.0,417528.0,436940.0,	0.72275	0.997699	0.245983	0.877981	420755	410581	409992	422643	0.97582	1.03086	Lysyl oxidase homolog 2 OS=Homo sapiens GN=LOXL2 PE=1 SV=1
P05455	SSB	205,200,909,202,468,000,000,000,000	2.05126396E8,1.9387627E8,2.02442285E8,	226,376,026,188,884,000,000,000,000	2.03320561E8,2.03170905E8,2.13491889E8,	0.739406	0.997699	0.268587	0.879219	2.05744e+08	2.00836e+08	2.00482e+08	2.06661e+08	0.976142	1.03082	Lupus La protein OS=Homo sapiens GN=SSB PE=1 SV=2
Q9UBE0	SAE1	368,172,823,879,862,000,000,000	3.6803899E7,3.7152113E7,3.7740969E7,	424,572,493,566,970,000,000,000	3.8133145E7,3.8367733E7,3.8637031E7,	0.769823	0.997699	0.0332921	0.629665	38228170	3.73381e+07	37232327	38379303	0.976717	1.03081	SUMO-activating enzyme subunit 1 OS=Homo sapiens GN=SAE1 PE=1 SV=1
P55072	VCP	846,940,118,371,106,000,000,000	8.4663204E7,8.015858E7,8.453959E7,	903,717,537,939,865,000,000,000	8.1167724E7,8.5404304E7,9.0467975E7,	0.606081	0.997699	0.463516	0.912386	85306198	83039062	83120458	85680001	0.973424	1.03079	Transitional endoplasmic reticulum ATPase OS=Homo sapiens GN=VCP PE=1 SV=4
H0Y8S8	UBA6	959,288,196,887,160,000,000	9589392.0,9277552.0,9206899.0,	955,287,392,371,159,000,000	8579947.0,9935802.0,1.0422284E7,	0.129749	0.997699	0.656349	0.944378	9.60412e+06	9310355	9.35795e+06	9646011	0.969412	1.03078	Ubiquitin-like modifier-activating enzyme 6 (Fragment) OS=Homo sapiens GN=UBA6 PE=1 SV=1
O14617-5	AP3D1	746,558,575,156,628,000,000	7462863.0,7196706.0,7453354.0,	838,591,771,209,287,000,000	7531834.0,7659537.0,7601709.0,	0.768199	0.997699	0.106082	0.810847	7565601	7.39136e+06	7.37097e+06	7.59769e+06	0.97697	1.03076	Isoform 5 of AP-3 complex subunit delta-1 OS=Homo sapiens GN=AP3D1
Q9UK32	RPS6KA6	261,835,628,895,493,000,000	2617401.0,2766922.0,2687668.0,	311,409,624,450,663,000,000	2796934.0,2630008.0,2893271.0,	0.79496	0.997699	0.414444	0.899758	2763374	2698922	2.69066e+06	2.7734e+06	0.976676	1.03075	Ribosomal protein S6 kinase alpha-6 OS=Homo sapiens GN=RPS6KA6 PE=1 SV=1
Q9UK32-2	RPS6KA6	261,835,628,895,493,000,000	2617401.0,2766922.0,2687668.0,	311,409,624,450,663,000,000	2796934.0,2630008.0,2893271.0,	0.79496	0.997699	0.414444	0.899758	2763374	2698922	2.69066e+06	2.7734e+06	0.976676	1.03075	Isoform 2 of Ribosomal protein S6 kinase alpha-6 OS=Homo sapiens GN=RPS6KA6
Q9NR12	PDLIM7	7,341,294,770,003,510,000,000	7338619.0,7373262.0,1.0234136E7,	1,035,841,874,525,470,000,000	9303446.0,8016246.0,8393412.0,	0.918961	0.997699	0.822563	0.977828	8545161	8.39086e+06	8315339	8.57103e+06	0.981943	1.03075	PDZ and LIM domain protein 7 OS=Homo sapiens GN=PDLIM7 PE=1 SV=1
Q2VWP7	PRTG	343,305,340,196,383,000	343179.0,325758.0,370242.0,	399,131,323,801,320,000	358480.0,348293.0,364337.0,	0.800137	0.997699	0.505429	0.921589	355589	347494	346393	357037	0.977234	1.03073	Protogenin OS=Homo sapiens GN=PRTG PE=2 SV=1
Q9P2P6	STARD9	757,231,710,165,792,000	756955.0,680027.0,764732.0,	686,413,753,373,739,000	616504.0,810356.0,842491.0,	0.439763	0.997699	0.787903	0.972729	753010	726237	733905	756450	0.964445	1.03072	StAR-related lipid transfer protein 9 OS=Homo sapiens GN=STARD9 PE=1 SV=3
Q9BXI6-2	TBC1D10A	12,414,895,510,900	12409.0,8574.0,10529.0,	1,389,881,619,841	12482.0,8778.0,11220.0,	0.954	0.997699	0.845433	0.979918	10756.3	10633.3	10504	10826.7	0.988565	1.03072	Isoform 2 of TBC1 domain family member 10A OS=Homo sapiens GN=TBC1D10A
F8WDN6	TBC1D10A	12,414,895,510,900	12409.0,8574.0,10529.0,	1,389,881,619,841	12482.0,8778.0,11220.0,	0.954	0.997699	0.845433	0.979918	10756.3	10633.3	10504	10826.7	0.988565	1.03072	TBC1 domain family member 10A OS=Homo sapiens GN=TBC1D10A PE=1 SV=1
Q9BXI6	TBC1D10A	12,414,895,510,900	12409.0,8574.0,10529.0,	1,389,881,619,841	12482.0,8778.0,11220.0,	0.954	0.997699	0.845433	0.979918	10756.3	10633.3	10504	10826.7	0.988565	1.03072	TBC1 domain family member 10A OS=Homo sapiens GN=TBC1D10A PE=1 SV=1
Q2TAK8-3	MUM1	890,412,869,711,962,000	890087.0,832802.0,929532.0,	1,037,116,830,941,800,000	931490.0,893792.0,908555.0,	0.829044	0.997699	0.443585	0.905129	907452	888308	884140	911279	0.978904	1.03069	Isoform 3 of PWWP domain-containing protein MUM1 OS=Homo sapiens GN=MUM1
A0A0D9SGJ8	MUM1	890,412,869,711,962,000	890087.0,832802.0,929532.0,	1,037,116,830,941,800,000	931490.0,893792.0,908555.0,	0.829044	0.997699	0.443585	0.905129	907452	888308	884140	911279	0.978904	1.03069	PWWP domain-containing protein MUM1 OS=Homo sapiens GN=MUM1 PE=1 SV=1
K7ES53	MUM1	890,412,869,711,962,000	890087.0,832802.0,929532.0,	1,037,116,830,941,800,000	931490.0,893792.0,908555.0,	0.829044	0.997699	0.443585	0.905129	907452	888308	884140	911279	0.978904	1.03069	Melanoma associated antigen (Mutated) 1, isoform CRA_c OS=Homo sapiens GN=MUM1 PE=1 SV=1
Q2TAK8	MUM1	890,412,869,711,962,000	890087.0,832802.0,929532.0,	1,037,116,830,941,800,000	931490.0,893792.0,908555.0,	0.829044	0.997699	0.443585	0.905129	907452	888308	884140	911279	0.978904	1.03069	PWWP domain-containing protein MUM1 OS=Homo sapiens GN=MUM1 PE=1 SV=3
K7EP97	MUM1	890,412,869,711,962,000	890087.0,832802.0,929532.0,	1,037,116,830,941,800,000	931490.0,893792.0,908555.0,	0.829044	0.997699	0.443585	0.905129	907452	888308	884140	911279	0.978904	1.03069	PWWP domain-containing protein MUM1 (Fragment) OS=Homo sapiens GN=MUM1 PE=1 SV=3
J3KNX4	MUM1	890,412,869,711,962,000	890087.0,832802.0,929532.0,	1,037,116,830,941,800,000	931490.0,893792.0,908555.0,	0.829044	0.997699	0.443585	0.905129	907452	888308	884140	911279	0.978904	1.03069	PWWP domain-containing protein MUM1 OS=Homo sapiens GN=MUM1 PE=1 SV=1
O00178	GTPBP1	649,365,864,813,197,000,000	6491296.0,6206269.0,6537452.0,	734,108,358,431,756,000,000	6593422.0,6285149.0,6946455.0,	0.771749	0.997699	0.430558	0.903156	6.5808e+06	6.4256e+06	6.41167e+06	6608342	0.976415	1.03067	GTP-binding protein 1 OS=Homo sapiens GN=GTPBP1 PE=1 SV=3
Q9H8K7	C10orf88	98,181,168,611,738	9814.0,11190.0,11339.0,	1,380,189,529,921	12395.0,9629.0,11311.0,	0.914593	0.997699	0.746312	0.963879	11080.7	10891.3	10781	11111.7	0.982913	1.03067	Uncharacterized protein C10orf88 OS=Homo sapiens GN=C10orf88 PE=1 SV=2
Q96C86	DCPS	569,739,752,745,625,000,000	5695328.0,5050725.0,5244830.0,	621,238,249,114,675,000,000	5579675.0,5282967.0,5618648.0,	0.816186	0.997699	0.506448	0.922257	5.4671e+06	5350599	5.33029e+06	5.49376e+06	0.978691	1.03067	m7GpppX diphosphatase OS=Homo sapiens GN=DCPS PE=1 SV=2
Q14CZ7	FASTKD3	159,504,144,665,149,000	159445.0,138525.0,143452.0,	189,446,126,389,131,000	170151.0,135948.0,148830.0,	0.928245	0.997699	0.725618	0.958307	150889	148790	147141	151643	0.986087	1.0306	FAST kinase domain-containing protein 3, mitochondrial OS=Homo sapiens GN=FASTKD3 PE=1 SV=2
Q5W0H4	TPT1	419,556,873,998,294,000,000,000	4.1940444E7,3.8286187E7,3.9788804E7,	452,092,843,721,721,000,000,000	4.06049E7,4.0032309E7,4.3048765E7,	0.743111	0.997699	0.434478	0.905129	4.10424e+07	4.00611e+07	40005145	41228658	0.976091	1.03058	Translationally-controlled tumor protein OS=Homo sapiens GN=TPT1 PE=1 SV=1
A0A0B4J2C3	TPT1	419,556,873,998,294,000,000,000	4.1940444E7,3.8286187E7,3.9788804E7,	452,092,843,721,721,000,000,000	4.06049E7,4.0032309E7,4.3048765E7,	0.743111	0.997699	0.434478	0.905129	4.10424e+07	4.00611e+07	40005145	41228658	0.976091	1.03058	Translationally-controlled tumor protein OS=Homo sapiens GN=TPT1 PE=1 SV=1
P13693	TPT1	419,556,873,998,294,000,000,000	4.1940444E7,3.8286187E7,3.9788804E7,	452,092,843,721,721,000,000,000	4.06049E7,4.0032309E7,4.3048765E7,	0.743111	0.997699	0.434478	0.905129	4.10424e+07	4.00611e+07	40005145	41228658	0.976091	1.03058	Translationally-controlled tumor protein OS=Homo sapiens GN=TPT1 PE=1 SV=1
Q8N442	GUF1	229,481,231,084,220,000	229397.0,221277.0,212449.0,	256,894,187,532,220,000	230730.0,201716.0,250942.0,	0.816783	0.997699	0.690977	0.952034	226829	221507	221041	227796	0.976536	1.03056	Translation factor GUF1, mitochondrial OS=Homo sapiens GN=GUF1 PE=1 SV=1
P11234-2	RALB	110,732,681,146,455,000,000,000	1.1069234E7,1.097802E7,1.095704E7,	125,004,921,048,846,000,000,000	1.1227356E7,1.1281798E7,1.1503043E7,	0.755673	0.997699	0.0424519	0.666007	1.12934e+07	1.1026e+07	1.10014e+07	11337399	0.976317	1.03054	Isoform 2 of Ras-related protein Ral-B OS=Homo sapiens GN=RALB
P11234	RALB	110,732,681,146,455,000,000,000	1.1069234E7,1.097802E7,1.095704E7,	125,004,921,048,846,000,000,000	1.1227356E7,1.1281798E7,1.1503043E7,	0.755673	0.997699	0.0424519	0.666007	1.12934e+07	1.1026e+07	1.10014e+07	11337399	0.976317	1.03054	Ras-related protein Ral-B OS=Homo sapiens GN=RALB PE=1 SV=1
H0Y886	NDUFB5	689,183,869,572,218,000,000	6889335.0,6661978.0,7333559.0,	820,892,765,725,076,000,000	7372882.0,7069650.0,7080018.0,	0.836145	0.997699	0.40779	0.899758	7.14686e+06	6997035	6961624	7.17418e+06	0.979036	1.03053	NADH dehydrogenase [ubiquinone] 1 beta subcomplex subunit 5, mitochondrial (Fragment) OS=Homo sapiens GN=NDUFB5 PE=1 SV=1
E7EWP0	NDUFB5	689,183,869,572,218,000,000	6889335.0,6661978.0,7333559.0,	820,892,765,725,076,000,000	7372882.0,7069650.0,7080018.0,	0.836145	0.997699	0.40779	0.899758	7.14686e+06	6997035	6961624	7.17418e+06	0.979036	1.03053	NADH dehydrogenase [ubiquinone] 1 beta subcomplex subunit 5, mitochondrial OS=Homo sapiens GN=NDUFB5 PE=1 SV=1
O43674	NDUFB5	689,183,869,572,218,000,000	6889335.0,6661978.0,7333559.0,	820,892,765,725,076,000,000	7372882.0,7069650.0,7080018.0,	0.836145	0.997699	0.40779	0.899758	7.14686e+06	6997035	6961624	7.17418e+06	0.979036	1.03053	NADH dehydrogenase [ubiquinone] 1 beta subcomplex subunit 5, mitochondrial OS=Homo sapiens GN=NDUFB5 PE=1 SV=1
O43674-2	NDUFB5	689,183,869,572,218,000,000	6889335.0,6661978.0,7333559.0,	820,892,765,725,076,000,000	7372882.0,7069650.0,7080018.0,	0.836145	0.997699	0.40779	0.899758	7.14686e+06	6997035	6961624	7.17418e+06	0.979036	1.03053	Isoform 2 of NADH dehydrogenase [ubiquinone] 1 beta subcomplex subunit 5, mitochondrial OS=Homo sapiens GN=NDUFB5
Q86UP2	KTN1	190,885,791,953,379,000,000,000	1.9081621E7,1.8704809E7,1.9690953E7,	222,098,761,778,769,000,000,000	1.9947864E7,1.913312E7,2.015031E7,	0.797125	0.997699	0.239788	0.877981	19668674	19223607	1.91591e+07	1.97438e+07	0.977372	1.03051	Kinectin OS=Homo sapiens GN=KTN1 PE=1 SV=1
S4R414	PITPNM2	568,711,606,632,656,000	568504.0,580888.0,633317.0,	673,881,557,928,554,000	605249.0,600129.0,631725.0,	0.766327	0.997699	0.474479	0.913527	610313	595292	594236	612368	0.975388	1.03051	Membrane-associated phosphatidylinositol transfer protein 2 OS=Homo sapiens GN=PITPNM2 PE=1 SV=1
Q9BZ72-2	PITPNM2	568,711,606,632,656,000	568504.0,580888.0,633317.0,	673,881,557,928,554,000	605249.0,600129.0,631725.0,	0.766327	0.997699	0.474479	0.913527	610313	595292	594236	612368	0.975388	1.03051	Isoform 2 of Membrane-associated phosphatidylinositol transfer protein 2 OS=Homo sapiens GN=PITPNM2
Q9BZ72	PITPNM2	568,711,606,632,656,000	568504.0,580888.0,633317.0,	673,881,557,928,554,000	605249.0,600129.0,631725.0,	0.766327	0.997699	0.474479	0.913527	610313	595292	594236	612368	0.975388	1.03051	Membrane-associated phosphatidylinositol transfer protein 2 OS=Homo sapiens GN=PITPNM2 PE=1 SV=1
Q8WUM4	PDCD6IP	820,189,258,162,616,000,000,000	8.1989112E7,7.8162175E7,8.259837E7,	924,579,517,611,821,000,000,000	8.3041462E7,8.1875738E7,8.5233414E7,	0.768232	0.997699	0.228221	0.875014	8.30497e+07	8.11106e+07	8.09166e+07	83383538	0.976652	1.03049	Programmed cell death 6-interacting protein OS=Homo sapiens GN=PDCD6IP PE=1 SV=1
Q9P016	THYN1	708,193,470,967,147,000,000	7079360.0,6795549.0,7030105.0,	790,364,565,390,457,000,000	7098688.0,7033654.0,7409860.0,	0.747055	0.997699	0.223054	0.875014	7.15202e+06	6980553	6968338	7180734	0.976025	1.03048	Thymocyte nuclear protein 1 OS=Homo sapiens GN=THYN1 PE=1 SV=1
P53701	HCCS	683,216,766,854,587,000,000	6829679.0,6401742.0,6590536.0,	760,338,961,029,586,000,000	6829010.0,6564577.0,7032385.0,	0.781722	0.997699	0.334619	0.890659	6.78e+06	6.62475e+06	6607319	6.80866e+06	0.977101	1.03047	Cytochrome c-type heme lyase OS=Homo sapiens GN=HCCS PE=1 SV=1
P82909	MRPS36	192,194,920,312,502,000,000	1921250.0,1945048.0,2123883.0,	229,659,817,960,442,000,000	2062698.0,1931894.0,2178098.0,	0.790956	0.997699	0.55966	0.932143	2.0506e+06	2.001e+06	1996727	2.05756e+06	0.97581	1.03047	28S ribosomal protein S36, mitochondrial OS=Homo sapiens GN=MRPS36 PE=1 SV=2
Q99536	VAT1	400,182,804,085,244,000,000,000	4.0003737E7,3.9118778E7,3.9510554E7,	459,470,293,672,795,000,000,000	4.1267502E7,3.9506032E7,4.1470089E7,	0.799705	0.997699	0.184007	0.863761	4.05904e+07	3.96824e+07	3.95444e+07	4.07479e+07	0.97763	1.03043	Synaptic vesicle membrane protein VAT-1 homolog OS=Homo sapiens GN=VAT1 PE=1 SV=2
Q4KMP7	TBC1D10B	110,845,611,001,001,000,000	1108051.0,1053414.0,1108154.0,	12,451,749,511,481,100,000	1118355.0,1023089.0,1227633.0,	0.778582	0.997699	0.637892	0.943762	1118565	1091015	1089873	1.12303e+06	0.97537	1.03042	TBC1 domain family member 10B OS=Homo sapiens GN=TBC1D10B PE=1 SV=3
M0QYB6	TMEM38A	254,818,258,195,295,000	254725.0,247238.0,285339.0,	335,310,231,176,229,000	301160.0,248662.0,261428.0,	0.91869	0.997699	0.706925	0.956184	269463	265259	262434	270417	0.984397	1.03042	Trimeric intracellular cation channel type A (Fragment) OS=Homo sapiens GN=TMEM38A PE=1 SV=1
Q96BW5-2	PTER	195,345,619,959,092,000,000	1952741.0,1911204.0,1992094.0,	228,192,518,057,272,000,000	2049514.0,1942306.0,2042337.0,	0.811466	0.997699	0.237429	0.877784	2003847	1959643	1952013	2.01139e+06	0.97794	1.03042	Isoform 2 of Phosphotriesterase-related protein OS=Homo sapiens GN=PTER
Q96BW5	PTER	195,345,619,959,092,000,000	1952741.0,1911204.0,1992094.0,	228,192,518,057,272,000,000	2049514.0,1942306.0,2042337.0,	0.811466	0.997699	0.237429	0.877784	2003847	1959643	1952013	2.01139e+06	0.97794	1.03042	Phosphotriesterase-related protein OS=Homo sapiens GN=PTER PE=1 SV=1
P00492	HPRT1	320,485,663,233,428,000,000,000	3.2036925E7,3.0962112E7,3.2063076E7,	364,096,123,008,175,000,000,000	3.2701439E7,3.2357125E7,3.2894416E7,	0.781934	0.997699	0.101301	0.80071	3.25246e+07	3.17807e+07	31687371	3.2651e+07	0.977128	1.03041	Hypoxanthine-guanine phosphoribosyltransferase OS=Homo sapiens GN=HPRT1 PE=1 SV=2
Q04771	ACVR1	129,750,123,927,136,000	129702.0,118667.0,131447.0,	138,855,121,249,119,000	124713.0,130420.0,136214.0,	0.664442	0.997699	0.502074	0.919951	129916	126525	126605	130449	0.973896	1.03036	Activin receptor type-1 OS=Homo sapiens GN=ACVR1 PE=1 SV=1
Reverse_sp|Q8NEE8|TTC16_HUMAN	TTC16	836,481,846,284,855,000	836176.0,810370.0,826342.0,	934,513,759,012,782,000	839336.0,816423.0,892145.0,	0.743122	0.997699	0.383481	0.899758	846059	825333	824296	849301	0.975503	1.03034	Tetratricopeptide repeat protein 16 OS=Homo sapiens GN=TTC16 PE=2 SV=2
Q9UP95-7	SLC12A4	281,219,527,848,123,000,000	2811173.0,2666634.0,2769737.0,	293,135,526,231,703,000,000	2632807.0,2821585.0,3043083.0,	0.494497	0.997699	0.564243	0.932198	2.82139e+06	2741174	2.74918e+06	2.83249e+06	0.971568	1.0303	Isoform 7 of Solute carrier family 12 member 4 OS=Homo sapiens GN=SLC12A4
Q9UP95-6	SLC12A4	281,219,527,848,123,000,000	2811173.0,2666634.0,2769737.0,	293,135,526,231,703,000,000	2632807.0,2821585.0,3043083.0,	0.494497	0.997699	0.564243	0.932198	2.82139e+06	2741174	2.74918e+06	2.83249e+06	0.971568	1.0303	Isoform 6 of Solute carrier family 12 member 4 OS=Homo sapiens GN=SLC12A4
Q9UP95	SLC12A4	281,219,527,848,123,000,000	2811173.0,2666634.0,2769737.0,	293,135,526,231,703,000,000	2632807.0,2821585.0,3043083.0,	0.494497	0.997699	0.564243	0.932198	2.82139e+06	2741174	2.74918e+06	2.83249e+06	0.971568	1.0303	Solute carrier family 12 member 4 OS=Homo sapiens GN=SLC12A4 PE=1 SV=2
I3L4N6	SLC12A4	281,219,527,848,123,000,000	2811173.0,2666634.0,2769737.0,	293,135,526,231,703,000,000	2632807.0,2821585.0,3043083.0,	0.494497	0.997699	0.564243	0.932198	2.82139e+06	2741174	2.74918e+06	2.83249e+06	0.971568	1.0303	Solute carrier family 12 member 4 OS=Homo sapiens GN=SLC12A4 PE=1 SV=1
Q9UP95-2	SLC12A4	281,219,527,848,123,000,000	2811173.0,2666634.0,2769737.0,	293,135,526,231,703,000,000	2632807.0,2821585.0,3043083.0,	0.494497	0.997699	0.564243	0.932198	2.82139e+06	2741174	2.74918e+06	2.83249e+06	0.971568	1.0303	Isoform 2 of Solute carrier family 12 member 4 OS=Homo sapiens GN=SLC12A4
Q9UP95-5	SLC12A4	281,219,527,848,123,000,000	2811173.0,2666634.0,2769737.0,	293,135,526,231,703,000,000	2632807.0,2821585.0,3043083.0,	0.494497	0.997699	0.564243	0.932198	2.82139e+06	2741174	2.74918e+06	2.83249e+06	0.971568	1.0303	Isoform 5 of Solute carrier family 12 member 4 OS=Homo sapiens GN=SLC12A4
E7EU96	CSNK2A1	136,203,011,400,064,000,000,000	1.361535E7,1.3406488E7,1.3252243E7,	154,186,751,261,903,000,000,000	1.3848339E7,1.3573518E7,1.4072381E7,	0.776467	0.997699	0.0911959	0.777292	1.37798e+07	13460056	1.34247e+07	1.38314e+07	0.976797	1.0303	Casein kinase II subunit alpha OS=Homo sapiens GN=CSNK2A1 PE=1 SV=1
Q5U5J2	CSNK2A1	136,203,011,400,064,000,000,000	1.361535E7,1.3406488E7,1.3252243E7,	154,186,751,261,903,000,000,000	1.3848339E7,1.3573518E7,1.4072381E7,	0.776467	0.997699	0.0911959	0.777292	1.37798e+07	13460056	1.34247e+07	1.38314e+07	0.976797	1.0303	CSNK2A1 protein OS=Homo sapiens GN=CSNK2A1 PE=1 SV=1
P68400	CSNK2A1	136,203,011,400,064,000,000,000	1.361535E7,1.3406488E7,1.3252243E7,	154,186,751,261,903,000,000,000	1.3848339E7,1.3573518E7,1.4072381E7,	0.776467	0.997699	0.0911959	0.777292	1.37798e+07	13460056	1.34247e+07	1.38314e+07	0.976797	1.0303	Casein kinase II subunit alpha OS=Homo sapiens GN=CSNK2A1 PE=1 SV=1
A6NGE4	DCAF8L1	424,711,535,119,536,000	424556.0,512410.0,518072.0,	663,246,398,480,416,000	595697.0,428621.0,474801.0,	0.953127	0.997699	0.815876	0.977828	498709	492720	485013	499706	0.987991	1.0303	DDB1- and CUL4-associated factor 8-like protein 1 OS=Homo sapiens GN=DCAF8L1 PE=2 SV=1
A0A087WT53	MAGI1	316,548,830,870,773,000,000	3164337.0,2956069.0,3300192.0,	342,886,035,783,032,000,000	3079643.0,3848964.0,2777363.0,	0.856168	0.997699	0.79881	0.974913	3.22295e+06	3147702	3.1402e+06	3.23532e+06	0.976652	1.03029	Membrane-associated guanylate kinase, WW and PDZ domain-containing protein 1 OS=Homo sapiens GN=MAGI1 PE=1 SV=1
Q96QZ7-6	MAGI1	316,548,830,870,773,000,000	3164337.0,2956069.0,3300192.0,	342,886,035,783,032,000,000	3079643.0,3848964.0,2777363.0,	0.856168	0.997699	0.79881	0.974913	3.22295e+06	3147702	3.1402e+06	3.23532e+06	0.976652	1.03029	Isoform 6 of Membrane-associated guanylate kinase, WW and PDZ domain-containing protein 1 OS=Homo sapiens GN=MAGI1
Q96QZ7-2	MAGI1	316,548,830,870,773,000,000	3164337.0,2956069.0,3300192.0,	342,886,035,783,032,000,000	3079643.0,3848964.0,2777363.0,	0.856168	0.997699	0.79881	0.974913	3.22295e+06	3147702	3.1402e+06	3.23532e+06	0.976652	1.03029	Isoform 2 of Membrane-associated guanylate kinase, WW and PDZ domain-containing protein 1 OS=Homo sapiens GN=MAGI1
Q96QZ7	MAGI1	316,548,830,870,773,000,000	3164337.0,2956069.0,3300192.0,	342,886,035,783,032,000,000	3079643.0,3848964.0,2777363.0,	0.856168	0.997699	0.79881	0.974913	3.22295e+06	3147702	3.1402e+06	3.23532e+06	0.976652	1.03029	Membrane-associated guanylate kinase, WW and PDZ domain-containing protein 1 OS=Homo sapiens GN=MAGI1 PE=1 SV=3
Q96QZ7-7	MAGI1	316,548,830,870,773,000,000	3164337.0,2956069.0,3300192.0,	342,886,035,783,032,000,000	3079643.0,3848964.0,2777363.0,	0.856168	0.997699	0.79881	0.974913	3.22295e+06	3147702	3.1402e+06	3.23532e+06	0.976652	1.03029	Isoform 7 of Membrane-associated guanylate kinase, WW and PDZ domain-containing protein 1 OS=Homo sapiens GN=MAGI1
Q9UI12	ATP6V1H	769,939,578,351,578,000,000	7696585.0,7502643.0,7545968.0,	875,762,871,161,397,000,000	7865688.0,7654391.0,7913251.0,	0.788587	0.997699	0.0869013	0.777292	7.78199e+06	7.60475e+06	7581732	7811110	0.977224	1.03025	V-type proton ATPase subunit H OS=Homo sapiens GN=ATP6V1H PE=1 SV=1
Q9H944	MED20	435,558,459,222,437,000	435397.0,439732.0,422434.0,	494,138,388,818,416,000	443809.0,418225.0,474724.0,	0.765517	0.997699	0.513739	0.924046	444025	433108	432521	445586	0.975414	1.03021	Mediator of RNA polymerase II transcription subunit 20 OS=Homo sapiens GN=MED20 PE=1 SV=1
Q8NEM2	SHCBP1	791,502,852,282,854,000	791213.0,816113.0,824578.0,	944,700,760,962,735,000	848484.0,818520.0,838276.0,	0.807014	0.997699	0.14157	0.856752	832457	813630	810635	835093	0.977384	1.03017	SHC SH2 domain-binding protein 1 OS=Homo sapiens GN=SHCBP1 PE=1 SV=3
E7ETD8	PPP1CB	103,900,011,105,418,000,000,000	1.0386219E7,1.0585069E7,1.0421373E7,	1,230,521,796,328,400,000,000	1.1051973E7,1.0361457E7,1.0926161E7,	0.818895	0.997699	0.272533	0.879862	1.07441e+07	1.0507e+07	1.04642e+07	1.07799e+07	0.977938	1.03016	Serine/threonine-protein phosphatase (Fragment) OS=Homo sapiens GN=PPP1CB PE=1 SV=1
Q9Y3L5	RAP2C	368,770,436,860,104,000,000	3686356.0,3529579.0,3786416.0,	421,402,834,260,413,000,000	3784839.0,3685178.0,3864032.0,	0.77908	0.997699	0.298344	0.883287	3.76444e+06	3.67637e+06	3.66745e+06	3.77802e+06	0.976603	1.03015	Ras-related protein Rap-2c OS=Homo sapiens GN=RAP2C PE=1 SV=1
Reverse_sp|Q92974-2|ARHG2_HUMAN	ARHGEF2	570,905,589,360,424	57069.0,53521.0,58370.0,	677,225,937,343,298	60824.0,63863.0,49366.0,	0.902315	0.997699	0.744253	0.963071	57802.3	56797.7	56320	58017.7	0.982619	1.03014	Isoform 2 of Rho guanine nucleotide exchange factor 2 OS=Homo sapiens GN=ARHGEF2
Reverse_tr|Q5VY93|Q5VY93_HUMAN	ARHGEF2	570,905,589,360,424	57069.0,53521.0,58370.0,	677,225,937,343,298	60824.0,63863.0,49366.0,	0.902315	0.997699	0.744253	0.963071	57802.3	56797.7	56320	58017.7	0.982619	1.03014	Rho guanine nucleotide exchange factor 2 OS=Homo sapiens GN=ARHGEF2 PE=1 SV=2
Reverse_sp|Q92974-3|ARHG2_HUMAN	ARHGEF2	570,905,589,360,424	57069.0,53521.0,58370.0,	677,225,937,343,298	60824.0,63863.0,49366.0,	0.902315	0.997699	0.744253	0.963071	57802.3	56797.7	56320	58017.7	0.982619	1.03014	Isoform 3 of Rho guanine nucleotide exchange factor 2 OS=Homo sapiens GN=ARHGEF2
Reverse_tr|V9GYM8|V9GYM8_HUMAN	ARHGEF2	570,905,589,360,424	57069.0,53521.0,58370.0,	677,225,937,343,298	60824.0,63863.0,49366.0,	0.902315	0.997699	0.744253	0.963071	57802.3	56797.7	56320	58017.7	0.982619	1.03014	Rho guanine nucleotide exchange factor 2 OS=Homo sapiens GN=ARHGEF2 PE=1 SV=1
Reverse_tr|V9GYF0|V9GYF0_HUMAN	ARHGEF2	570,905,589,360,424	57069.0,53521.0,58370.0,	677,225,937,343,298	60824.0,63863.0,49366.0,	0.902315	0.997699	0.744253	0.963071	57802.3	56797.7	56320	58017.7	0.982619	1.03014	Rho guanine nucleotide exchange factor 2 (Fragment) OS=Homo sapiens GN=ARHGEF2 PE=1 SV=1
Reverse_sp|Q92974|ARHG2_HUMAN	ARHGEF2	570,905,589,360,424	57069.0,53521.0,58370.0,	677,225,937,343,298	60824.0,63863.0,49366.0,	0.902315	0.997699	0.744253	0.963071	57802.3	56797.7	56320	58017.7	0.982619	1.03014	Rho guanine nucleotide exchange factor 2 OS=Homo sapiens GN=ARHGEF2 PE=1 SV=4
Q9H444	CHMP4B	136,325,001,425,752,000,000,000	1.3627545E7,1.3652468E7,1.6084686E7,	167,271,411,309,383,000,000,000	1.5023548E7,1.4084243E7,1.5563196E7,	0.819191	0.997699	0.668681	0.947441	14846841	14490329	1.44549e+07	14890329	0.975987	1.03012	Charged multivesicular body protein 4b OS=Homo sapiens GN=CHMP4B PE=1 SV=1
P33316	DUT	113,272,511,146,273,000,000,000	1.1323126E7,1.0976278E7,1.1800637E7,	132,544,281,056,120,000,000,000	1.1904508E7,1.136004E7,1.1861456E7,	0.80793	0.997699	0.317762	0.890535	1.16686e+07	11406322	1.13667e+07	11708668	0.977524	1.03009	Deoxyuridine 5'-triphosphate nucleotidohydrolase, mitochondrial OS=Homo sapiens GN=DUT PE=1 SV=4
Q9BW61	DDA1	481,609,468,202,497,000	481433.0,448331.0,480163.0,	535,858,434,929,441,000	481282.0,467826.0,503238.0,	0.760548	0.997699	0.398173	0.899758	482289	470721	469976	484115	0.976015	1.03009	DET1- and DDB1-associated protein 1 OS=Homo sapiens GN=DDA1 PE=1 SV=1
Q8NC56	LEMD2	444,348,444,308,825,000,000	4441864.0,4242844.0,4530057.0,	490,821,441,107,904,000,000	4408327.0,4421723.0,4782072.0,	0.697103	0.997699	0.429942	0.903156	4521262	4.40441e+06	4.40492e+06	4537374	0.974154	1.03007	LEM domain-containing protein 2 OS=Homo sapiens GN=LEMD2 PE=1 SV=1
Q92820	GGH	386,627,138,673,684,000,000	3864863.0,3703243.0,3840401.0,	444,798,635,745,603,000,000	3994973.0,3844935.0,3911431.0,	0.814105	0.997699	0.162052	0.856752	3.90305e+06	3.81772e+06	3.80284e+06	3917113	0.978138	1.03005	Gamma-glutamyl hydrolase OS=Homo sapiens GN=GGH PE=1 SV=2
Reverse_sp|Q6ZSS3|ZN621_HUMAN	ZNF621	604,635,582,497,639,000	604415.0,557777.0,617087.0,	652,716,565,732,559,000	586239.0,608524.0,637960.0,	0.671714	0.997699	0.490948	0.91873	608642	592661	593093	610908	0.973743	1.03004	Zinc finger protein 621 OS=Homo sapiens GN=ZNF621 PE=2 SV=1
Reverse_tr|C9JM43|C9JM43_HUMAN	ZNF621	604,635,582,497,639,000	604415.0,557777.0,617087.0,	652,716,565,732,559,000	586239.0,608524.0,637960.0,	0.671714	0.997699	0.490948	0.91873	608642	592661	593093	610908	0.973743	1.03004	Zinc finger protein 621 (Fragment) OS=Homo sapiens GN=ZNF621 PE=4 SV=1
Reverse_sp|Q6ZSS3-2|ZN621_HUMAN	ZNF621	604,635,582,497,639,000	604415.0,557777.0,617087.0,	652,716,565,732,559,000	586239.0,608524.0,637960.0,	0.671714	0.997699	0.490948	0.91873	608642	592661	593093	610908	0.973743	1.03004	Isoform 2 of Zinc finger protein 621 OS=Homo sapiens GN=ZNF621
Reverse_sp|Q99871-2|HAUS7_HUMAN	HAUS7	158,139,931,645,869,000,000,000	1.5808255E7,1.5760242E7,1.3121496E7,	120,002,721,955,821,000,000,000	1.0778097E7,2.1037596E7,1.4216252E7,	0.832215	0.997699	0.898134	0.98473	1.52853e+07	1.46757e+07	1.48967e+07	1.5344e+07	0.960122	1.03003	Isoform 2 of HAUS augmin-like complex subunit 7 OS=Homo sapiens GN=HAUS7
Reverse_sp|Q99871-3|HAUS7_HUMAN	HAUS7	158,139,931,645,869,000,000,000	1.5808255E7,1.5760242E7,1.3121496E7,	120,002,721,955,821,000,000,000	1.0778097E7,2.1037596E7,1.4216252E7,	0.832215	0.997699	0.898134	0.98473	1.52853e+07	1.46757e+07	1.48967e+07	1.5344e+07	0.960122	1.03003	Isoform 3 of HAUS augmin-like complex subunit 7 OS=Homo sapiens GN=HAUS7
Reverse_sp|Q99871|HAUS7_HUMAN	HAUS7	158,139,931,645,869,000,000,000	1.5808255E7,1.5760242E7,1.3121496E7,	120,002,721,955,821,000,000,000	1.0778097E7,2.1037596E7,1.4216252E7,	0.832215	0.997699	0.898134	0.98473	1.52853e+07	1.46757e+07	1.48967e+07	1.5344e+07	0.960122	1.03003	HAUS augmin-like complex subunit 7 OS=Homo sapiens GN=HAUS7 PE=1 SV=3
Q92688-2	ANP32B	527,575,865,108,956,000,000,000	5.2738414E7,4.8921466E7,5.0828131E7,	593,987,454,591,997,000,000,000	5.3349211E7,4.9393328E7,5.4318774E7,	0.809388	0.997699	0.463824	0.912455	5.21544e+07	5.09867e+07	50829337	52353771	0.97761	1.02999	Isoform 2 of Acidic leucine-rich nuclear phosphoprotein 32 family member B OS=Homo sapiens GN=ANP32B
Q92688	ANP32B	527,575,865,108,956,000,000,000	5.2738414E7,4.8921466E7,5.0828131E7,	593,987,454,591,997,000,000,000	5.3349211E7,4.9393328E7,5.4318774E7,	0.809388	0.997699	0.463824	0.912455	5.21544e+07	5.09867e+07	50829337	52353771	0.97761	1.02999	Acidic leucine-rich nuclear phosphoprotein 32 family member B OS=Homo sapiens GN=ANP32B PE=1 SV=1
A0AVT1-4	UBA6	734,310,867,513,367,000,000	7340434.0,6464823.0,6623213.0,	803,356,861,960,226,000,000	7215376.0,6664680.0,7160146.0,	0.833132	0.997699	0.565429	0.932436	6.98355e+06	6.83652e+06	6809490	7.0134e+06	0.978946	1.02995	Isoform 4 of Ubiquitin-like modifier-activating enzyme 6 OS=Homo sapiens GN=UBA6
Q96ER3	SAAL1	218,670,721,883,972,000,000	2185911.0,2095525.0,2127362.0,	248,786,619,835,992,000,000	2234485.0,2133636.0,2232532.0,	0.802143	0.997699	0.210661	0.87375	2192435	2.14318e+06	2136266	2.20022e+06	0.977536	1.02994	Protein SAAL1 OS=Homo sapiens GN=SAAL1 PE=1 SV=2
Reverse_sp|Q8NI51-7|CTCFL_HUMAN	CTCFL	114,571,033,411,137	11452.0,9895.0,10758.0,	12,998,838,710,851	11674.0,9021.0,12371.0,	0.88052	0.997699	0.794239	0.973922	10976	10745.3	10701.7	11022	0.978984	1.02993	Isoform 7 of Transcriptional repressor CTCFL OS=Homo sapiens GN=CTCFL
Reverse_sp|Q8NI51-2|CTCFL_HUMAN	CTCFL	114,571,033,411,137	11452.0,9895.0,10758.0,	12,998,838,710,851	11674.0,9021.0,12371.0,	0.88052	0.997699	0.794239	0.973922	10976	10745.3	10701.7	11022	0.978984	1.02993	Isoform 2 of Transcriptional repressor CTCFL OS=Homo sapiens GN=CTCFL
Reverse_sp|Q8NI51-5|CTCFL_HUMAN	CTCFL	114,571,033,411,137	11452.0,9895.0,10758.0,	12,998,838,710,851	11674.0,9021.0,12371.0,	0.88052	0.997699	0.794239	0.973922	10976	10745.3	10701.7	11022	0.978984	1.02993	Isoform 5 of Transcriptional repressor CTCFL OS=Homo sapiens GN=CTCFL
Reverse_sp|Q8NI51-11|CTCFL_HUMAN	CTCFL	114,571,033,411,137	11452.0,9895.0,10758.0,	12,998,838,710,851	11674.0,9021.0,12371.0,	0.88052	0.997699	0.794239	0.973922	10976	10745.3	10701.7	11022	0.978984	1.02993	Isoform 11 of Transcriptional repressor CTCFL OS=Homo sapiens GN=CTCFL
Reverse_sp|Q8NI51|CTCFL_HUMAN	CTCFL	114,571,033,411,137	11452.0,9895.0,10758.0,	12,998,838,710,851	11674.0,9021.0,12371.0,	0.88052	0.997699	0.794239	0.973922	10976	10745.3	10701.7	11022	0.978984	1.02993	Transcriptional repressor CTCFL OS=Homo sapiens GN=CTCFL PE=1 SV=2
Reverse_sp|Q8NI51-3|CTCFL_HUMAN	CTCFL	114,571,033,411,137	11452.0,9895.0,10758.0,	12,998,838,710,851	11674.0,9021.0,12371.0,	0.88052	0.997699	0.794239	0.973922	10976	10745.3	10701.7	11022	0.978984	1.02993	Isoform 3 of Transcriptional repressor CTCFL OS=Homo sapiens GN=CTCFL
Reverse_sp|Q8NI51-10|CTCFL_HUMAN	CTCFL	114,571,033,411,137	11452.0,9895.0,10758.0,	12,998,838,710,851	11674.0,9021.0,12371.0,	0.88052	0.997699	0.794239	0.973922	10976	10745.3	10701.7	11022	0.978984	1.02993	Isoform 10 of Transcriptional repressor CTCFL OS=Homo sapiens GN=CTCFL
Reverse_sp|Q8NI51-6|CTCFL_HUMAN	CTCFL	114,571,033,411,137	11452.0,9895.0,10758.0,	12,998,838,710,851	11674.0,9021.0,12371.0,	0.88052	0.997699	0.794239	0.973922	10976	10745.3	10701.7	11022	0.978984	1.02993	Isoform 6 of Transcriptional repressor CTCFL OS=Homo sapiens GN=CTCFL
Reverse_tr|F5H2V8|F5H2V8_HUMAN	CTCFL	114,571,033,411,137	11452.0,9895.0,10758.0,	12,998,838,710,851	11674.0,9021.0,12371.0,	0.88052	0.997699	0.794239	0.973922	10976	10745.3	10701.7	11022	0.978984	1.02993	Transcriptional repressor CTCFL OS=Homo sapiens GN=CTCFL PE=1 SV=1
Reverse_tr|V9GY73|V9GY73_HUMAN	CTCFL	114,571,033,411,137	11452.0,9895.0,10758.0,	12,998,838,710,851	11674.0,9021.0,12371.0,	0.88052	0.997699	0.794239	0.973922	10976	10745.3	10701.7	11022	0.978984	1.02993	Transcriptional repressor CTCFL OS=Homo sapiens GN=CTCFL PE=1 SV=1
G3XAG1	ZNF512	326,779,532,349,683,000,000	3266605.0,3097681.0,3126343.0,	357,887,128,739,013,000,000	3214374.0,3091276.0,3469038.0,	0.739212	0.997699	0.499931	0.919386	3246363	3.16512e+06	3163543	3.25823e+06	0.974975	1.02993	Zinc finger protein 512 OS=Homo sapiens GN=ZNF512 PE=1 SV=1
Q96ME7	ZNF512	326,779,532,349,683,000,000	3266605.0,3097681.0,3126343.0,	357,887,128,739,013,000,000	3214374.0,3091276.0,3469038.0,	0.739212	0.997699	0.499931	0.919386	3246363	3.16512e+06	3163543	3.25823e+06	0.974975	1.02993	Zinc finger protein 512 OS=Homo sapiens GN=ZNF512 PE=1 SV=2
Q96ME7-3	ZNF512	326,779,532,349,683,000,000	3266605.0,3097681.0,3126343.0,	357,887,128,739,013,000,000	3214374.0,3091276.0,3469038.0,	0.739212	0.997699	0.499931	0.919386	3246363	3.16512e+06	3163543	3.25823e+06	0.974975	1.02993	Isoform 3 of Zinc finger protein 512 OS=Homo sapiens GN=ZNF512
O75223	GGCT	140,443,071,415,934,000,000,000	1.4039201E7,1.3558457E7,1.4034662E7,	156,836,141,311,674,000,000,000	1.4086298E7,1.4108883E7,1.4682966E7,	0.735017	0.997699	0.177678	0.863761	1.4244e+07	1.38928e+07	13877440	1.42927e+07	0.975342	1.02992	Gamma-glutamylcyclotransferase OS=Homo sapiens GN=GGCT PE=1 SV=1
P0DI82	TRAPPC2B	684,938,674,453,737,000	684688.0,645831.0,712053.0,	806,222,642,238,604,000	724111.0,690815.0,688705.0,	0.839337	0.997699	0.42509	0.900417	698831	684168	680857	701210	0.979018	1.02989	Trafficking protein particle complex subunit 2B OS=Homo sapiens GN=TRAPPC2B PE=1 SV=1
P0DI81-3	TRAPPC2	684,938,674,453,737,000	684688.0,645831.0,712053.0,	806,222,642,238,604,000	724111.0,690815.0,688705.0,	0.839337	0.997699	0.42509	0.900417	698831	684168	680857	701210	0.979018	1.02989	Isoform 3 of Trafficking protein particle complex subunit 2 OS=Homo sapiens GN=TRAPPC2
P0DI81	TRAPPC2	684,938,674,453,737,000	684688.0,645831.0,712053.0,	806,222,642,238,604,000	724111.0,690815.0,688705.0,	0.839337	0.997699	0.42509	0.900417	698831	684168	680857	701210	0.979018	1.02989	Trafficking protein particle complex subunit 2 OS=Homo sapiens GN=TRAPPC2 PE=1 SV=1
P24821-2	TNC	141,211,607,016,633	14115.0,15388.0,16067.0,	186,891,443,812,820	16785.0,15530.0,14616.0,	0.888867	0.997699	0.622072	0.940912	15608	15315.7	15190	15643.7	0.98127	1.02987	Isoform 2 of Tenascin OS=Homo sapiens GN=TNC
P24821	TNC	141,211,607,016,633	14115.0,15388.0,16067.0,	186,891,443,812,820	16785.0,15530.0,14616.0,	0.888867	0.997699	0.622072	0.940912	15608	15315.7	15190	15643.7	0.98127	1.02987	Tenascin OS=Homo sapiens GN=TNC PE=1 SV=3
P24821-3	TNC	141,211,607,016,633	14115.0,15388.0,16067.0,	186,891,443,812,820	16785.0,15530.0,14616.0,	0.888867	0.997699	0.622072	0.940912	15608	15315.7	15190	15643.7	0.98127	1.02987	Isoform 3 of Tenascin OS=Homo sapiens GN=TNC
J3QSU6	TNC	141,211,607,016,633	14115.0,15388.0,16067.0,	186,891,443,812,820	16785.0,15530.0,14616.0,	0.888867	0.997699	0.622072	0.940912	15608	15315.7	15190	15643.7	0.98127	1.02987	Tenascin OS=Homo sapiens GN=TNC PE=1 SV=1
P24821-6	TNC	141,211,607,016,633	14115.0,15388.0,16067.0,	186,891,443,812,820	16785.0,15530.0,14616.0,	0.888867	0.997699	0.622072	0.940912	15608	15315.7	15190	15643.7	0.98127	1.02987	Isoform 6 of Tenascin OS=Homo sapiens GN=TNC
E9PC84	TNC	141,211,607,016,633	14115.0,15388.0,16067.0,	186,891,443,812,820	16785.0,15530.0,14616.0,	0.888867	0.997699	0.622072	0.940912	15608	15315.7	15190	15643.7	0.98127	1.02987	Tenascin OS=Homo sapiens GN=TNC PE=1 SV=1
P24821-4	TNC	141,211,607,016,633	14115.0,15388.0,16067.0,	186,891,443,812,820	16785.0,15530.0,14616.0,	0.888867	0.997699	0.622072	0.940912	15608	15315.7	15190	15643.7	0.98127	1.02987	Isoform 4 of Tenascin OS=Homo sapiens GN=TNC
F5H7V9	TNC	141,211,607,016,633	14115.0,15388.0,16067.0,	186,891,443,812,820	16785.0,15530.0,14616.0,	0.888867	0.997699	0.622072	0.940912	15608	15315.7	15190	15643.7	0.98127	1.02987	Tenascin OS=Homo sapiens GN=TNC PE=1 SV=1
H0YGZ3	TNC	141,211,607,016,633	14115.0,15388.0,16067.0,	186,891,443,812,820	16785.0,15530.0,14616.0,	0.888867	0.997699	0.622072	0.940912	15608	15315.7	15190	15643.7	0.98127	1.02987	Tenascin (Fragment) OS=Homo sapiens GN=TNC PE=1 SV=1
P24821-5	TNC	141,211,607,016,633	14115.0,15388.0,16067.0,	186,891,443,812,820	16785.0,15530.0,14616.0,	0.888867	0.997699	0.622072	0.940912	15608	15315.7	15190	15643.7	0.98127	1.02987	Isoform 5 of Tenascin OS=Homo sapiens GN=TNC
Reverse_tr|F8W7A7|F8W7A7_HUMAN	CCDC178	495,698,641,966,690,000	495517.0,614722.0,666785.0,	782,792,531,601,487,000	703067.0,571810.0,555196.0,	0.939863	0.997699	0.810376	0.977828	609302	600446	592341	610024	0.985466	1.02985	Coiled-coil domain-containing protein 178 OS=Homo sapiens GN=CCDC178 PE=4 SV=1
Reverse_sp|Q5BJE1|CC178_HUMAN	CCDC178	495,698,641,966,690,000	495517.0,614722.0,666785.0,	782,792,531,601,487,000	703067.0,571810.0,555196.0,	0.939863	0.997699	0.810376	0.977828	609302	600446	592341	610024	0.985466	1.02985	Coiled-coil domain-containing protein 178 OS=Homo sapiens GN=CCDC178 PE=2 SV=3
Reverse_sp|Q5BJE1-4|CC178_HUMAN	CCDC178	495,698,641,966,690,000	495517.0,614722.0,666785.0,	782,792,531,601,487,000	703067.0,571810.0,555196.0,	0.939863	0.997699	0.810376	0.977828	609302	600446	592341	610024	0.985466	1.02985	Isoform 4 of Coiled-coil domain-containing protein 178 OS=Homo sapiens GN=CCDC178
Reverse_sp|Q5BJE1-2|CC178_HUMAN	CCDC178	495,698,641,966,690,000	495517.0,614722.0,666785.0,	782,792,531,601,487,000	703067.0,571810.0,555196.0,	0.939863	0.997699	0.810376	0.977828	609302	600446	592341	610024	0.985466	1.02985	Isoform 2 of Coiled-coil domain-containing protein 178 OS=Homo sapiens GN=CCDC178
Q9C0F1	CEP44	233,618,526,017,593,000,000	2335334.0,2491346.0,2446953.0,	271,524,123,029,542,000,000	2438702.0,2477146.0,2574901.0,	0.7212	0.997699	0.306457	0.885392	2.49033e+06	2.42552e+06	2.42454e+06	2.49692e+06	0.973978	1.02985	Centrosomal protein of 44 kDa OS=Homo sapiens GN=CEP44 PE=1 SV=2
Q03154	ACY1	216,317,412,174,715,000,000,000	2.162388E7,2.0824263E7,2.1170059E7,	247,215,021,926,541,000,000,000	2.2203713E7,2.0722637E7,2.2590579E7,	0.801253	0.997699	0.387897	0.899758	2.17646e+07	2.12668e+07	2.12061e+07	2.1839e+07	0.977131	1.02985	Aminoacylase-1 OS=Homo sapiens GN=ACY1 PE=1 SV=1
Q8IY33	MICALL2	132,628,513,794,751,000,000	1325800.0,1320931.0,1377212.0,	150,404,712,745,701,000,000	1350863.0,1370976.0,1422150.0,	0.716224	0.997699	0.225643	0.875014	1.37714e+06	1.34198e+06	1.34131e+06	1.38133e+06	0.974469	1.02983	MICAL-like protein 2 OS=Homo sapiens GN=MICALL2 PE=1 SV=1
Q9BVA0	KATNB1	519,809,572,036,562,000	519617.0,547759.0,543271.0,	612,313,487,576,513,000	549949.0,524455.0,584285.0,	0.76031	0.997699	0.470669	0.912455	551410	537450	536882	552896	0.974684	1.02983	Katanin p80 WD40 repeat-containing subunit B1 OS=Homo sapiens GN=KATNB1 PE=1 SV=1
Reverse_sp|Q9UK13|ZN221_HUMAN	ZNF221	408,534,016,640,476	40838.0,38461.0,39100.0,	472,173,332,838,301	42408.0,35848.0,43669.0,	0.848198	0.997699	0.681507	0.948778	40498.3	39615.3	39466.3	40641.7	0.978197	1.02978	Zinc finger protein 221 OS=Homo sapiens GN=ZNF221 PE=2 SV=3
Reverse_tr|A0A087WT08|A0A087WT08_HUMAN	ZNF221	408,534,016,640,476	40838.0,38461.0,39100.0,	472,173,332,838,301	42408.0,35848.0,43669.0,	0.848198	0.997699	0.681507	0.948778	40498.3	39615.3	39466.3	40641.7	0.978197	1.02978	Zinc finger protein 221 OS=Homo sapiens GN=ZNF221 PE=4 SV=1
Q9Y3I1	FBXO7	606,029,678,863,624,000	605808.0,650053.0,602846.0,	795,333,534,640,548,000	714330.0,575078.0,624645.0,	0.915395	0.997699	0.704764	0.955204	636315	625944	619569	638018	0.9837	1.02978	F-box only protein 7 OS=Homo sapiens GN=FBXO7 PE=1 SV=1
Q9Y3I1-3	FBXO7	606,029,678,863,624,000	605808.0,650053.0,602846.0,	795,333,534,640,548,000	714330.0,575078.0,624645.0,	0.915395	0.997699	0.704764	0.955204	636315	625944	619569	638018	0.9837	1.02978	Isoform 3 of F-box only protein 7 OS=Homo sapiens GN=FBXO7
Q9Y3I1-2	FBXO7	606,029,678,863,624,000	605808.0,650053.0,602846.0,	795,333,534,640,548,000	714330.0,575078.0,624645.0,	0.915395	0.997699	0.704764	0.955204	636315	625944	619569	638018	0.9837	1.02978	Isoform 2 of F-box only protein 7 OS=Homo sapiens GN=FBXO7
P50570-5	DNM2	307,354,913,065,246,000,000,000	3.072431E7,2.9351651E7,3.0400617E7,	352,075,032,768,499,000,000,000	3.1621746E7,2.9779052E7,3.1767921E7,	0.804425	0.997699	0.314419	0.888844	3.09527e+07	3.02517e+07	3.01589e+07	3.10562e+07	0.977355	1.02976	Isoform 5 of Dynamin-2 OS=Homo sapiens GN=DNM2
P50570	DNM2	307,354,913,065,246,000,000,000	3.072431E7,2.9351651E7,3.0400617E7,	352,075,032,768,499,000,000,000	3.1621746E7,2.9779052E7,3.1767921E7,	0.804425	0.997699	0.314419	0.888844	3.09527e+07	3.02517e+07	3.01589e+07	3.10562e+07	0.977355	1.02976	Dynamin-2 OS=Homo sapiens GN=DNM2 PE=1 SV=2
P62330	ARF6	459,672,045,371,574,000,000	4595047.0,4344610.0,4319292.0,	513,813,741,346,654,000,000	4614834.0,4447405.0,4591068.0,	0.801027	0.997699	0.282857	0.883287	4.53504e+06	4.43316e+06	4.41965e+06	4.5511e+06	0.977536	1.02974	ADP-ribosylation factor 6 OS=Homo sapiens GN=ARF6 PE=1 SV=2
Q9NQR4	NIT2	821,164,685,665,339,000,000	8208661.0,8202993.0,8306747.0,	963,220,375,824,218,000,000	8651200.0,8155951.0,8646097.0,	0.8056	0.997699	0.272265	0.879862	8459046	8265953	8239467	8484416	0.977173	1.02973	Omega-amidase NIT2 OS=Homo sapiens GN=NIT2 PE=1 SV=1
P49023-3	PXN	433,195,743,978,935,000,000	4330377.0,4211254.0,4386224.0,	508,681,838,838,704,000,000	4568739.0,4177638.0,4565788.0,	0.822193	0.997699	0.435799	0.905129	4.42346e+06	4325070	4309285	4.43739e+06	0.977757	1.02973	Isoform Gamma of Paxillin OS=Homo sapiens GN=PXN
P49023-2	PXN	433,195,743,978,935,000,000	4330377.0,4211254.0,4386224.0,	508,681,838,838,704,000,000	4568739.0,4177638.0,4565788.0,	0.822193	0.997699	0.435799	0.905129	4.42346e+06	4325070	4309285	4.43739e+06	0.977757	1.02973	Isoform Alpha of Paxillin OS=Homo sapiens GN=PXN
Q8N5C6	SRBD1	248,979,242,359,262,000	248887.0,232073.0,253044.0,	282,567,229,526,224,000	253786.0,246886.0,255148.0,	0.790866	0.997699	0.379383	0.897422	251095	245293	244668	251940	0.976891	1.02972	S1 RNA-binding domain-containing protein 1 OS=Homo sapiens GN=SRBD1 PE=1 SV=2
Q6NUQ1	RINT1	8,836,289,831,141,020,000	883305.0,941392.0,989597.0,	1,067,099,893,427,860,000	958417.0,961004.0,978519.0,	0.77183	0.997699	0.461536	0.911982	963718	939586	938098	965980	0.974959	1.02972	RAD50-interacting protein 1 OS=Homo sapiens GN=RINT1 PE=1 SV=1
F5GWJ6	C12orf65	132,325,135,864,159,000	132276.0,130098.0,154072.0,	156,764,130,323,130,000	140798.0,140180.0,147845.0,	0.782717	0.997699	0.651095	0.943952	142560	138919	138815	142941	0.97446	1.02972	Probable peptide chain release factor C12orf65, mitochondrial (Fragment) OS=Homo sapiens GN=C12orf65 PE=1 SV=1
Q9H3J6	C12orf65	132,325,135,864,159,000	132276.0,130098.0,154072.0,	156,764,130,323,130,000	140798.0,140180.0,147845.0,	0.782717	0.997699	0.651095	0.943952	142560	138919	138815	142941	0.97446	1.02972	Probable peptide chain release factor C12orf65, mitochondrial OS=Homo sapiens GN=C12orf65 PE=2 SV=1
Q9H3J6-2	C12orf65	132,325,135,864,159,000	132276.0,130098.0,154072.0,	156,764,130,323,130,000	140798.0,140180.0,147845.0,	0.782717	0.997699	0.651095	0.943952	142560	138919	138815	142941	0.97446	1.02972	Isoform 2 of Probable peptide chain release factor C12orf65, mitochondrial OS=Homo sapiens GN=C12orf65
F5H4X5	C12orf65	132,325,135,864,159,000	132276.0,130098.0,154072.0,	156,764,130,323,130,000	140798.0,140180.0,147845.0,	0.782717	0.997699	0.651095	0.943952	142560	138919	138815	142941	0.97446	1.02972	Probable peptide chain release factor C12orf65, mitochondrial (Fragment) OS=Homo sapiens GN=C12orf65 PE=1 SV=1
P06753-2	TPM3	9,703,359,299,773,850,000,000,000	9.6998344E7,9.5539756E7,1.05142991E8,	1,203,041,498,780,970,000,000,000	1.08051658E8,9.4451552E7,1.04020563E8,	0.86199	0.997699	0.591095	0.934878	1.01883e+08	9.97824e+07	9.9227e+07	102174591	0.979382	1.02971	Isoform 2 of Tropomyosin alpha-3 chain OS=Homo sapiens GN=TPM3
Q9UBS0	RPS6KB2	243,106,270,227,264,000	243017.0,258758.0,255203.0,	299,960,220,250,240,000	269409.0,236907.0,273146.0,	0.833761	0.997699	0.594632	0.935558	259172	253260	252326	259821	0.97719	1.0297	Ribosomal protein S6 kinase beta-2 OS=Homo sapiens GN=RPS6KB2 PE=1 SV=2
Reverse_sp|Q9UPN3|MACF1_HUMAN	MACF1	124,488,152,646,148,000	124442.0,146167.0,142644.0,	160,196,126,060,128,000	143880.0,135594.0,146037.0,	0.817003	0.997699	0.62322	0.941445	141599	138114	137751	141837	0.975386	1.02966	Microtubule-actin cross-linking factor 1, isoforms 1/2/3/5 OS=Homo sapiens GN=MACF1 PE=1 SV=4
Reverse_tr|H3BPE1|H3BPE1_HUMAN	MACF1	124,488,152,646,148,000	124442.0,146167.0,142644.0,	160,196,126,060,128,000	143880.0,135594.0,146037.0,	0.817003	0.997699	0.62322	0.941445	141599	138114	137751	141837	0.975386	1.02966	Microtubule-actin cross-linking factor 1, isoforms 1/2/3/5 OS=Homo sapiens GN=MACF1 PE=1 SV=1
Reverse_tr|H3BQK9|H3BQK9_HUMAN	MACF1	124,488,152,646,148,000	124442.0,146167.0,142644.0,	160,196,126,060,128,000	143880.0,135594.0,146037.0,	0.817003	0.997699	0.62322	0.941445	141599	138114	137751	141837	0.975386	1.02966	Microtubule-actin cross-linking factor 1, isoforms 1/2/3/5 OS=Homo sapiens GN=MACF1 PE=1 SV=1
Q7L775	EPM2AIP1	171,263,318,423,692,000,000	1712010.0,1764183.0,1781437.0,	202,084,417,675,301,000,000	1815028.0,1901224.0,1697289.0,	0.819755	0.997699	0.478947	0.915518	1.7997e+06	1.75901e+06	1.75254e+06	1.80451e+06	0.977387	1.02965	EPM2A-interacting protein 1 OS=Homo sapiens GN=EPM2AIP1 PE=1 SV=1
P31948-2	STIP1	170,972,708,173,202,000,000,000,000	1.70910613E8,1.65851668E8,1.73786033E8,	195,196,999,157,753,000,000,000,000	1.75316987E8,1.69684857E8,1.80671068E8,	0.767967	0.997699	0.27462	0.879862	1.74691e+08	170470230	1.70183e+08	175224304	0.975837	1.02962	Isoform 2 of Stress-induced-phosphoprotein 1 OS=Homo sapiens GN=STIP1
P31948	STIP1	170,972,708,173,202,000,000,000,000	1.70910613E8,1.65851668E8,1.73786033E8,	195,196,999,157,753,000,000,000,000	1.75316987E8,1.69684857E8,1.80671068E8,	0.767967	0.997699	0.27462	0.879862	1.74691e+08	170470230	1.70183e+08	175224304	0.975837	1.02962	Stress-induced-phosphoprotein 1 OS=Homo sapiens GN=STIP1 PE=1 SV=1
P61201	COPS2	117,748,891,111,631,000,000,000	1.1770613E7,1.0644571E7,1.1197675E7,	116,154,501,122,740,000,000,000	1.0432463E7,1.2076641E7,1.2099488E7,	0.392649	0.997699	0.637669	0.943705	1.14943e+07	11151651	1.12043e+07	1.15362e+07	0.970193	1.02962	COP9 signalosome complex subunit 2 OS=Homo sapiens GN=COPS2 PE=1 SV=1
Q6YP21	CCBL2	464,021,848,350,255,000,000	4638528.0,4629840.0,4650034.0,	529,585,043,299,704,000,000	4756483.0,4657482.0,4916609.0,	0.755441	0.997699	0.209776	0.87375	4.76295e+06	4.64601e+06	4.63947e+06	4776858	0.975448	1.02961	Kynurenine--oxoglutarate transaminase 3 OS=Homo sapiens GN=CCBL2 PE=1 SV=1
Q6YP21-3	CCBL2	464,021,848,350,255,000,000	4638528.0,4629840.0,4650034.0,	529,585,043,299,704,000,000	4756483.0,4657482.0,4916609.0,	0.755441	0.997699	0.209776	0.87375	4.76295e+06	4.64601e+06	4.63947e+06	4776858	0.975448	1.02961	Isoform 3 of Kynurenine--oxoglutarate transaminase 3 OS=Homo sapiens GN=CCBL2
Q8IVS2	MCAT	105,032,910,898,241,000,000	1049947.0,1043574.0,1065446.0,	1,244,065,982,587,950,000	1117360.0,1056909.0,1078214.0,	0.826407	0.997699	0.213484	0.87375	1.08103e+06	1.05744e+06	1052989	1084161	0.978182	1.0296	Malonyl-CoA-acyl carrier protein transacylase, mitochondrial OS=Homo sapiens GN=MCAT PE=1 SV=2
Q8N4N8	KIF2B	543,125,855,786,095,000,000	5429280.0,5341865.0,5213305.0,	629,722,649,664,275,000,000	5655875.0,5342081.0,5459505.0,	0.8277	0.997699	0.237142	0.877784	5.46886e+06	5.35068e+06	5328150	5.48582e+06	0.97839	1.02959	Kinesin-like protein KIF2B OS=Homo sapiens GN=KIF2B PE=1 SV=3
P80162	CXCL6	419,912,416,324,437,000	419759.0,398656.0,421691.0,	464,490,380,841,395,000	417183.0,409647.0,449964.0,	0.717654	0.997699	0.453755	0.910515	424254	413327	413369	425598	0.974245	1.02958	C-X-C motif chemokine 6 OS=Homo sapiens GN=CXCL6 PE=1 SV=4
P34896-2	SHMT1	263,646,412,489,002,000,000,000	2.6355068E7,2.3833769E7,2.5378598E7,	292,766,152,283,506,000,000,000	2.6294913E7,2.4562303E7,2.6945527E7,	0.799996	0.997699	0.506408	0.922257	2.5842e+07	2.52483e+07	25189145	2.59342e+07	0.977024	1.02958	Isoform 2 of Serine hydroxymethyltransferase, cytosolic OS=Homo sapiens GN=SHMT1
F8W8R3	POLD2	475,582,519,861,494,000	475406.0,497796.0,477239.0,	583,451,436,967,438,000	524026.0,470016.0,499203.0,	0.853302	0.997699	0.470898	0.912455	496491	486086	483480	497748	0.979042	1.02951	DNA polymerase delta subunit 2 OS=Homo sapiens GN=POLD2 PE=1 SV=1
A0A087WWF6	POLD2	475,582,519,861,494,000	475406.0,497796.0,477239.0,	583,451,436,967,438,000	524026.0,470016.0,499203.0,	0.853302	0.997699	0.470898	0.912455	496491	486086	483480	497748	0.979042	1.02951	DNA polymerase delta subunit 2 OS=Homo sapiens GN=POLD2 PE=1 SV=1
P49005	POLD2	475,582,519,861,494,000	475406.0,497796.0,477239.0,	583,451,436,967,438,000	524026.0,470016.0,499203.0,	0.853302	0.997699	0.470898	0.912455	496491	486086	483480	497748	0.979042	1.02951	DNA polymerase delta subunit 2 OS=Homo sapiens GN=POLD2 PE=1 SV=1
P52848	NDST1	271,528,278,158,301,000	271428.0,266351.0,290545.0,	303,143,273,307,251,000	272268.0,293978.0,286511.0,	0.691503	0.997699	0.450883	0.909213	283484	275914	276108	284252	0.973295	1.0295	Bifunctional heparan sulfate N-deacetylase/N-sulfotransferase 1 OS=Homo sapiens GN=NDST1 PE=1 SV=1
O43837-2	IDH3B	407,803,038,717,554,000,000	4076548.0,3707446.0,4130505.0,	470,965,136,967,784,000,000	4229992.0,3976398.0,4059223.0,	0.838518	0.997699	0.496202	0.919126	4.0752e+06	3.98888e+06	3.9715e+06	4.08854e+06	0.97882	1.02947	Isoform A of Isocitrate dehydrogenase [NAD] subunit beta, mitochondrial OS=Homo sapiens GN=IDH3B
A0A087X2E5	IDH3B	407,803,038,717,554,000,000	4076548.0,3707446.0,4130505.0,	470,965,136,967,784,000,000	4229992.0,3976398.0,4059223.0,	0.838518	0.997699	0.496202	0.919126	4.0752e+06	3.98888e+06	3.9715e+06	4.08854e+06	0.97882	1.02947	Isocitrate dehydrogenase [NAD] subunit, mitochondrial OS=Homo sapiens GN=IDH3B PE=1 SV=1
O43837	IDH3B	407,803,038,717,554,000,000	4076548.0,3707446.0,4130505.0,	470,965,136,967,784,000,000	4229992.0,3976398.0,4059223.0,	0.838518	0.997699	0.496202	0.919126	4.0752e+06	3.98888e+06	3.9715e+06	4.08854e+06	0.97882	1.02947	Isocitrate dehydrogenase [NAD] subunit beta, mitochondrial OS=Homo sapiens GN=IDH3B PE=1 SV=2
A0A087WZN1	IDH3B	407,803,038,717,554,000,000	4076548.0,3707446.0,4130505.0,	470,965,136,967,784,000,000	4229992.0,3976398.0,4059223.0,	0.838518	0.997699	0.496202	0.919126	4.0752e+06	3.98888e+06	3.9715e+06	4.08854e+06	0.97882	1.02947	Isocitrate dehydrogenase [NAD] subunit, mitochondrial OS=Homo sapiens GN=IDH3B PE=1 SV=1
P52306-5	RAP1GDS1	645,167,272,218,137,000,000	6449323.0,6915338.0,6938867.0,	757,501,467,181,566,000,000	6803525.0,7226311.0,6871752.0,	0.749576	0.997699	0.390619	0.899758	6.95215e+06	6.77339e+06	6.76784e+06	6967196	0.974288	1.02946	Isoform 5 of Rap1 GTPase-GDP dissociation stimulator 1 OS=Homo sapiens GN=RAP1GDS1
P52306	RAP1GDS1	645,167,272,218,137,000,000	6449323.0,6915338.0,6938867.0,	757,501,467,181,566,000,000	6803525.0,7226311.0,6871752.0,	0.749576	0.997699	0.390619	0.899758	6.95215e+06	6.77339e+06	6.76784e+06	6967196	0.974288	1.02946	Rap1 GTPase-GDP dissociation stimulator 1 OS=Homo sapiens GN=RAP1GDS1 PE=1 SV=3
P52306-4	RAP1GDS1	645,167,272,218,137,000,000	6449323.0,6915338.0,6938867.0,	757,501,467,181,566,000,000	6803525.0,7226311.0,6871752.0,	0.749576	0.997699	0.390619	0.899758	6.95215e+06	6.77339e+06	6.76784e+06	6967196	0.974288	1.02946	Isoform 4 of Rap1 GTPase-GDP dissociation stimulator 1 OS=Homo sapiens GN=RAP1GDS1
P42773	CDKN2C	178,681,318,027,442,000,000	1786162.0,1726241.0,1722045.0,	206,105,716,175,912,000,000	1851145.0,1739943.0,1797514.0,	0.825047	0.997699	0.260934	0.877981	1790727	1.75173e+06	1744816	1.7962e+06	0.978224	1.02945	Cyclin-dependent kinase 4 inhibitor C OS=Homo sapiens GN=CDKN2C PE=1 SV=1
P43686	PSMC4	301,413,993,097,396,000,000,000	3.013044E7,2.9659511E7,3.0496177E7,	347,981,972,794,228,000,000,000	3.1254128E7,3.0055818E7,3.1631907E7,	0.78342	0.997699	0.196284	0.869161	30894779	30161297	30095376	3.09806e+07	0.976259	1.02941	26S protease regulatory subunit 6B OS=Homo sapiens GN=PSMC4 PE=1 SV=2
Q9HAT2	SIAE	128,116,137,865,140,000	128069.0,132013.0,135708.0,	145,384,128,080,122,000	130576.0,137767.0,139082.0,	0.675219	0.997699	0.324832	0.890535	135488	131817	131930	135808	0.972905	1.0294	Sialate O-acetylesterase OS=Homo sapiens GN=SIAE PE=1 SV=1
Q9HAT2-2	SIAE	128,116,137,865,140,000	128069.0,132013.0,135708.0,	145,384,128,080,122,000	130576.0,137767.0,139082.0,	0.675219	0.997699	0.324832	0.890535	135488	131817	131930	135808	0.972905	1.0294	Isoform 2 of Sialate O-acetylesterase OS=Homo sapiens GN=SIAE
P62979	RPS27A	864,451,048,414,807,000,000,000	8.6413702E7,8.0577084E7,9.3975556E7,	991,280,147,876,845,000,000,000	8.9032229E7,8.4726476E7,9.4868451E7,	0.777533	0.997699	0.629395	0.943443	89291518	87034246	8.69888e+07	8.95424e+07	0.97472	1.02936	Ubiquitin-40S ribosomal protein S27a OS=Homo sapiens GN=RPS27A PE=1 SV=2
Q9H6D7-4	HAUS4	561,751,565,603,623,000	561545.0,541597.0,601475.0,	659,593,540,588,509,000	592414.0,581475.0,580764.0,	0.80598	0.997699	0.444877	0.905129	583330	569851	568206	584884	0.976894	1.02935	Isoform 4 of HAUS augmin-like complex subunit 4 OS=Homo sapiens GN=HAUS4
Q9H6D7	HAUS4	561,751,565,603,623,000	561545.0,541597.0,601475.0,	659,593,540,588,509,000	592414.0,581475.0,580764.0,	0.80598	0.997699	0.444877	0.905129	583330	569851	568206	584884	0.976894	1.02935	HAUS augmin-like complex subunit 4 OS=Homo sapiens GN=HAUS4 PE=1 SV=1
Q8IV48	ERI1	172,039,918,232,292,000,000	1719772.0,1745855.0,1822991.0,	209,743,016,503,862,000,000	1883814.0,1775219.0,1784717.0,	0.838104	0.997699	0.329551	0.890659	1810250	1.77105e+06	1.76287e+06	1.81458e+06	0.978344	1.02933	3'-5' exoribonuclease 1 OS=Homo sapiens GN=ERI1 PE=1 SV=3
Q9Y5P4-3	COL4A3BP	401,473,843,070,644,000,000	4013274.0,4124280.0,4077505.0,	466,715,637,654,244,000,000	4191820.0,4050233.0,4330938.0,	0.763566	0.997699	0.276858	0.880759	4.18092e+06	4.07704e+06	4.07169e+06	4190997	0.975155	1.0293	Isoform 3 of Collagen type IV alpha-3-binding protein OS=Homo sapiens GN=COL4A3BP
X6R8P6	INIP	553,626,443,167,692	55341.0,61696.0,65391.0,	735,787,255,538,279	66083.0,78043.0,43644.0,	0.939441	0.997699	0.87892	0.982057	62495	61470.7	60809.3	62590	0.983609	1.02928	SOSS complex subunit C OS=Homo sapiens GN=INIP PE=1 SV=1
Q9NRY2	INIP	553,626,443,167,692	55341.0,61696.0,65391.0,	735,787,255,538,279	66083.0,78043.0,43644.0,	0.939441	0.997699	0.87892	0.982057	62495	61470.7	60809.3	62590	0.983609	1.02928	SOSS complex subunit C OS=Homo sapiens GN=INIP PE=1 SV=1
E9PH64	NDUFB9	11,740,239,812,071,200,000	1173594.0,939566.0,1115220.0,	12,433,559,805,831,000,000	1116722.0,1054751.0,1151281.0,	0.819351	0.997699	0.709589	0.95654	1103228	1.0779e+06	1.07613e+06	1.10758e+06	0.97704	1.02923	NADH dehydrogenase [ubiquinone] 1 beta subcomplex subunit 9 OS=Homo sapiens GN=NDUFB9 PE=1 SV=1
Q9Y6M9	NDUFB9	11,740,239,812,071,200,000	1173594.0,939566.0,1115220.0,	12,433,559,805,831,000,000	1116722.0,1054751.0,1151281.0,	0.819351	0.997699	0.709589	0.95654	1103228	1.0779e+06	1.07613e+06	1.10758e+06	0.97704	1.02923	NADH dehydrogenase [ubiquinone] 1 beta subcomplex subunit 9 OS=Homo sapiens GN=NDUFB9 PE=1 SV=3
P48637	GSS	304,807,953,130,569,000,000,000	3.046972E7,2.9977169E7,3.0478246E7,	345,141,562,832,491,000,000,000	3.0999026E7,3.0467394E7,3.2115607E7,	0.747188	0.997699	0.202563	0.87375	3.11123e+07	3.03356e+07	3.03084e+07	31194009	0.975035	1.02922	Glutathione synthetase OS=Homo sapiens GN=GSS PE=1 SV=1
Q9UHR5	SAP30BP	237,489,024,823,542,000,000	2374025.0,2377007.0,2389565.0,	276,969,121,876,792,000,000	2487607.0,2353153.0,2508395.0,	0.79333	0.997699	0.288756	0.883287	2443624	2385803	2380199	2.44972e+06	0.976338	1.02921	SAP30-binding protein OS=Homo sapiens GN=SAP30BP PE=1 SV=1
Q9UHR5-2	SAP30BP	237,489,024,823,542,000,000	2374025.0,2377007.0,2389565.0,	276,969,121,876,792,000,000	2487607.0,2353153.0,2508395.0,	0.79333	0.997699	0.288756	0.883287	2443624	2385803	2380199	2.44972e+06	0.976338	1.02921	Isoform 2 of SAP30-binding protein OS=Homo sapiens GN=SAP30BP
J3QQJ0	SAP30BP	237,489,024,823,542,000,000	2374025.0,2377007.0,2389565.0,	276,969,121,876,792,000,000	2487607.0,2353153.0,2508395.0,	0.79333	0.997699	0.288756	0.883287	2443624	2385803	2380199	2.44972e+06	0.976338	1.02921	SAP30-binding protein (Fragment) OS=Homo sapiens GN=SAP30BP PE=1 SV=1
Q5JVS0	HABP4	279,816,301,542,314,000	279713.0,288745.0,303073.0,	350,006,277,502,249,000	314358.0,298492.0,284127.0,	0.86132	0.997699	0.48854	0.91873	298364	292236	290510	298992	0.97946	1.0292	Intracellular hyaluronan-binding protein 4 OS=Homo sapiens GN=HABP4 PE=1 SV=1
A0A087X0K9	TJP1	358,029,334,694,584,000,000	3578986.0,3322218.0,3764014.0,	383,404,531,775,594,000,000	3443555.0,3417901.0,4114967.0,	0.666819	0.997699	0.717174	0.957318	3.64873e+06	3.54024e+06	3.55507e+06	3.65881e+06	0.970267	1.02918	Tight junction protein ZO-1 OS=Homo sapiens GN=TJP1 PE=1 SV=1
Q07157-2	TJP1	358,029,334,694,584,000,000	3578986.0,3322218.0,3764014.0,	383,404,531,775,594,000,000	3443555.0,3417901.0,4114967.0,	0.666819	0.997699	0.717174	0.957318	3.64873e+06	3.54024e+06	3.55507e+06	3.65881e+06	0.970267	1.02918	Isoform Short of Tight junction protein ZO-1 OS=Homo sapiens GN=TJP1
Q07157	TJP1	358,029,334,694,584,000,000	3578986.0,3322218.0,3764014.0,	383,404,531,775,594,000,000	3443555.0,3417901.0,4114967.0,	0.666819	0.997699	0.717174	0.957318	3.64873e+06	3.54024e+06	3.55507e+06	3.65881e+06	0.970267	1.02918	Tight junction protein ZO-1 OS=Homo sapiens GN=TJP1 PE=1 SV=3
G3V1L9	TJP1	358,029,334,694,584,000,000	3578986.0,3322218.0,3764014.0,	383,404,531,775,594,000,000	3443555.0,3417901.0,4114967.0,	0.666819	0.997699	0.717174	0.957318	3.64873e+06	3.54024e+06	3.55507e+06	3.65881e+06	0.970267	1.02918	Tight junction protein 1 (Zona occludens 1), isoform CRA_a OS=Homo sapiens GN=TJP1 PE=1 SV=1
G5E9E7	TJP1	358,029,334,694,584,000,000	3578986.0,3322218.0,3764014.0,	383,404,531,775,594,000,000	3443555.0,3417901.0,4114967.0,	0.666819	0.997699	0.717174	0.957318	3.64873e+06	3.54024e+06	3.55507e+06	3.65881e+06	0.970267	1.02918	Tight junction protein 1 (Zona occludens 1), isoform CRA_e OS=Homo sapiens GN=TJP1 PE=1 SV=1
I3L0A0	TMEM189-UBE2V1	168,205,931,646,437,000,000,000	1.6814467E7,1.5765659E7,1.6298298E7,	184,172,061,546,495,000,000,000	1.6541477E7,1.6634709E7,1.7127865E7,	0.733919	0.997699	0.264034	0.877981	1.67189e+07	1.63015e+07	16292808	16768017	0.975036	1.02917	HCG2044781 OS=Homo sapiens GN=TMEM189-UBE2V1 PE=4 SV=1
P23258	TUBG1	588,598,159,667,686,000,000	5883840.0,5713552.0,6096481.0,	683,407,054,768,285,000,000	6138043.0,5891089.0,6180509.0,	0.789007	0.997699	0.297687	0.883287	6054565	5910547	5.89796e+06	6.06988e+06	0.976213	1.02915	Tubulin gamma-1 chain OS=Homo sapiens GN=TUBG1 PE=1 SV=2
Reverse_tr|F8VP38|F8VP38_HUMAN	KANSL2	111,584,104,380,112,000	111543.0,99950.0,107835.0,	1,281,079,490,197,790	115059.0,102079.0,111498.0,	0.852923	0.997699	0.580885	0.933097	109198	106933	106443	109545	0.979264	1.02915	KAT8 regulatory NSL complex subunit 2 (Fragment) OS=Homo sapiens GN=KANSL2 PE=1 SV=1
Reverse_tr|F8VXI8|F8VXI8_HUMAN	KANSL2	111,584,104,380,112,000	111543.0,99950.0,107835.0,	1,281,079,490,197,790	115059.0,102079.0,111498.0,	0.852923	0.997699	0.580885	0.933097	109198	106933	106443	109545	0.979264	1.02915	KAT8 regulatory NSL complex subunit 2 OS=Homo sapiens GN=KANSL2 PE=1 SV=1
Reverse_sp|Q9H9L4|KANL2_HUMAN	KANSL2	111,584,104,380,112,000	111543.0,99950.0,107835.0,	1,281,079,490,197,790	115059.0,102079.0,111498.0,	0.852923	0.997699	0.580885	0.933097	109198	106933	106443	109545	0.979264	1.02915	KAT8 regulatory NSL complex subunit 2 OS=Homo sapiens GN=KANSL2 PE=1 SV=3
Reverse_tr|F8VX10|F8VX10_HUMAN	KANSL2	111,584,104,380,112,000	111543.0,99950.0,107835.0,	1,281,079,490,197,790	115059.0,102079.0,111498.0,	0.852923	0.997699	0.580885	0.933097	109198	106933	106443	109545	0.979264	1.02915	KAT8 regulatory NSL complex subunit 2 OS=Homo sapiens GN=KANSL2 PE=1 SV=1
Reverse_sp|Q9H9L4-4|KANL2_HUMAN	KANSL2	111,584,104,380,112,000	111543.0,99950.0,107835.0,	1,281,079,490,197,790	115059.0,102079.0,111498.0,	0.852923	0.997699	0.580885	0.933097	109198	106933	106443	109545	0.979264	1.02915	Isoform 2 of KAT8 regulatory NSL complex subunit 2 OS=Homo sapiens GN=KANSL2
Reverse_tr|F8VUX5|F8VUX5_HUMAN	KANSL2	111,584,104,380,112,000	111543.0,99950.0,107835.0,	1,281,079,490,197,790	115059.0,102079.0,111498.0,	0.852923	0.997699	0.580885	0.933097	109198	106933	106443	109545	0.979264	1.02915	KAT8 regulatory NSL complex subunit 2 (Fragment) OS=Homo sapiens GN=KANSL2 PE=1 SV=1
Reverse_tr|F8VRX7|F8VRX7_HUMAN	KANSL2	111,584,104,380,112,000	111543.0,99950.0,107835.0,	1,281,079,490,197,790	115059.0,102079.0,111498.0,	0.852923	0.997699	0.580885	0.933097	109198	106933	106443	109545	0.979264	1.02915	KAT8 regulatory NSL complex subunit 2 (Fragment) OS=Homo sapiens GN=KANSL2 PE=1 SV=1
Q9UI26-2	IPO11	104,242,141,093,644,000,000,000	1.0420419E7,1.0472322E7,1.0620663E7,	1,175,730,198,704,500,000,000	1.0559858E7,1.0617035E7,1.125502E7,	0.700025	0.997699	0.30141	0.88476	1.0785e+07	1.04997e+07	10504468	1.08106e+07	0.973552	1.02915	Isoform 2 of Importin-11 OS=Homo sapiens GN=IPO11
Q9UPZ6	THSD7A	467,068,390,361,274,000	466898.0,373795.0,264315.0,	321,831,521,552,252,000	289053.0,561002.0,287088.0,	0.909889	0.997699	0.926664	0.989611	377014	365060	368336	379048	0.968293	1.02908	Thrombospondin type-1 domain-containing protein 7A OS=Homo sapiens GN=THSD7A PE=1 SV=4
A0A087WY08	THSD7A	467,068,390,361,274,000	466898.0,373795.0,264315.0,	321,831,521,552,252,000	289053.0,561002.0,287088.0,	0.909889	0.997699	0.926664	0.989611	377014	365060	368336	379048	0.968293	1.02908	Thrombospondin type-1 domain-containing protein 7A OS=Homo sapiens GN=THSD7A PE=1 SV=1
O00566	MPHOSPH10	585,716,159,357,406,000,000	5855033.0,5683845.0,6075022.0,	666,821,756,762,725,000,000	5989086.0,6105623.0,6031381.0,	0.75754	0.997699	0.267321	0.878448	6.02721e+06	5878144	5871300	6042030	0.975268	1.02908	U3 small nucleolar ribonucleoprotein protein MPP10 OS=Homo sapiens GN=MPHOSPH10 PE=1 SV=2
O94913	PCF11	108,063,710,178,771,000,000	1080239.0,974678.0,1016777.0,	1,167,543,977,037,930,000	1048627.0,1050936.0,1061387.0,	0.764748	0.997699	0.434825	0.905129	1.05035e+06	1025165	1023898	1053650	0.976018	1.02906	Pre-mRNA cleavage complex 2 protein Pcf11 OS=Homo sapiens GN=PCF11 PE=1 SV=3
O76050	NEURL1	96,977,109,628,100,900	96940.0,104974.0,97498.0,	10,419,092,418,101,000	93578.0,99407.0,115125.0,	0.553121	0.997699	0.707681	0.956498	102511	99194	99804	102703	0.967639	1.02905	E3 ubiquitin-protein ligase NEURL1 OS=Homo sapiens GN=NEURL1 PE=2 SV=1
O76050-2	NEURL1	96,977,109,628,100,900	96940.0,104974.0,97498.0,	10,419,092,418,101,000	93578.0,99407.0,115125.0,	0.553121	0.997699	0.707681	0.956498	102511	99194	99804	102703	0.967639	1.02905	Isoform 2 of E3 ubiquitin-protein ligase NEURL1 OS=Homo sapiens GN=NEURL1
Q9NTM9	CUTC	129,413,912,713,981,000,000	1293669.0,1217443.0,1246805.0,	140,964,311,680,261,000,000	1266076.0,1256375.0,1344609.0,	0.715724	0.997699	0.368278	0.893172	1.2854e+06	1.25233e+06	1252639	1289020	0.974271	1.02904	Copper homeostasis protein cutC homolog OS=Homo sapiens GN=CUTC PE=1 SV=1
Q8NHV1	GIMAP7	652,141,716,893,424,000,000,000	6.5190507E7,6.6008909E7,6.9384962E7,	791,555,686,014,791,000,000,000	7.1093921E7,6.46975E7,7.0614887E7,	0.823521	0.997699	0.476331	0.914096	68658046	67079219	6.68615e+07	6.88021e+07	0.977004	1.02902	GTPase IMAP family member 7 OS=Homo sapiens GN=GIMAP7 PE=1 SV=1
Q8IXW5-2	RPAP2	109,812,118,609,126,000	109770.0,113574.0,121800.0,	12,836,911,708,999,900	115294.0,125944.0,113917.0,	0.768938	0.997699	0.556168	0.93101	118169	115124	115048	118385	0.974235	1.02901	Isoform 2 of Putative RNA polymerase II subunit B1 CTD phosphatase RPAP2 OS=Homo sapiens GN=RPAP2
Q8IXW5	RPAP2	109,812,118,609,126,000	109770.0,113574.0,121800.0,	12,836,911,708,999,900	115294.0,125944.0,113917.0,	0.768938	0.997699	0.556168	0.93101	118169	115124	115048	118385	0.974235	1.02901	Putative RNA polymerase II subunit B1 CTD phosphatase RPAP2 OS=Homo sapiens GN=RPAP2 PE=1 SV=1
Reverse_sp|Q8NB90|SPAT5_HUMAN	SPATA5	205,871,639,021,372	20579.0,15694.0,20645.0,	232,991,612,917,800	20926.0,17348.0,20294.0,	0.895803	0.997699	0.796366	0.974389	19449.7	19076	18972.7	19522.7	0.980788	1.02899	Spermatogenesis-associated protein 5 OS=Homo sapiens GN=SPATA5 PE=1 SV=3
Reverse_sp|Q8NB90-2|SPAT5_HUMAN	SPATA5	205,871,639,021,372	20579.0,15694.0,20645.0,	232,991,612,917,800	20926.0,17348.0,20294.0,	0.895803	0.997699	0.796366	0.974389	19449.7	19076	18972.7	19522.7	0.980788	1.02899	Isoform 2 of Spermatogenesis-associated protein 5 OS=Homo sapiens GN=SPATA5
Reverse_sp|Q8NB90-3|SPAT5_HUMAN	SPATA5	205,871,639,021,372	20579.0,15694.0,20645.0,	232,991,612,917,800	20926.0,17348.0,20294.0,	0.895803	0.997699	0.796366	0.974389	19449.7	19076	18972.7	19522.7	0.980788	1.02899	Isoform 3 of Spermatogenesis-associated protein 5 OS=Homo sapiens GN=SPATA5
Reverse_sp|Q8TDX9|PK1L1_HUMAN	PKD1L1	534,009,542,560,578,000	533815.0,519535.0,558470.0,	620,010,508,188,487,000	556864.0,546627.0,555031.0,	0.785015	0.997699	0.302835	0.885392	551562	538333	537273	552841	0.976016	1.02897	Polycystic kidney disease protein 1-like 1 OS=Homo sapiens GN=PKD1L1 PE=1 SV=1
Q7Z6B0-2	CCDC91	124,141,710,215,531	12409.0,16376.0,15003.0,	138,571,398,815,406	12445.0,15046.0,17565.0,	0.714954	0.997699	0.833785	0.977828	15015.7	14417	14596	15018.7	0.960131	1.02896	Isoform 2 of Coiled-coil domain-containing protein 91 OS=Homo sapiens GN=CCDC91
F5GWR1	CCDC91	124,141,710,215,531	12409.0,16376.0,15003.0,	138,571,398,815,406	12445.0,15046.0,17565.0,	0.714954	0.997699	0.833785	0.977828	15015.7	14417	14596	15018.7	0.960131	1.02896	Coiled-coil domain-containing protein 91 (Fragment) OS=Homo sapiens GN=CCDC91 PE=1 SV=1
Q7Z6B0	CCDC91	124,141,710,215,531	12409.0,16376.0,15003.0,	138,571,398,815,406	12445.0,15046.0,17565.0,	0.714954	0.997699	0.833785	0.977828	15015.7	14417	14596	15018.7	0.960131	1.02896	Coiled-coil domain-containing protein 91 OS=Homo sapiens GN=CCDC91 PE=1 SV=2
A0A0A0MTP0	CCDC91	124,141,710,215,531	12409.0,16376.0,15003.0,	138,571,398,815,406	12445.0,15046.0,17565.0,	0.714954	0.997699	0.833785	0.977828	15015.7	14417	14596	15018.7	0.960131	1.02896	Coiled-coil domain-containing protein 91 OS=Homo sapiens GN=CCDC91 PE=1 SV=1
F5GZH9	CCDC91	124,141,710,215,531	12409.0,16376.0,15003.0,	138,571,398,815,406	12445.0,15046.0,17565.0,	0.714954	0.997699	0.833785	0.977828	15015.7	14417	14596	15018.7	0.960131	1.02896	Coiled-coil domain-containing protein 91 (Fragment) OS=Homo sapiens GN=CCDC91 PE=1 SV=1
A0A0A0MTK0	CCDC91	124,141,710,215,531	12409.0,16376.0,15003.0,	138,571,398,815,406	12445.0,15046.0,17565.0,	0.714954	0.997699	0.833785	0.977828	15015.7	14417	14596	15018.7	0.960131	1.02896	Coiled-coil domain-containing protein 91 OS=Homo sapiens GN=CCDC91 PE=1 SV=1
Q7Z6B0-3	CCDC91	124,141,710,215,531	12409.0,16376.0,15003.0,	138,571,398,815,406	12445.0,15046.0,17565.0,	0.714954	0.997699	0.833785	0.977828	15015.7	14417	14596	15018.7	0.960131	1.02896	Isoform 3 of Coiled-coil domain-containing protein 91 OS=Homo sapiens GN=CCDC91
Q15181	PPA1	95,525,197,100,490,500,000,000,000	9.5490496E7,9.6226005E7,9.7284793E7,	1,118,314,089,094,530,000,000,000	1.00441834E8,9.7824391E7,9.9100992E7,	0.792715	0.997699	0.0449307	0.674267	9.89076e+07	9.65651e+07	9.63338e+07	9.91224e+07	0.976316	1.02895	Inorganic pyrophosphatase OS=Homo sapiens GN=PPA1 PE=1 SV=2
Reverse_tr|A6NMQ1|A6NMQ1_HUMAN	POLA1	146,631,146,694,141,000	146577.0,140468.0,136169.0,	159,426,160,694,105,000	143188.0,172848.0,119426.0,	0.880812	0.997699	0.818121	0.977828	144762	141622	141071	145154	0.978311	1.02894	DNA polymerase OS=Homo sapiens GN=POLA1 PE=1 SV=1
Reverse_tr|A0A087WU64|A0A087WU64_HUMAN	POLA1	146,631,146,694,141,000	146577.0,140468.0,136169.0,	159,426,160,694,105,000	143188.0,172848.0,119426.0,	0.880812	0.997699	0.818121	0.977828	144762	141622	141071	145154	0.978311	1.02894	DNA polymerase OS=Homo sapiens GN=POLA1 PE=1 SV=1
Reverse_sp|P09884|DPOLA_HUMAN	POLA1	146,631,146,694,141,000	146577.0,140468.0,136169.0,	159,426,160,694,105,000	143188.0,172848.0,119426.0,	0.880812	0.997699	0.818121	0.977828	144762	141622	141071	145154	0.978311	1.02894	DNA polymerase alpha catalytic subunit OS=Homo sapiens GN=POLA1 PE=1 SV=2
Q96CN9	GCC1	110,471,911,995,001,000,000	1104315.0,1148593.0,1173733.0,	131,556,510,380,511,000,000	1181577.0,1116566.0,1227631.0,	0.774568	0.997699	0.442847	0.905129	1.17308e+06	1.14345e+06	1.14221e+06	1175258	0.974737	1.02893	GRIP and coiled-coil domain-containing protein 1 OS=Homo sapiens GN=GCC1 PE=1 SV=1
Reverse_sp|P42331|RHG25_HUMAN	ARHGAP25	121,218,114,087,121,000	121174.0,109245.0,117192.0,	103,580,124,849,114,000	93030.0,134292.0,130344.0,	0.54062	0.997699	0.825822	0.977828	118873	114250	115870	119222	0.961107	1.02893	Rho GTPase-activating protein 25 OS=Homo sapiens GN=ARHGAP25 PE=1 SV=2
Reverse_sp|P42331-6|RHG25_HUMAN	ARHGAP25	121,218,114,087,121,000	121174.0,109245.0,117192.0,	103,580,124,849,114,000	93030.0,134292.0,130344.0,	0.54062	0.997699	0.825822	0.977828	118873	114250	115870	119222	0.961107	1.02893	Isoform 6 of Rho GTPase-activating protein 25 OS=Homo sapiens GN=ARHGAP25
Reverse_tr|H7C4P1|H7C4P1_HUMAN	ARHGAP25	121,218,114,087,121,000	121174.0,109245.0,117192.0,	103,580,124,849,114,000	93030.0,134292.0,130344.0,	0.54062	0.997699	0.825822	0.977828	118873	114250	115870	119222	0.961107	1.02893	Rho GTPase-activating protein 25 (Fragment) OS=Homo sapiens GN=ARHGAP25 PE=1 SV=1
Reverse_sp|P42331-4|RHG25_HUMAN	ARHGAP25	121,218,114,087,121,000	121174.0,109245.0,117192.0,	103,580,124,849,114,000	93030.0,134292.0,130344.0,	0.54062	0.997699	0.825822	0.977828	118873	114250	115870	119222	0.961107	1.02893	Isoform 4 of Rho GTPase-activating protein 25 OS=Homo sapiens GN=ARHGAP25
Reverse_sp|P42331-5|RHG25_HUMAN	ARHGAP25	121,218,114,087,121,000	121174.0,109245.0,117192.0,	103,580,124,849,114,000	93030.0,134292.0,130344.0,	0.54062	0.997699	0.825822	0.977828	118873	114250	115870	119222	0.961107	1.02893	Isoform 5 of Rho GTPase-activating protein 25 OS=Homo sapiens GN=ARHGAP25
Reverse_sp|P42331-3|RHG25_HUMAN	ARHGAP25	121,218,114,087,121,000	121174.0,109245.0,117192.0,	103,580,124,849,114,000	93030.0,134292.0,130344.0,	0.54062	0.997699	0.825822	0.977828	118873	114250	115870	119222	0.961107	1.02893	Isoform 3 of Rho GTPase-activating protein 25 OS=Homo sapiens GN=ARHGAP25
Reverse_sp|P42331-2|RHG25_HUMAN	ARHGAP25	121,218,114,087,121,000	121174.0,109245.0,117192.0,	103,580,124,849,114,000	93030.0,134292.0,130344.0,	0.54062	0.997699	0.825822	0.977828	118873	114250	115870	119222	0.961107	1.02893	Isoform 2 of Rho GTPase-activating protein 25 OS=Homo sapiens GN=ARHGAP25
Reverse_tr|B7Z8K7|B7Z8K7_HUMAN	ARHGAP25	121,218,114,087,121,000	121174.0,109245.0,117192.0,	103,580,124,849,114,000	93030.0,134292.0,130344.0,	0.54062	0.997699	0.825822	0.977828	118873	114250	115870	119222	0.961107	1.02893	Rho GTPase-activating protein 25 OS=Homo sapiens GN=ARHGAP25 PE=1 SV=1
P02461-2	COL3A1	629,236,687,961,426	62900.0,64040.0,59338.0,	737,846,823,445,610	66269.0,73395.0,52002.0,	0.902939	0.997699	0.804568	0.976978	63742.7	62542.7	62092.7	63888.7	0.981174	1.02892	Isoform 2 of Collagen alpha-1(III) chain OS=Homo sapiens GN=COL3A1
P02461	COL3A1	629,236,687,961,426	62900.0,64040.0,59338.0,	737,846,823,445,610	66269.0,73395.0,52002.0,	0.902939	0.997699	0.804568	0.976978	63742.7	62542.7	62092.7	63888.7	0.981174	1.02892	Collagen alpha-1(III) chain OS=Homo sapiens GN=COL3A1 PE=1 SV=4
P52948	NUP98	177,182,581,838,911,000,000,000	1.7711802E7,1.760871E7,1.8146967E7,	204,084,011,681,072,000,000,000	1.8329872E7,1.808226E7,1.8600717E7,	0.76225	0.997699	0.0824239	0.774989	1.82976e+07	1.78444e+07	17822493	1.83376e+07	0.975234	1.0289	Nuclear pore complex protein Nup98-Nup96 OS=Homo sapiens GN=NUP98 PE=1 SV=4
P52948-5	NUP98	177,182,581,838,911,000,000,000	1.7711802E7,1.760871E7,1.8146967E7,	204,084,011,681,072,000,000,000	1.8329872E7,1.808226E7,1.8600717E7,	0.76225	0.997699	0.0824239	0.774989	1.82976e+07	1.78444e+07	17822493	1.83376e+07	0.975234	1.0289	Isoform 5 of Nuclear pore complex protein Nup98-Nup96 OS=Homo sapiens GN=NUP98
P45974-2	USP5	187,223,091,958,998,000,000,000	1.8715487E7,1.8758618E7,2.0029401E7,	218,949,651,800,009,000,000,000	1.9665033E7,1.9361593E7,2.0137125E7,	0.761186	0.997699	0.337416	0.890659	1.96821e+07	1.91856e+07	1.91678e+07	1.97213e+07	0.974773	1.02887	Isoform Short of Ubiquitin carboxyl-terminal hydrolase 5 OS=Homo sapiens GN=USP5
Q9Y4W6	AFG3L2	238,570,552,449,035,000,000,000	2.3848366E7,2.345104E7,2.4522493E7,	268,100,812,265,658,000,000,000	2.4079562E7,2.4370288E7,2.5444581E7,	0.703147	0.997699	0.259484	0.877981	2.45775e+07	2.39278e+07	23940633	24631477	0.973564	1.02886	AFG3-like protein 2 OS=Homo sapiens GN=AFG3L2 PE=1 SV=2
Reverse_tr|E9PPJ0|E9PPJ0_HUMAN	SF3B2	285,927,875,156	2857.0,2668.0,4980.0,	493,220,383,673	4429.0,2192.0,4187.0,	0.965258	0.997699	0.926294	0.989611	3600.67	3547.67	3501.67	3602.67	0.985281	1.02884	Splicing factor 3B subunit 2 OS=Homo sapiens GN=SF3B2 PE=1 SV=1
Reverse_sp|Q13435|SF3B2_HUMAN	SF3B2	285,927,875,156	2857.0,2668.0,4980.0,	493,220,383,673	4429.0,2192.0,4187.0,	0.965258	0.997699	0.926294	0.989611	3600.67	3547.67	3501.67	3602.67	0.985281	1.02884	Splicing factor 3B subunit 2 OS=Homo sapiens GN=SF3B2 PE=1 SV=2
Reverse_tr|H0YEX5|H0YEX5_HUMAN	SF3B2	285,927,875,156	2857.0,2668.0,4980.0,	493,220,383,673	4429.0,2192.0,4187.0,	0.965258	0.997699	0.926294	0.989611	3600.67	3547.67	3501.67	3602.67	0.985281	1.02884	Splicing factor 3B subunit 2 (Fragment) OS=Homo sapiens GN=SF3B2 PE=1 SV=1
Reverse_tr|A0A087WZZ5|A0A087WZZ5_HUMAN	SF3B2	285,927,875,156	2857.0,2668.0,4980.0,	493,220,383,673	4429.0,2192.0,4187.0,	0.965258	0.997699	0.926294	0.989611	3600.67	3547.67	3501.67	3602.67	0.985281	1.02884	Splicing factor 3B subunit 2 OS=Homo sapiens GN=SF3B2 PE=1 SV=1
Q8ND82	ZNF280C	290,525,222,837,275,000	290419.0,213379.0,265532.0,	287,512,217,234,263,000	258229.0,233664.0,299624.0,	0.823776	0.997699	0.816289	0.977828	262745	255846	256443	263839	0.973743	1.02884	Zinc finger protein 280C OS=Homo sapiens GN=ZNF280C PE=1 SV=1
H7C2C2	NGEF	344,188,331,822,337,000	344063.0,317740.0,325391.0,	376,446,291,604,319,000	338106.0,313660.0,363863.0,	0.765857	0.997699	0.604361	0.936905	337616	329061	329065	338543	0.974662	1.0288	Ephexin-1 (Fragment) OS=Homo sapiens GN=NGEF PE=1 SV=1
Q8N5V2	NGEF	344,188,331,822,337,000	344063.0,317740.0,325391.0,	376,446,291,604,319,000	338106.0,313660.0,363863.0,	0.765857	0.997699	0.604361	0.936905	337616	329061	329065	338543	0.974662	1.0288	Ephexin-1 OS=Homo sapiens GN=NGEF PE=1 SV=2
Reverse_sp|Q14117|DPYS_HUMAN	DPYS	147,106,413,980,152,000,000	1470530.0,1338688.0,1535115.0,	166,883,912,907,641,000,000	1498875.0,1388397.0,1582165.0,	0.789349	0.997699	0.632051	0.943443	1486065	1.44909e+06	1448111	1.48981e+06	0.975119	1.0288	Dihydropyrimidinase OS=Homo sapiens GN=DPYS PE=1 SV=1
Q9Y6X9-2	MORC2	337,279,535,922,344,000,000	3371566.0,3439783.0,3566751.0,	419,107,331,390,763,000,000	3764223.0,3376508.0,3536193.0,	0.855423	0.997699	0.488134	0.91873	3.55242e+06	3.47721e+06	3.45937e+06	3.55897e+06	0.97883	1.02879	Isoform 2 of MORC family CW-type zinc finger protein 2 OS=Homo sapiens GN=MORC2
Q9Y6X9	MORC2	337,279,535,922,344,000,000	3371566.0,3439783.0,3566751.0,	419,107,331,390,763,000,000	3764223.0,3376508.0,3536193.0,	0.855423	0.997699	0.488134	0.91873	3.55242e+06	3.47721e+06	3.45937e+06	3.55897e+06	0.97883	1.02879	MORC family CW-type zinc finger protein 2 OS=Homo sapiens GN=MORC2 PE=1 SV=2
Q9H9B4	SFXN1	140,431,501,189,660,000,000,000	1.4038043E7,1.1391742E7,1.2655061E7,	129,729,511,172,387,000,000,000	1.1651702E7,1.2610646E7,1.4918651E7,	0.613102	0.997699	0.782735	0.971459	13013333	12593842	1.26949e+07	13060333	0.967765	1.02878	Sideroflexin-1 OS=Homo sapiens GN=SFXN1 PE=1 SV=4
Reverse_tr|F1T0J4|F1T0J4_HUMAN	HMX1	253,877,369,101,382,000	253784.0,353437.0,368862.0,	478,664,274,607,245,000	429914.0,295378.0,278869.0,	0.979658	0.997699	0.883961	0.983286	334939	332620	325361	334720	0.993076	1.02877	Homeobox protein HMX1 OS=Homo sapiens GN=HMX1 PE=1 SV=1
Reverse_sp|Q9NP08|HMX1_HUMAN	HMX1	253,877,369,101,382,000	253784.0,353437.0,368862.0,	478,664,274,607,245,000	429914.0,295378.0,278869.0,	0.979658	0.997699	0.883961	0.983286	334939	332620	325361	334720	0.993076	1.02877	Homeobox protein HMX1 OS=Homo sapiens GN=HMX1 PE=2 SV=2
O15550	KDM6A	9,138,284,620,102,270	91346.0,81027.0,98790.0,	1,042,918,270,384,500	93665.0,88956.0,96341.0,	0.807225	0.997699	0.676707	0.948239	92756.7	90498.3	90387.7	92987.3	0.975653	1.02876	Lysine-specific demethylase 6A OS=Homo sapiens GN=KDM6A PE=1 SV=2
A0A087X0R0	KDM6A	9,138,284,620,102,270	91346.0,81027.0,98790.0,	1,042,918,270,384,500	93665.0,88956.0,96341.0,	0.807225	0.997699	0.676707	0.948239	92756.7	90498.3	90387.7	92987.3	0.975653	1.02876	Lysine-specific demethylase 6A OS=Homo sapiens GN=KDM6A PE=1 SV=1
F5H5V6	KDM6A	9,138,284,620,102,270	91346.0,81027.0,98790.0,	1,042,918,270,384,500	93665.0,88956.0,96341.0,	0.807225	0.997699	0.676707	0.948239	92756.7	90498.3	90387.7	92987.3	0.975653	1.02876	Lysine-specific demethylase 6A OS=Homo sapiens GN=KDM6A PE=1 SV=2
F5H6S1	KDM6A	9,138,284,620,102,270	91346.0,81027.0,98790.0,	1,042,918,270,384,500	93665.0,88956.0,96341.0,	0.807225	0.997699	0.676707	0.948239	92756.7	90498.3	90387.7	92987.3	0.975653	1.02876	Lysine-specific demethylase 6A OS=Homo sapiens GN=KDM6A PE=1 SV=2
F8W8R6	KDM6A	9,138,284,620,102,270	91346.0,81027.0,98790.0,	1,042,918,270,384,500	93665.0,88956.0,96341.0,	0.807225	0.997699	0.676707	0.948239	92756.7	90498.3	90387.7	92987.3	0.975653	1.02876	Lysine-specific demethylase 6A OS=Homo sapiens GN=KDM6A PE=1 SV=2
H0Y6I7	KDM6A	9,138,284,620,102,270	91346.0,81027.0,98790.0,	1,042,918,270,384,500	93665.0,88956.0,96341.0,	0.807225	0.997699	0.676707	0.948239	92756.7	90498.3	90387.7	92987.3	0.975653	1.02876	Lysine-specific demethylase 6A (Fragment) OS=Homo sapiens GN=KDM6A PE=1 SV=1
Reverse_sp|Q8TAM1|BBS10_HUMAN	BBS10	793,569,163,096,475	79326.0,87741.0,93195.0,	955,978,754,776,933	85860.0,94168.0,87715.0,	0.757042	0.997699	0.632713	0.943443	89153.7	86692.3	86754	89247.7	0.972392	1.02874	Bardet-Biedl syndrome 10 protein OS=Homo sapiens GN=BBS10 PE=1 SV=2
O76094	SRP72	220,321,902,238,495,000,000,000	2.2024165E7,2.1434989E7,2.2664253E7,	258,434,362,004,101,000,000,000	2.3211365E7,2.1556884E7,2.325542E7,	0.805945	0.997699	0.401942	0.899758	2.26262e+07	2.20937e+07	2.20411e+07	2.26746e+07	0.976464	1.02874	Signal recognition particle subunit SRP72 OS=Homo sapiens GN=SRP72 PE=1 SV=3
Q96QR8	PURB	337,050,736,809,944,000,000	3369279.0,3524782.0,3675932.0,	383,411,733,422,433,000,000	3443624.0,3595048.0,3834776.0,	0.636371	0.997699	0.52397	0.924567	3.61892e+06	3513243	3523331	3.62448e+06	0.9708	1.02871	Transcriptional activator protein Pur-beta OS=Homo sapiens GN=PURB PE=1 SV=3
Q96G03	PGM2	181,137,351,860,886,000,000,000	1.8107145E7,1.7819148E7,1.7942877E7,	211,434,361,658,943,000,000,000	1.8990053E7,1.7844234E7,1.85799E7,	0.81339	0.997699	0.261203	0.877981	1.84322e+07	1.80096e+07	17956390	1.84714e+07	0.97707	1.02868	Phosphoglucomutase-2 OS=Homo sapiens GN=PGM2 PE=1 SV=4
Q16656-4	NRF1	126,950,613,560,771,000,000	1269043.0,1298527.0,1328788.0,	147,043,612,408,101,000,000	1320676.0,1334662.0,1352741.0,	0.739288	0.997699	0.151362	0.856752	1.33371e+06	1299232	1298786	1.33603e+06	0.974152	1.02867	Isoform 4 of Nuclear respiratory factor 1 OS=Homo sapiens GN=NRF1
Q16656-2	NRF1	126,950,613,560,771,000,000	1269043.0,1298527.0,1328788.0,	147,043,612,408,101,000,000	1320676.0,1334662.0,1352741.0,	0.739288	0.997699	0.151362	0.856752	1.33371e+06	1299232	1298786	1.33603e+06	0.974152	1.02867	Isoform Short of Nuclear respiratory factor 1 OS=Homo sapiens GN=NRF1
Q16656	NRF1	126,950,613,560,771,000,000	1269043.0,1298527.0,1328788.0,	147,043,612,408,101,000,000	1320676.0,1334662.0,1352741.0,	0.739288	0.997699	0.151362	0.856752	1.33371e+06	1299232	1298786	1.33603e+06	0.974152	1.02867	Nuclear respiratory factor 1 OS=Homo sapiens GN=NRF1 PE=1 SV=1
Q06124-2	PTPN11	106,165,291,079,561,000,000,000	1.0612662E7,1.0337471E7,1.0658927E7,	1,175,644,099,230,950,000,000	1.0559084E7,1.0673665E7,1.1282229E7,	0.686123	0.997699	0.313374	0.888339	1.08153e+07	1.05249e+07	1.05364e+07	10838326	0.97315	1.02866	Isoform 2 of Tyrosine-protein phosphatase non-receptor type 11 OS=Homo sapiens GN=PTPN11
Q5SW96	LDLRAP1	209,278,122,353,342,000,000	2092017.0,2140471.0,2107238.0,	241,395,119,707,922,000,000	2168096.0,2119858.0,2233387.0,	0.751927	0.997699	0.19899	0.87147	2169828	2.11453e+06	2113242	2.17378e+06	0.974514	1.02865	Low density lipoprotein receptor adapter protein 1 OS=Homo sapiens GN=LDLRAP1 PE=1 SV=3
Q9BTM9	URM1	225,278,524,040,263,000,000	2251966.0,2302006.0,2503136.0,	259,524,422,492,092,000,000	2330928.0,2419336.0,2508866.0,	0.69185	0.997699	0.511785	0.924046	2.416e+06	2.3483e+06	2.35237e+06	2419710	0.971979	1.02863	Ubiquitin-related modifier 1 OS=Homo sapiens GN=URM1 PE=1 SV=1
Q9BTM9-2	URM1	225,278,524,040,263,000,000	2251966.0,2302006.0,2503136.0,	259,524,422,492,092,000,000	2330928.0,2419336.0,2508866.0,	0.69185	0.997699	0.511785	0.924046	2.416e+06	2.3483e+06	2.35237e+06	2419710	0.971979	1.02863	Isoform 2 of Ubiquitin-related modifier 1 OS=Homo sapiens GN=URM1
F8W7L3	A2M	219,209,722,649,302,000,000	2191300.0,2168813.0,2178568.0,	254,669,423,112,862,000,000	2287323.0,2486110.0,1952375.0,	0.866841	0.997699	0.727611	0.958737	2.23741e+06	2.19012e+06	2.17956e+06	2241936	0.978862	1.02862	Alpha-2-macroglobulin (Fragment) OS=Homo sapiens GN=A2M PE=1 SV=1
Q9P2R3	ANKFY1	211,076,620,833,072,000,000	2109991.0,1994891.0,2068352.0,	236,362,019,393,712,000,000	2122889.0,2086056.0,2140669.0,	0.768516	0.997699	0.217088	0.87375	2.11173e+06	2.06017e+06	2.05774e+06	2116538	0.975584	1.02857	Rabankyrin-5 OS=Homo sapiens GN=ANKFY1 PE=1 SV=2
Q9P2R3-2	ANKFY1	211,076,620,833,072,000,000	2109991.0,1994891.0,2068352.0,	236,362,019,393,712,000,000	2122889.0,2086056.0,2140669.0,	0.768516	0.997699	0.217088	0.87375	2.11173e+06	2.06017e+06	2.05774e+06	2116538	0.975584	1.02857	Isoform 2 of Rabankyrin-5 OS=Homo sapiens GN=ANKFY1
Q9P2R3-4	ANKFY1	211,076,620,833,072,000,000	2109991.0,1994891.0,2068352.0,	236,362,019,393,712,000,000	2122889.0,2086056.0,2140669.0,	0.768516	0.997699	0.217088	0.87375	2.11173e+06	2.06017e+06	2.05774e+06	2116538	0.975584	1.02857	Isoform 4 of Rabankyrin-5 OS=Homo sapiens GN=ANKFY1
Q9Y6J0-2	CABIN1	125,507,512,799,411,000,000	1254614.0,1225621.0,1319707.0,	136,325,812,287,311,000,000	1224411.0,1321669.0,1362385.0,	0.573984	0.997699	0.510421	0.924046	1.30038e+06	1262300	1.26665e+06	1.30282e+06	0.970714	1.02856	Isoform 2 of Calcineurin-binding protein cabin-1 OS=Homo sapiens GN=CABIN1
Q9UGV2-2	NDRG3	269,281,828,369,593,000,000	2691836.0,2716562.0,2587525.0,	295,524,625,685,682,000,000	2654263.0,2762849.0,2807056.0,	0.677569	0.997699	0.276129	0.879885	2.73611e+06	2.66193e+06	2.66531e+06	2.74139e+06	0.97289	1.02855	Isoform 2 of Protein NDRG3 OS=Homo sapiens GN=NDRG3
Q9UGV2-3	NDRG3	269,281,828,369,593,000,000	2691836.0,2716562.0,2587525.0,	295,524,625,685,682,000,000	2654263.0,2762849.0,2807056.0,	0.677569	0.997699	0.276129	0.879885	2.73611e+06	2.66193e+06	2.66531e+06	2.74139e+06	0.97289	1.02855	Isoform 3 of Protein NDRG3 OS=Homo sapiens GN=NDRG3
Q9UGV2	NDRG3	269,281,828,369,593,000,000	2691836.0,2716562.0,2587525.0,	295,524,625,685,682,000,000	2654263.0,2762849.0,2807056.0,	0.677569	0.997699	0.276129	0.879885	2.73611e+06	2.66193e+06	2.66531e+06	2.74139e+06	0.97289	1.02855	Protein NDRG3 OS=Homo sapiens GN=NDRG3 PE=1 SV=2
F8WBF9	NDRG3	269,281,828,369,593,000,000	2691836.0,2716562.0,2587525.0,	295,524,625,685,682,000,000	2654263.0,2762849.0,2807056.0,	0.677569	0.997699	0.276129	0.879885	2.73611e+06	2.66193e+06	2.66531e+06	2.74139e+06	0.97289	1.02855	Protein NDRG3 OS=Homo sapiens GN=NDRG3 PE=1 SV=1
A0A0A0MR88	FAM21C	611,302,870,584,577,000,000	6110797.0,6758909.0,6728622.0,	744,135,862,055,756,000,000	6683479.0,6674952.0,6799293.0,	0.76708	0.997699	0.471772	0.912455	6.71227e+06	6.5368e+06	6532776	6.71924e+06	0.973858	1.02854	WASH complex subunit FAM21C OS=Homo sapiens GN=FAM21C PE=1 SV=1
A0A096LPC5	FAM21C	611,302,870,584,577,000,000	6110797.0,6758909.0,6728622.0,	744,135,862,055,756,000,000	6683479.0,6674952.0,6799293.0,	0.76708	0.997699	0.471772	0.912455	6.71227e+06	6.5368e+06	6532776	6.71924e+06	0.973858	1.02854	WASH complex subunit FAM21C OS=Homo sapiens GN=FAM21C PE=1 SV=1
Reverse_sp|Q9UBF8|PI4KB_HUMAN	PI4KB	891,140,988,741,998,000	890815.0,946781.0,963748.0,	1,061,898,883,915,860,000	953747.0,950774.0,976723.0,	0.753581	0.997699	0.352705	0.892941	959177	934156	933781	960415	0.973914	1.02852	Phosphatidylinositol 4-kinase beta OS=Homo sapiens GN=PI4KB PE=1 SV=1
Reverse_tr|A0A0B4J1S8|A0A0B4J1S8_HUMAN	PI4KB	891,140,988,741,998,000	890815.0,946781.0,963748.0,	1,061,898,883,915,860,000	953747.0,950774.0,976723.0,	0.753581	0.997699	0.352705	0.892941	959177	934156	933781	960415	0.973914	1.02852	Phosphatidylinositol 4-kinase beta OS=Homo sapiens GN=PI4KB PE=1 SV=1
Reverse_sp|Q9UBF8-2|PI4KB_HUMAN	PI4KB	891,140,988,741,998,000	890815.0,946781.0,963748.0,	1,061,898,883,915,860,000	953747.0,950774.0,976723.0,	0.753581	0.997699	0.352705	0.892941	959177	934156	933781	960415	0.973914	1.02852	Isoform 2 of Phosphatidylinositol 4-kinase beta OS=Homo sapiens GN=PI4KB
Q96H20	SNF8	169,518,417,193,612,000,000	1694566.0,1646394.0,1660081.0,	195,336,515,126,112,000,000	1754421.0,1627023.0,1762159.0,	0.802102	0.997699	0.394339	0.899758	1.71101e+06	1670505	1.66701e+06	1.71453e+06	0.976328	1.02851	Vacuolar-sorting protein SNF8 OS=Homo sapiens GN=SNF8 PE=1 SV=1
Q96H20-2	SNF8	169,518,417,193,612,000,000	1694566.0,1646394.0,1660081.0,	195,336,515,126,112,000,000	1754421.0,1627023.0,1762159.0,	0.802102	0.997699	0.394339	0.899758	1.71101e+06	1670505	1.66701e+06	1.71453e+06	0.976328	1.02851	Isoform 2 of Vacuolar-sorting protein SNF8 OS=Homo sapiens GN=SNF8
Reverse_sp|Q96HA7|TONSL_HUMAN	TONSL	523,416,574,681,540,000	523225.0,550292.0,521836.0,	603,348,512,853,480,000	541898.0,551644.0,547275.0,	0.750863	0.997699	0.238758	0.877981	546097	532067	531784	546939	0.974308	1.0285	Tonsoku-like protein OS=Homo sapiens GN=TONSL PE=1 SV=2
Reverse_sp|Q96HA7-2|TONSL_HUMAN	TONSL	523,416,574,681,540,000	523225.0,550292.0,521836.0,	603,348,512,853,480,000	541898.0,551644.0,547275.0,	0.750863	0.997699	0.238758	0.877981	546097	532067	531784	546939	0.974308	1.0285	Isoform 2 of Tonsoku-like protein OS=Homo sapiens GN=TONSL
Q9Y2H6-2	FNDC3A	627,486,583,037,610,000	627256.0,558293.0,589046.0,	669,259,549,759,555,000	601095.0,591341.0,632679.0,	0.737107	0.997699	0.52072	0.924273	606764	591308	591532	608372	0.974526	1.02847	Isoform 2 of Fibronectin type-III domain-containing protein 3A OS=Homo sapiens GN=FNDC3A
Q9Y2H6	FNDC3A	627,486,583,037,610,000	627256.0,558293.0,589046.0,	669,259,549,759,555,000	601095.0,591341.0,632679.0,	0.737107	0.997699	0.52072	0.924273	606764	591308	591532	608372	0.974526	1.02847	Fibronectin type-III domain-containing protein 3A OS=Homo sapiens GN=FNDC3A PE=1 SV=4
P61011	SRP54	231,666,762,348,071,000,000,000	2.3158247E7,2.2484251E7,2.2829014E7,	262,013,072,112,931,000,000,000	2.3532795E7,2.2727505E7,2.4160426E7,	0.76091	0.997699	0.255932	0.877981	2.34265e+07	2.28403e+07	2.28238e+07	2.34736e+07	0.974979	1.02847	Signal recognition particle 54 kDa protein OS=Homo sapiens GN=SRP54 PE=1 SV=1
P82673	MRPS35	319,704,131,474,023,000,000	3195873.0,3013831.0,3349273.0,	359,175,329,478,963,000,000	3225941.0,3170868.0,3434099.0,	0.729663	0.997699	0.512363	0.924046	3.27051e+06	3183867	3.18633e+06	3.27697e+06	0.973507	1.02845	28S ribosomal protein S35, mitochondrial OS=Homo sapiens GN=MRPS35 PE=1 SV=1
E9PGM9	RBM6	253,493,255,042,272,000	253399.0,244217.0,262830.0,	290,495,243,445,227,000	260906.0,261857.0,259285.0,	0.772439	0.997699	0.311467	0.887748	260205	253784	253482	260683	0.975326	1.02841	RNA-binding protein 6 OS=Homo sapiens GN=RBM6 PE=1 SV=1
P78332	RBM6	253,493,255,042,272,000	253399.0,244217.0,262830.0,	290,495,243,445,227,000	260906.0,261857.0,259285.0,	0.772439	0.997699	0.311467	0.887748	260205	253784	253482	260683	0.975326	1.02841	RNA-binding protein 6 OS=Homo sapiens GN=RBM6 PE=1 SV=5
Q05BQ5	MBTD1	409,664,557,540,384	40951.0,43640.0,39011.0,	456,823,974,238,008	41029.0,42748.0,43335.0,	0.705536	0.997699	0.495012	0.919074	42308.3	41144	41200.7	42370.7	0.97248	1.0284	MBT domain-containing protein 1 OS=Homo sapiens GN=MBTD1 PE=1 SV=2
Q9Y2P4	SLC27A6	195,601,998,218,820	19552.0,19134.0,18180.0,	232,661,780,216,170	20896.0,19148.0,18436.0,	0.87827	0.997699	0.563982	0.932198	19454	19079.3	18955.3	19493.3	0.980741	1.02838	Long-chain fatty acid transport protein 6 OS=Homo sapiens GN=SLC27A6 PE=2 SV=1
Q9UBB5	MBD2	233,982,623,270,692,000,000	2338974.0,2228312.0,2397777.0,	263,470,321,462,202,000,000	2366367.0,2308555.0,2487784.0,	0.737456	0.997699	0.415123	0.899758	2.38301e+06	2.32096e+06	2.32169e+06	2.38757e+06	0.973963	1.02838	Methyl-CpG-binding domain protein 2 OS=Homo sapiens GN=MBD2 PE=1 SV=1
Reverse_sp|O00512|BCL9_HUMAN	BCL9	777,199,796,573,830,000	776917.0,762769.0,801898.0,	899,514,724,166,720,000	807902.0,778942.0,821178.0,	0.771284	0.997699	0.261229	0.877981	801293	781304	780528	802674	0.975054	1.02837	B-cell CLL/lymphoma 9 protein OS=Homo sapiens GN=BCL9 PE=1 SV=4
Reverse_tr|A0A087WVU5|A0A087WVU5_HUMAN	BCL9	777,199,796,573,830,000	776917.0,762769.0,801898.0,	899,514,724,166,720,000	807902.0,778942.0,821178.0,	0.771284	0.997699	0.261229	0.877981	801293	781304	780528	802674	0.975054	1.02837	B-cell CLL/lymphoma 9 protein OS=Homo sapiens GN=BCL9 PE=1 SV=1
Q6UWP2	DHRS11	220,858,922,924,982,000,000	2207785.0,2195209.0,2216377.0,	258,669,120,977,382,000,000	2323244.0,2256407.0,2227388.0,	0.810878	0.997699	0.153045	0.856752	2.26514e+06	2.21267e+06	2206457	2269013	0.976833	1.02835	Dehydrogenase/reductase SDR family member 11 OS=Homo sapiens GN=DHRS11 PE=1 SV=1
Q9H8V3-4	ECT2	162,791,170,059,175,000	162730.0,162841.0,168624.0,	190,878,157,733,147,000	171437.0,169663.0,167094.0,	0.791599	0.997699	0.126217	0.844978	169136	165055	164732	169398	0.975875	1.02833	Isoform 4 of Protein ECT2 OS=Homo sapiens GN=ECT2
Q9H8V3-3	ECT2	162,791,170,059,175,000	162730.0,162841.0,168624.0,	190,878,157,733,147,000	171437.0,169663.0,167094.0,	0.791599	0.997699	0.126217	0.844978	169136	165055	164732	169398	0.975875	1.02833	Isoform 3 of Protein ECT2 OS=Homo sapiens GN=ECT2
Q9H8V3-2	ECT2	162,791,170,059,175,000	162730.0,162841.0,168624.0,	190,878,157,733,147,000	171437.0,169663.0,167094.0,	0.791599	0.997699	0.126217	0.844978	169136	165055	164732	169398	0.975875	1.02833	Isoform 2 of Protein ECT2 OS=Homo sapiens GN=ECT2
Q9H8V3	ECT2	162,791,170,059,175,000	162730.0,162841.0,168624.0,	190,878,157,733,147,000	171437.0,169663.0,167094.0,	0.791599	0.997699	0.126217	0.844978	169136	165055	164732	169398	0.975875	1.02833	Protein ECT2 OS=Homo sapiens GN=ECT2 PE=1 SV=4
Q6NVY1-2	HIBCH	579,727,555,490,466,000,000	5795163.0,5313556.0,5423434.0,	615,142,552,019,645,000,000	5524920.0,5595432.0,5879964.0,	0.692446	0.997699	0.442505	0.905129	5.65351e+06	5.50351e+06	5.51072e+06	5666772	0.973467	1.02832	Isoform 2 of 3-hydroxyisobutyryl-CoA hydrolase, mitochondrial OS=Homo sapiens GN=HIBCH
Q16587-4	ZNF74	238,083,243,207,264,000	237996.0,232886.0,254808.0,	356,049,183,274,201,000	319786.0,197136.0,229317.0,	0.9803	0.997699	0.870331	0.980781	248354	246817	241897	248746	0.99381	1.02832	Isoform 4 of Zinc finger protein 74 OS=Homo sapiens GN=ZNF74
Q16587	ZNF74	238,083,243,207,264,000	237996.0,232886.0,254808.0,	356,049,183,274,201,000	319786.0,197136.0,229317.0,	0.9803	0.997699	0.870331	0.980781	248354	246817	241897	248746	0.99381	1.02832	Zinc finger protein 74 OS=Homo sapiens GN=ZNF74 PE=2 SV=3
Q16587-2	ZNF74	238,083,243,207,264,000	237996.0,232886.0,254808.0,	356,049,183,274,201,000	319786.0,197136.0,229317.0,	0.9803	0.997699	0.870331	0.980781	248354	246817	241897	248746	0.99381	1.02832	Isoform 1 of Zinc finger protein 74 OS=Homo sapiens GN=ZNF74
A0A0A0MRD6	ZNF74	238,083,243,207,264,000	237996.0,232886.0,254808.0,	356,049,183,274,201,000	319786.0,197136.0,229317.0,	0.9803	0.997699	0.870331	0.980781	248354	246817	241897	248746	0.99381	1.02832	Zinc finger protein 74 OS=Homo sapiens GN=ZNF74 PE=4 SV=1
Q16587-3	ZNF74	238,083,243,207,264,000	237996.0,232886.0,254808.0,	356,049,183,274,201,000	319786.0,197136.0,229317.0,	0.9803	0.997699	0.870331	0.980781	248354	246817	241897	248746	0.99381	1.02832	Isoform 3 of Zinc finger protein 74 OS=Homo sapiens GN=ZNF74
P58012	FOXL2	659,417,030,269,686	65916.0,67317.0,67317.0,	791,226,226,259,810	71062.0,66971.0,68192.0,	0.821483	0.997699	0.255347	0.877981	68643	67064.7	66850	68741.7	0.977007	1.0283	Forkhead box protein L2 OS=Homo sapiens GN=FOXL2 PE=1 SV=1
Q04323	UBXN1	439,111,344,732,115,000,000	4389507.0,4283369.0,4572152.0,	515,907,941,672,244,000,000	4633635.0,4482420.0,4503686.0,	0.804636	0.997699	0.283141	0.883287	4.53244e+06	4.42545e+06	4.41501e+06	4.53991e+06	0.976395	1.02829	UBX domain-containing protein 1 OS=Homo sapiens GN=UBXN1 PE=1 SV=2
G3V5L0	SHMT2	438,869,894,248,609,000,000,000	4.3871042E7,4.0683101E7,4.2851855E7,	484,836,613,899,129,000,000,000	4.3545794E7,4.1940578E7,4.5522683E7,	0.750418	0.997699	0.4394	0.905129	4.35775e+07	42467179	42468666	43669685	0.974522	1.02828	Serine hydroxymethyltransferase, mitochondrial (Fragment) OS=Homo sapiens GN=SHMT2 PE=1 SV=1
P27707	DCK	291,532,729,672,493,000,000	2914263.0,2841324.0,2864576.0,	333,298,926,446,343,000,000	2993531.0,2844668.0,3025558.0,	0.781679	0.997699	0.28056	0.883287	2.94931e+06	2.87708e+06	2.87339e+06	2.95459e+06	0.975512	1.02826	Deoxycytidine kinase OS=Homo sapiens GN=DCK PE=1 SV=1
D6RFG8	DCK	291,532,729,672,493,000,000	2914263.0,2841324.0,2864576.0,	333,298,926,446,343,000,000	2993531.0,2844668.0,3025558.0,	0.781679	0.997699	0.28056	0.883287	2.94931e+06	2.87708e+06	2.87339e+06	2.95459e+06	0.975512	1.02826	Deoxycytidine kinase OS=Homo sapiens GN=DCK PE=1 SV=1
Reverse_sp|O60513|B4GT4_HUMAN	B4GALT4	286,784,830,414,343,000,000	2866807.0,2912366.0,3185056.0,	354,688,927,499,203,000,000	3185654.0,2957924.0,3073966.0,	0.829948	0.997699	0.523194	0.924273	3068793	2.99763e+06	2.98808e+06	3.07251e+06	0.976811	1.02826	Beta-1,4-galactosyltransferase 4 OS=Homo sapiens GN=B4GALT4 PE=1 SV=1
Reverse_tr|C9J3R8|C9J3R8_HUMAN	B4GALT4	286,784,830,414,343,000,000	2866807.0,2912366.0,3185056.0,	354,688,927,499,203,000,000	3185654.0,2957924.0,3073966.0,	0.829948	0.997699	0.523194	0.924273	3068793	2.99763e+06	2.98808e+06	3.07251e+06	0.976811	1.02826	Beta-1,4-galactosyltransferase 4 OS=Homo sapiens GN=B4GALT4 PE=1 SV=1
Q99497	PARK7	148,906,491,150,309,000,000,000,000	1.48852419E8,1.43930234E8,1.50839301E8,	167,385,120,137,121,000,000,000,000	1.50337641E8,1.47492475E8,1.58326634E8,	0.726291	0.997699	0.347785	0.891626	151786925	1.4779e+08	1.47874e+08	152052250	0.973666	1.02826	Protein deglycase DJ-1 OS=Homo sapiens GN=PARK7 PE=1 SV=2
Q9BPW8	NIPSNAP1	561,823,458,398,276,000,000	5616190.0,5591996.0,5687915.0,	632,581,352,204,735,000,000	5681548.0,5615342.0,6076274.0,	0.70287	0.997699	0.384525	0.899758	5782023	5.6252e+06	5.63203e+06	5.79105e+06	0.972878	1.02824	Protein NipSnap homolog 1 OS=Homo sapiens GN=NIPSNAP1 PE=1 SV=1
Q14141-2	SEPT6	219,816,452,207,881,000,000,000	2.1973655E7,2.1141847E7,2.1333171E7,	248,343,192,016,487,000,000,000	2.2305039E7,2.1690129E7,2.2273185E7,	0.778639	0.997699	0.135683	0.856752	22048028	21511446	21482891	22089451	0.975663	1.02823	Isoform I of Septin-6 OS=Homo sapiens GN=SEPT6
Q14141	SEPT6	219,816,452,207,881,000,000,000	2.1973655E7,2.1141847E7,2.1333171E7,	248,343,192,016,487,000,000,000	2.2305039E7,2.1690129E7,2.2273185E7,	0.778639	0.997699	0.135683	0.856752	22048028	21511446	21482891	22089451	0.975663	1.02823	Septin-6 OS=Homo sapiens GN=SEPT6 PE=1 SV=4
E7EVX8	PRPF31	806,389,185,116,119,000,000	8060953.0,8150394.0,8582488.0,	939,807,578,949,668,000,000	8440909.0,8492127.0,8560791.0,	0.750758	0.997699	0.282361	0.883287	8486637	8267155	8.26461e+06	8.49794e+06	0.974138	1.02823	U4/U6 small nuclear ribonucleoprotein Prp31 OS=Homo sapiens GN=PRPF31 PE=1 SV=1
Q9NTK5	OLA1	646,646,426,542,191,000,000,000	6.4641141E7,6.2645598E7,6.3000151E7,	741,213,925,938,770,000,000,000	6.6572423E7,6.387976E7,6.5205634E7,	0.800066	0.997699	0.148922	0.856752	65100968	6.35663e+07	6.3429e+07	6.52193e+07	0.976427	1.02823	Obg-like ATPase 1 OS=Homo sapiens GN=OLA1 PE=1 SV=2
J3KQ32	OLA1	646,646,426,542,191,000,000,000	6.4641141E7,6.2645598E7,6.3000151E7,	741,213,925,938,770,000,000,000	6.6572423E7,6.387976E7,6.5205634E7,	0.800066	0.997699	0.148922	0.856752	65100968	6.35663e+07	6.3429e+07	6.52193e+07	0.976427	1.02823	Obg-like ATPase 1 OS=Homo sapiens GN=OLA1 PE=1 SV=1
A0A087WZ13	RAVER1	622,603,263,963,547,000,000	6223759.0,6124898.0,6359639.0,	709,026,057,674,686,000,000	6368134.0,6203706.0,6663938.0,	0.736782	0.997699	0.329126	0.890659	6.40192e+06	6.23416e+06	6.2361e+06	6411926	0.973796	1.0282	Ribonucleoprotein PTB-binding 1 OS=Homo sapiens GN=RAVER1 PE=1 SV=1
E9PAU2	RAVER1	622,603,263,963,547,000,000	6223759.0,6124898.0,6359639.0,	709,026,057,674,686,000,000	6368134.0,6203706.0,6663938.0,	0.736782	0.997699	0.329126	0.890659	6.40192e+06	6.23416e+06	6.2361e+06	6411926	0.973796	1.0282	Ribonucleoprotein PTB-binding 1 OS=Homo sapiens GN=RAVER1 PE=1 SV=1
Reverse_sp|P79522|PRR3_HUMAN	PRR3	169,628,820,002,342,000,000	1695672.0,1915351.0,1890040.0,	243,567,016,148,732,000,000	2187607.0,1737022.0,1731357.0,	0.934145	0.997699	0.777793	0.970278	1.88435e+06	1.85635e+06	1.83369e+06	1.88533e+06	0.985143	1.02816	Proline-rich protein 3 OS=Homo sapiens GN=PRR3 PE=1 SV=2
Reverse_sp|P79522-2|PRR3_HUMAN	PRR3	169,628,820,002,342,000,000	1695672.0,1915351.0,1890040.0,	243,567,016,148,732,000,000	2187607.0,1737022.0,1731357.0,	0.934145	0.997699	0.777793	0.970278	1.88435e+06	1.85635e+06	1.83369e+06	1.88533e+06	0.985143	1.02816	Isoform 2 of Proline-rich protein 3 OS=Homo sapiens GN=PRR3
Q9HBM6	TAF9B	218,173,217,628,215,000	218093.0,208391.0,207675.0,	235,810,202,050,195,000	211793.0,217332.0,222891.0,	0.68792	0.997699	0.26919	0.879219	216928	211117	211386	217339	0.973215	1.02816	Transcription initiation factor TFIID subunit 9B OS=Homo sapiens GN=TAF9B PE=1 SV=1
Reverse_sp|Q6P2H3|CEP85_HUMAN	CEP85	109,262,110,267,116,000	109222.0,105586.0,112381.0,	12,494,095,678,106,400	112214.0,102914.0,121274.0,	0.765984	0.997699	0.630912	0.943443	111955	108995	109063	112134	0.973561	1.02816	Centrosomal protein of 85 kDa OS=Homo sapiens GN=CEP85 PE=1 SV=1
Reverse_sp|Q6P2H3-4|CEP85_HUMAN	CEP85	109,262,110,267,116,000	109222.0,105586.0,112381.0,	12,494,095,678,106,400	112214.0,102914.0,121274.0,	0.765984	0.997699	0.630912	0.943443	111955	108995	109063	112134	0.973561	1.02816	Isoform 4 of Centrosomal protein of 85 kDa OS=Homo sapiens GN=CEP85
Reverse_tr|H7BZW2|H7BZW2_HUMAN	CEP85	109,262,110,267,116,000	109222.0,105586.0,112381.0,	12,494,095,678,106,400	112214.0,102914.0,121274.0,	0.765984	0.997699	0.630912	0.943443	111955	108995	109063	112134	0.973561	1.02816	Centrosomal protein of 85 kDa (Fragment) OS=Homo sapiens GN=CEP85 PE=1 SV=1
Reverse_sp|Q6P2H3-2|CEP85_HUMAN	CEP85	109,262,110,267,116,000	109222.0,105586.0,112381.0,	12,494,095,678,106,400	112214.0,102914.0,121274.0,	0.765984	0.997699	0.630912	0.943443	111955	108995	109063	112134	0.973561	1.02816	Isoform 2 of Centrosomal protein of 85 kDa OS=Homo sapiens GN=CEP85
P27797	CALR	140,916,519,142,200,000,000,000,000	1.40865298E8,1.36165878E8,1.40684708E8,	162,107,760,126,424,000,000,000,000	1.45597712E8,1.35986425E8,1.47891157E8,	0.788223	0.997699	0.402497	0.899758	142916888	139414170	139238628	1.43158e+08	0.975491	1.02815	Calreticulin OS=Homo sapiens GN=CALR PE=1 SV=1
Q9UBP0	SPAST	497,535,572,336,568,000	497349.0,548042.0,549056.0,	593,685,516,532,483,000	533217.0,555597.0,550510.0,	0.732358	0.997699	0.48287	0.917274	546083	531019	531482	546441	0.972415	1.02815	Spastin OS=Homo sapiens GN=SPAST PE=1 SV=1
Q9UBP0-3	SPAST	497,535,572,336,568,000	497349.0,548042.0,549056.0,	593,685,516,532,483,000	533217.0,555597.0,550510.0,	0.732358	0.997699	0.48287	0.917274	546083	531019	531482	546441	0.972415	1.02815	Isoform 3 of Spastin OS=Homo sapiens GN=SPAST
Q15691	MAPRE1	248,583,992,491,551,000,000,000	2.4849361E7,2.3858161E7,2.5012076E7,	278,721,492,294,317,000,000,000	2.5033472E7,2.4678567E7,2.6081512E7,	0.731585	0.997699	0.281954	0.883287	2.5222e+07	2.45635e+07	2.45732e+07	25264517	0.973895	1.02813	Microtubule-associated protein RP/EB family member 1 OS=Homo sapiens GN=MAPRE1 PE=1 SV=3
J3KR22	CLEC10A	122,327,311,268,691,000,000	1222829.0,1079048.0,1207336.0,	129,313,311,712,391,000,000	1161433.0,1259831.0,1186552.0,	0.725257	0.997699	0.582676	0.933097	1199983	1.16835e+06	1.16974e+06	1.20261e+06	0.973642	1.0281	C-type lectin domain family 10 member A OS=Homo sapiens GN=CLEC10A PE=4 SV=1
Q8IUN9-2	CLEC10A	122,327,311,268,691,000,000	1222829.0,1079048.0,1207336.0,	129,313,311,712,391,000,000	1161433.0,1259831.0,1186552.0,	0.725257	0.997699	0.582676	0.933097	1199983	1.16835e+06	1.16974e+06	1.20261e+06	0.973642	1.0281	Isoform 2 of C-type lectin domain family 10 member A OS=Homo sapiens GN=CLEC10A
Q8IUN9	CLEC10A	122,327,311,268,691,000,000	1222829.0,1079048.0,1207336.0,	129,313,311,712,391,000,000	1161433.0,1259831.0,1186552.0,	0.725257	0.997699	0.582676	0.933097	1199983	1.16835e+06	1.16974e+06	1.20261e+06	0.973642	1.0281	C-type lectin domain family 10 member A OS=Homo sapiens GN=CLEC10A PE=2 SV=1
Reverse_sp|Q12899|TRI26_HUMAN	TRIM26	201,858,215,560,228,000	201784.0,206412.0,220059.0,	231,783,200,836,194,000	208176.0,216027.0,221704.0,	0.686174	0.997699	0.436926	0.905129	215073	209023	209418	215302	0.97187	1.0281	Tripartite motif-containing protein 26 OS=Homo sapiens GN=TRIM26 PE=1 SV=1
Reverse_tr|A2AE48|A2AE48_HUMAN	TRIM26	201,858,215,560,228,000	201784.0,206412.0,220059.0,	231,783,200,836,194,000	208176.0,216027.0,221704.0,	0.686174	0.997699	0.436926	0.905129	215073	209023	209418	215302	0.97187	1.0281	Tripartite motif-containing protein 26 (Fragment) OS=Homo sapiens GN=TRIM26 PE=1 SV=1
Reverse_tr|A2AE50|A2AE50_HUMAN	TRIM26	201,858,215,560,228,000	201784.0,206412.0,220059.0,	231,783,200,836,194,000	208176.0,216027.0,221704.0,	0.686174	0.997699	0.436926	0.905129	215073	209023	209418	215302	0.97187	1.0281	Tripartite motif-containing protein 26 (Fragment) OS=Homo sapiens GN=TRIM26 PE=1 SV=1
Reverse_tr|Q5SPU2|Q5SPU2_HUMAN	TRIM26	201,858,215,560,228,000	201784.0,206412.0,220059.0,	231,783,200,836,194,000	208176.0,216027.0,221704.0,	0.686174	0.997699	0.436926	0.905129	215073	209023	209418	215302	0.97187	1.0281	Tripartite motif-containing protein 26 (Fragment) OS=Homo sapiens GN=TRIM26 PE=1 SV=2
A4D1E9	GTPBP10	207,192,920,687,572,000,000	2071174.0,1980965.0,2079314.0,	241,092,518,934,022,000,000	2165381.0,2036618.0,2101609.0,	0.815253	0.997699	0.305868	0.885392	2.09772e+06	2.0492e+06	2.04382e+06	2.1012e+06	0.97687	1.02808	GTP-binding protein 10 OS=Homo sapiens GN=GTPBP10 PE=1 SV=1
P42704	LRPPRC	143,417,454,148,258,000,000,000,000	1.43365305E8,1.41966412E8,1.44323369E8,	161,470,084,135,400,000,000,000,000	1.45024961E8,1.45641708E8,1.51037427E8,	0.715011	0.997699	0.159931	0.856752	1.47025e+08	1.43114e+08	143218362	1.47235e+08	0.973394	1.02804	Leucine-rich PPR motif-containing protein, mitochondrial OS=Homo sapiens GN=LRPPRC PE=1 SV=3
O15527-2	OGG1	609,168,487,980,541,000	608946.0,467271.0,522304.0,	551,160,494,786,540,000	495026.0,532211.0,616042.0,	0.69077	0.997699	0.798448	0.974913	545942	528753	532840	547760	0.968514	1.028	Isoform 1B of N-glycosylase/DNA lyase OS=Homo sapiens GN=OGG1
O15527-8	OGG1	609,168,487,980,541,000	608946.0,467271.0,522304.0,	551,160,494,786,540,000	495026.0,532211.0,616042.0,	0.69077	0.997699	0.798448	0.974913	545942	528753	532840	547760	0.968514	1.028	Isoform 2E of N-glycosylase/DNA lyase OS=Homo sapiens GN=OGG1
O15527-3	OGG1	609,168,487,980,541,000	608946.0,467271.0,522304.0,	551,160,494,786,540,000	495026.0,532211.0,616042.0,	0.69077	0.997699	0.798448	0.974913	545942	528753	532840	547760	0.968514	1.028	Isoform 1C of N-glycosylase/DNA lyase OS=Homo sapiens GN=OGG1
O15527	OGG1	609,168,487,980,541,000	608946.0,467271.0,522304.0,	551,160,494,786,540,000	495026.0,532211.0,616042.0,	0.69077	0.997699	0.798448	0.974913	545942	528753	532840	547760	0.968514	1.028	N-glycosylase/DNA lyase OS=Homo sapiens GN=OGG1 PE=1 SV=2
O15527-4	OGG1	609,168,487,980,541,000	608946.0,467271.0,522304.0,	551,160,494,786,540,000	495026.0,532211.0,616042.0,	0.69077	0.997699	0.798448	0.974913	545942	528753	532840	547760	0.968514	1.028	Isoform 2A of N-glycosylase/DNA lyase OS=Homo sapiens GN=OGG1
H7BXZ1	OGG1	609,168,487,980,541,000	608946.0,467271.0,522304.0,	551,160,494,786,540,000	495026.0,532211.0,616042.0,	0.69077	0.997699	0.798448	0.974913	545942	528753	532840	547760	0.968514	1.028	N-glycosylase/DNA lyase (Fragment) OS=Homo sapiens GN=OGG1 PE=1 SV=1
O15527-5	OGG1	609,168,487,980,541,000	608946.0,467271.0,522304.0,	551,160,494,786,540,000	495026.0,532211.0,616042.0,	0.69077	0.997699	0.798448	0.974913	545942	528753	532840	547760	0.968514	1.028	Isoform 2B of N-glycosylase/DNA lyase OS=Homo sapiens GN=OGG1
O15527-7	OGG1	609,168,487,980,541,000	608946.0,467271.0,522304.0,	551,160,494,786,540,000	495026.0,532211.0,616042.0,	0.69077	0.997699	0.798448	0.974913	545942	528753	532840	547760	0.968514	1.028	Isoform 2D of N-glycosylase/DNA lyase OS=Homo sapiens GN=OGG1
H7BZM3	OGG1	609,168,487,980,541,000	608946.0,467271.0,522304.0,	551,160,494,786,540,000	495026.0,532211.0,616042.0,	0.69077	0.997699	0.798448	0.974913	545942	528753	532840	547760	0.968514	1.028	N-glycosylase/DNA lyase (Fragment) OS=Homo sapiens GN=OGG1 PE=1 SV=1
E7EWW0	C16orf62	878,252,872,604,917,000	877931.0,835572.0,885854.0,	999,185,787,612,813,000	897420.0,847185.0,927502.0,	0.769879	0.997699	0.444243	0.905129	889291	866761	866452	890702	0.974665	1.02799	UPF0505 protein C16orf62 OS=Homo sapiens GN=C16orf62 PE=1 SV=2
Q7Z3J2	C16orf62	878,252,872,604,917,000	877931.0,835572.0,885854.0,	999,185,787,612,813,000	897420.0,847185.0,927502.0,	0.769879	0.997699	0.444243	0.905129	889291	866761	866452	890702	0.974665	1.02799	UPF0505 protein C16orf62 OS=Homo sapiens GN=C16orf62 PE=1 SV=2
P22897	MRC1	141,182,173,918,030	14112.0,20816.0,17417.0,	181,051,773,216,205	16261.0,19073.0,18476.0,	0.809527	0.997699	0.833554	0.977828	17962.3	17347.3	17448.3	17936.7	0.965762	1.02799	Macrophage mannose receptor 1 OS=Homo sapiens GN=MRC1 PE=1 SV=1
Reverse_tr|M0QZ04|M0QZ04_HUMAN	ZFP36	292,533,724,778	2923.0,3228.0,4615.0,	478,332,972,830	4295.0,3546.0,3226.0,	0.949219	0.997699	0.878807	0.982043	3691.67	3636.67	3588.67	3689	0.985102	1.02796	Tristetraprolin (Fragment) OS=Homo sapiens GN=ZFP36 PE=1 SV=1
Reverse_tr|M0QY76|M0QY76_HUMAN	ZFP36	292,533,724,778	2923.0,3228.0,4615.0,	478,332,972,830	4295.0,3546.0,3226.0,	0.949219	0.997699	0.878807	0.982043	3691.67	3636.67	3588.67	3689	0.985102	1.02796	Tristetraprolin OS=Homo sapiens GN=ZFP36 PE=1 SV=1
Reverse_tr|M0R0H3|M0R0H3_HUMAN	ZFP36	292,533,724,778	2923.0,3228.0,4615.0,	478,332,972,830	4295.0,3546.0,3226.0,	0.949219	0.997699	0.878807	0.982043	3691.67	3636.67	3588.67	3689	0.985102	1.02796	Tristetraprolin (Fragment) OS=Homo sapiens GN=ZFP36 PE=1 SV=1
Reverse_sp|P26651|TTP_HUMAN	ZFP36	292,533,724,778	2923.0,3228.0,4615.0,	478,332,972,830	4295.0,3546.0,3226.0,	0.949219	0.997699	0.878807	0.982043	3691.67	3636.67	3588.67	3689	0.985102	1.02796	Tristetraprolin OS=Homo sapiens GN=ZFP36 PE=1 SV=1
O60318	MCM3AP	144,181,614,665,762,000,000	1441290.0,1404336.0,1452011.0,	163,593,713,390,831,000,000	1469320.0,1440369.0,1508007.0,	0.746909	0.997699	0.181673	0.863761	1470495	1.43255e+06	1.43255e+06	1.47257e+06	0.974196	1.02794	Germinal-center associated nuclear protein OS=Homo sapiens GN=MCM3AP PE=1 SV=2
P49720	PSMB3	111,958,081,162,561,000,000,000	1.1191733E7,1.113225E7,1.1381739E7,	128,307,881,038,538,000,000,000	1.1524017E7,1.1170917E7,1.1952012E7,	0.745112	0.997699	0.297624	0.883287	1.15345e+07	11232975	1.12352e+07	11548982	0.973857	1.02792	Proteasome subunit beta type-3 OS=Homo sapiens GN=PSMB3 PE=1 SV=2
Q9NS86	LANCL2	751,304,737,204,772,000	751029.0,705917.0,745343.0,	870,974,667,559,670,000	782267.0,718051.0,763469.0,	0.82249	0.997699	0.440651	0.905129	753357	736050	734096	754596	0.977027	1.02792	LanC-like protein 2 OS=Homo sapiens GN=LANCL2 PE=1 SV=1
C9JP48	PPP1CB	694,433,271,833,047,000,000	6941803.0,6878462.0,6808490.0,	817,460,762,766,646,000,000	7342051.0,6751424.0,7110761.0,	0.823567	0.997699	0.380808	0.898248	7.05855e+06	6.89597e+06	6.87625e+06	7.06808e+06	0.976967	1.0279	Serine/threonine-protein phosphatase (Fragment) OS=Homo sapiens GN=PPP1CB PE=1 SV=1
Q8N1G4	LRRC47	976,488,194,304,030,000,000	9761323.0,9030194.0,9496360.0,	1,099,429,185,539,700,000,000	9874558.0,9200975.0,1.0001482E7,	0.792693	0.997699	0.468039	0.912455	9.67524e+06	9.44009e+06	9.42929e+06	9.69234e+06	0.975696	1.0279	Leucine-rich repeat-containing protein 47 OS=Homo sapiens GN=LRRC47 PE=1 SV=1
B1AMS2	SEPT6	225,158,112,262,658,000,000,000	2.2507627E7,2.1666367E7,2.1849759E7,	254,494,112,065,590,000,000,000	2.2857487E7,2.2218304E7,2.2789693E7,	0.777277	0.997699	0.136528	0.856752	22586925	2.20312e+07	2.20079e+07	22621828	0.975394	1.02789	Septin 6, isoform CRA_b OS=Homo sapiens GN=SEPT6 PE=1 SV=1
P46060	RANGAP1	170,798,581,754,227,000,000,000	1.7073635E7,1.6797816E7,1.7281519E7,	194,855,821,598,714,000,000,000	1.7501038E7,1.7196387E7,1.78821E7,	0.748853	0.997699	0.129705	0.849996	1.75039e+07	17052198	17050990	1.75265e+07	0.974196	1.02789	Ran GTPase-activating protein 1 OS=Homo sapiens GN=RANGAP1 PE=1 SV=1
Q9NV70	EXOC1	614,601,663,884,497,000,000	6143778.0,6117337.0,6363104.0,	709,377,557,457,276,000,000	6371298.0,6180327.0,6591774.0,	0.747954	0.997699	0.300017	0.883287	6.3738e+06	6206985	6208073	6381133	0.973827	1.02788	Exocyst complex component 1 OS=Homo sapiens GN=EXOC1 PE=1 SV=4
Q9NV70-2	EXOC1	614,601,663,884,497,000,000	6143778.0,6117337.0,6363104.0,	709,377,557,457,276,000,000	6371298.0,6180327.0,6591774.0,	0.747954	0.997699	0.300017	0.883287	6.3738e+06	6206985	6208073	6381133	0.973827	1.02788	Isoform 2 of Exocyst complex component 1 OS=Homo sapiens GN=EXOC1
Q6XQN6	NAPRT	156,416,916,842,152,000,000	1563598.0,1612738.0,1708267.0,	185,483,115,422,211,000,000	1665919.0,1658870.0,1695909.0,	0.754818	0.997699	0.39882	0.899758	1.67225e+06	1.62816e+06	1628201	1673566	0.973636	1.02786	Nicotinate phosphoribosyltransferase OS=Homo sapiens GN=NAPRT PE=1 SV=2
Q6XQN6-3	NAPRT	156,416,916,842,152,000,000	1563598.0,1612738.0,1708267.0,	185,483,115,422,211,000,000	1665919.0,1658870.0,1695909.0,	0.754818	0.997699	0.39882	0.899758	1.67225e+06	1.62816e+06	1628201	1673566	0.973636	1.02786	Isoform 3 of Nicotinate phosphoribosyltransferase OS=Homo sapiens GN=NAPRT
O00764	PDXK	500,537,949,739,025,000,000	5003551.0,4762817.0,4851650.0,	560,696,345,742,344,000,000	5035909.0,4920218.0,5068642.0,	0.766368	0.997699	0.191889	0.868161	5.00054e+06	4.87559e+06	4.87267e+06	5.00826e+06	0.975013	1.02783	Pyridoxal kinase OS=Homo sapiens GN=PDXK PE=1 SV=1
P06753-5	TPM3	879,491,868,976,338,000,000,000	8.7917235E7,8.5954091E7,9.4235451E7,	1,088,776,397,856,650,000,000,000	9.7788889E7,8.4509222E7,9.3267866E7,	0.857678	0.997699	0.624379	0.941841	9.17543e+07	8.97489e+07	8.93689e+07	9.18553e+07	0.978143	1.02782	Isoform 5 of Tropomyosin alpha-3 chain OS=Homo sapiens GN=TPM3
Q9UP79	ADAMTS8	116,406,510,928,411,000,000	1163642.0,1046464.0,1203159.0,	119,708,511,210,381,000,000	1075167.0,1205833.0,1227147.0,	0.560059	0.997699	0.660859	0.946004	1167463	1.13147e+06	1137755	1.16938e+06	0.969172	1.0278	A disintegrin and metalloproteinase with thrombospondin motifs 8 OS=Homo sapiens GN=ADAMTS8 PE=2 SV=2
Q93045-2	STMN2	302,745,534,729,214,000,000	3026352.0,3325539.0,3932077.0,	398,528,134,232,533,000,000	3579395.0,3682184.0,3308261.0,	0.851427	0.997699	0.765539	0.969958	3.52359e+06	3.4367e+06	3.42799e+06	3523280	0.975341	1.0278	Isoform 2 of Stathmin-2 OS=Homo sapiens GN=STMN2
K7EPM4	CIRBP	137,668,121,373,319,000,000,000	1.3761809E7,1.3150391E7,1.4122393E7,	145,635,741,352,268,000,000,000	1.3080331E7,1.4545531E7,1.4549029E7,	0.527177	0.997699	0.546602	0.929095	1.40397e+07	1.36156e+07	1.36782e+07	14058297	0.96979	1.02779	Cold-inducible RNA-binding protein OS=Homo sapiens GN=CIRBP PE=1 SV=1
D6W5Y5	CIRBP	137,668,121,373,319,000,000,000	1.3761809E7,1.3150391E7,1.4122393E7,	145,635,741,352,268,000,000,000	1.3080331E7,1.4545531E7,1.4549029E7,	0.527177	0.997699	0.546602	0.929095	1.40397e+07	1.36156e+07	1.36782e+07	14058297	0.96979	1.02779	Cold inducible RNA binding protein, isoform CRA_c OS=Homo sapiens GN=CIRBP PE=1 SV=1
K7EMY9	CIRBP	137,668,121,373,319,000,000,000	1.3761809E7,1.3150391E7,1.4122393E7,	145,635,741,352,268,000,000,000	1.3080331E7,1.4545531E7,1.4549029E7,	0.527177	0.997699	0.546602	0.929095	1.40397e+07	1.36156e+07	1.36782e+07	14058297	0.96979	1.02779	Cold-inducible RNA-binding protein OS=Homo sapiens GN=CIRBP PE=1 SV=1
K7EQR7	CIRBP	137,668,121,373,319,000,000,000	1.3761809E7,1.3150391E7,1.4122393E7,	145,635,741,352,268,000,000,000	1.3080331E7,1.4545531E7,1.4549029E7,	0.527177	0.997699	0.546602	0.929095	1.40397e+07	1.36156e+07	1.36782e+07	14058297	0.96979	1.02779	Cold-inducible RNA-binding protein OS=Homo sapiens GN=CIRBP PE=1 SV=1
Q14011	CIRBP	137,668,121,373,319,000,000,000	1.3761809E7,1.3150391E7,1.4122393E7,	145,635,741,352,268,000,000,000	1.3080331E7,1.4545531E7,1.4549029E7,	0.527177	0.997699	0.546602	0.929095	1.40397e+07	1.36156e+07	1.36782e+07	14058297	0.96979	1.02779	Cold-inducible RNA-binding protein OS=Homo sapiens GN=CIRBP PE=1 SV=1
Q5SZK8	FREM2	450,905,498,484,458,000	450741.0,477329.0,442168.0,	538,385,399,632,434,000	483552.0,429860.0,494902.0,	0.812208	0.997699	0.614406	0.938647	469037	457360	456746	469438	0.975104	1.02779	FRAS1-related extracellular matrix protein 2 OS=Homo sapiens GN=FREM2 PE=1 SV=2
Q6ZUU3	FOXL2NB	150,473,172,023,174,000	150418.0,164722.0,168532.0,	187,322,151,521,145,000	168244.0,162982.0,165870.0,	0.797533	0.997699	0.50644	0.922257	165652	161441	161224	165699	0.974577	1.02775	FOXL2 neighbor protein OS=Homo sapiens GN=FOXL2NB PE=2 SV=1
Reverse_sp|Q96KM6|Z512B_HUMAN	ZNF512B	246,916,325,019,613,000,000	2468266.0,2395786.0,2583886.0,	285,392,722,735,282,000,000	2563266.0,2445497.0,2645837.0,	0.763908	0.997699	0.437219	0.905129	2.54863e+06	2.48268e+06	2482646	2.55153e+06	0.974121	1.02775	Zinc finger protein 512B OS=Homo sapiens GN=ZNF512B PE=1 SV=1
Q6IAN0	DHRS7B	247,117,259,829,246,000	247026.0,248801.0,237547.0,	285,449,232,122,217,000	256376.0,249678.0,247628.0,	0.800714	0.997699	0.202259	0.87375	250950	244920	244458	251227	0.97597	1.02769	Dehydrogenase/reductase SDR family member 7B OS=Homo sapiens GN=DHRS7B PE=1 SV=2
A0A0C4DGQ8	DHRS7B	247,117,259,829,246,000	247026.0,248801.0,237547.0,	285,449,232,122,217,000	256376.0,249678.0,247628.0,	0.800714	0.997699	0.202259	0.87375	250950	244920	244458	251227	0.97597	1.02769	Dehydrogenase/reductase SDR family member 7B OS=Homo sapiens GN=DHRS7B PE=1 SV=1
F6UXX1	SYNCRIP	694,718,676,673,981,000,000,000	6.9446639E7,6.3907586E7,6.738292E7,	764,852,896,246,614,000,000,000	6.8695582E7,6.7191062E7,7.0407791E7,	0.752006	0.997699	0.38963	0.899758	6.8655e+07	6.69013e+07	6.69124e+07	6.87648e+07	0.974457	1.02768	Heterogeneous nuclear ribonucleoprotein Q (Fragment) OS=Homo sapiens GN=SYNCRIP PE=1 SV=1
P19447	ERCC3	361,218,736,113,254,000,000	3610866.0,3458063.0,3731762.0,	419,614,833,452,893,000,000	3768778.0,3598319.0,3732599.0,	0.793176	0.997699	0.360468	0.893172	3.69552e+06	3.60506e+06	3.60023e+06	3.6999e+06	0.975523	1.02768	TFIIH basal transcription factor complex helicase XPB subunit OS=Homo sapiens GN=ERCC3 PE=1 SV=1
Q13418-2	ILK	837,112,860,945,889,000	836805.0,824406.0,858453.0,	975,435,789,131,758,000	876088.0,848817.0,864442.0,	0.785618	0.997699	0.145159	0.856752	862237	840915	839888	863116	0.975271	1.02766	Isoform 2 of Integrin-linked protein kinase OS=Homo sapiens GN=ILK
Q13418	ILK	837,112,860,945,889,000	836805.0,824406.0,858453.0,	975,435,789,131,758,000	876088.0,848817.0,864442.0,	0.785618	0.997699	0.145159	0.856752	862237	840915	839888	863116	0.975271	1.02766	Integrin-linked protein kinase OS=Homo sapiens GN=ILK PE=1 SV=2
A0A0A0MTH3	ILK	837,112,860,945,889,000	836805.0,824406.0,858453.0,	975,435,789,131,758,000	876088.0,848817.0,864442.0,	0.785618	0.997699	0.145159	0.856752	862237	840915	839888	863116	0.975271	1.02766	Integrin-linked protein kinase OS=Homo sapiens GN=ILK PE=1 SV=1
P49589-2	CARS	344,299,943,624,703,000,000,000	3.4417473E7,3.4708811E7,3.546065E7,	403,154,903,245,563,000,000,000	3.6209509E7,3.4910549E7,3.6358372E7,	0.773748	0.997699	0.167321	0.856752	35795037	3.48867e+07	3.48623e+07	3.58261e+07	0.974623	1.02765	Isoform 2 of Cysteine--tRNA ligase, cytoplasmic OS=Homo sapiens GN=CARS
E9PH21	RGL4	107,692,571,080,702,000,000,000	1.0765349E7,1.0348412E7,1.0720121E7,	1,226,621,999,718,320,000,000	1.1016959E7,1.0726101E7,1.0970743E7,	0.775582	0.997699	0.150054	0.856752	1.08912e+07	10620052	10611294	10904601	0.975107	1.02764	Ral-GDS-related protein OS=Homo sapiens GN=RGL4 PE=4 SV=1
Q8IZJ4-2	RGL4	107,692,571,080,702,000,000,000	1.0765349E7,1.0348412E7,1.0720121E7,	1,226,621,999,718,320,000,000	1.1016959E7,1.0726101E7,1.0970743E7,	0.775582	0.997699	0.150054	0.856752	1.08912e+07	10620052	10611294	10904601	0.975107	1.02764	Isoform 2 of Ral-GDS-related protein OS=Homo sapiens GN=RGL4
Q8IZJ4	RGL4	107,692,571,080,702,000,000,000	1.0765349E7,1.0348412E7,1.0720121E7,	1,226,621,999,718,320,000,000	1.1016959E7,1.0726101E7,1.0970743E7,	0.775582	0.997699	0.150054	0.856752	1.08912e+07	10620052	10611294	10904601	0.975107	1.02764	Ral-GDS-related protein OS=Homo sapiens GN=RGL4 PE=2 SV=1
P51116	FXR2	351,756,237,321,344,000,000	3516278.0,3573749.0,3694531.0,	417,742,833,838,133,000,000	3751967.0,3639756.0,3690866.0,	0.787994	0.997699	0.196887	0.870669	3.6914e+06	3.59946e+06	3.59485e+06	3.6942e+06	0.975095	1.02763	Fragile X mental retardation syndrome-related protein 2 OS=Homo sapiens GN=FXR2 PE=1 SV=2
Q14C86-5	GAPVD1	163,402,761,699,705,000,000,000	1.6334326E7,1.6275739E7,1.6586922E7,	186,063,751,541,885,000,000,000	1.6711378E7,1.6585111E7,1.7259979E7,	0.729171	0.997699	0.147186	0.856752	1.68359e+07	16387814	1.6399e+07	16852156	0.973384	1.02763	Isoform 5 of GTPase-activating protein and VPS9 domain-containing protein 1 OS=Homo sapiens GN=GAPVD1
Q14C86-6	GAPVD1	163,402,761,699,705,000,000,000	1.6334326E7,1.6275739E7,1.6586922E7,	186,063,751,541,885,000,000,000	1.6711378E7,1.6585111E7,1.7259979E7,	0.729171	0.997699	0.147186	0.856752	1.68359e+07	16387814	1.6399e+07	16852156	0.973384	1.02763	Isoform 6 of GTPase-activating protein and VPS9 domain-containing protein 1 OS=Homo sapiens GN=GAPVD1
Q14C86	GAPVD1	163,402,761,699,705,000,000,000	1.6334326E7,1.6275739E7,1.6586922E7,	186,063,751,541,885,000,000,000	1.6711378E7,1.6585111E7,1.7259979E7,	0.729171	0.997699	0.147186	0.856752	1.68359e+07	16387814	1.6399e+07	16852156	0.973384	1.02763	GTPase-activating protein and VPS9 domain-containing protein 1 OS=Homo sapiens GN=GAPVD1 PE=1 SV=2
Q14C86-4	GAPVD1	163,402,761,699,705,000,000,000	1.6334326E7,1.6275739E7,1.6586922E7,	186,063,751,541,885,000,000,000	1.6711378E7,1.6585111E7,1.7259979E7,	0.729171	0.997699	0.147186	0.856752	1.68359e+07	16387814	1.6399e+07	16852156	0.973384	1.02763	Isoform 4 of GTPase-activating protein and VPS9 domain-containing protein 1 OS=Homo sapiens GN=GAPVD1
Q14C86-2	GAPVD1	163,402,761,699,705,000,000,000	1.6334326E7,1.6275739E7,1.6586922E7,	186,063,751,541,885,000,000,000	1.6711378E7,1.6585111E7,1.7259979E7,	0.729171	0.997699	0.147186	0.856752	1.68359e+07	16387814	1.6399e+07	16852156	0.973384	1.02763	Isoform 2 of GTPase-activating protein and VPS9 domain-containing protein 1 OS=Homo sapiens GN=GAPVD1
Q13564	NAE1	485,664,546,857,425,000,000	4854877.0,4486887.0,4760056.0,	529,244,743,789,044,000,000	4753427.0,4710117.0,5027854.0,	0.711069	0.997699	0.431835	0.903414	4.8233e+06	4693712	4.70061e+06	4830466	0.973133	1.02763	NEDD8-activating enzyme E1 regulatory subunit OS=Homo sapiens GN=NAE1 PE=1 SV=1
Q13564-2	NAE1	485,664,546,857,425,000,000	4854877.0,4486887.0,4760056.0,	529,244,743,789,044,000,000	4753427.0,4710117.0,5027854.0,	0.711069	0.997699	0.431835	0.903414	4.8233e+06	4693712	4.70061e+06	4830466	0.973133	1.02763	Isoform 2 of NEDD8-activating enzyme E1 regulatory subunit OS=Homo sapiens GN=NAE1
P46108-2	CRK	218,060,923,455,192,000,000	2179814.0,2245980.0,2217086.0,	258,800,620,252,632,000,000	2324425.0,2178450.0,2323038.0,	0.792013	0.997699	0.337145	0.890659	2.27374e+06	2216913	2.21429e+06	2.2753e+06	0.975009	1.02755	Isoform Crk-I of Adapter molecule crk OS=Homo sapiens GN=CRK
Q9UHW9-6	SLC12A6	291,664,028,940,593,000,000	2915580.0,2771244.0,2884979.0,	304,682,427,163,743,000,000	2736516.0,2921838.0,3149487.0,	0.476741	0.997699	0.58746	0.934169	2932389	2841840	2.85727e+06	2935947	0.969121	1.02754	Isoform 6 of Solute carrier family 12 member 6 OS=Homo sapiens GN=SLC12A6
Q9UHW9-2	SLC12A6	291,664,028,940,593,000,000	2915580.0,2771244.0,2884979.0,	304,682,427,163,743,000,000	2736516.0,2921838.0,3149487.0,	0.476741	0.997699	0.58746	0.934169	2932389	2841840	2.85727e+06	2935947	0.969121	1.02754	Isoform 2 of Solute carrier family 12 member 6 OS=Homo sapiens GN=SLC12A6
A0A0J9YYC8	PRSS2	115,157,512,949,601,000,000	1151156.0,1240006.0,1411436.0,	127,676,613,029,901,000,000	1146732.0,1401547.0,1358905.0,	0.672625	0.997699	0.766648	0.969958	1.30254e+06	1.2572e+06	1.26753e+06	1.30239e+06	0.965193	1.0275	Trypsin-2 OS=Homo sapiens GN=PRSS2 PE=1 SV=1
P07478	PRSS2	115,157,512,949,601,000,000	1151156.0,1240006.0,1411436.0,	127,676,613,029,901,000,000	1146732.0,1401547.0,1358905.0,	0.672625	0.997699	0.766648	0.969958	1.30254e+06	1.2572e+06	1.26753e+06	1.30239e+06	0.965193	1.0275	Trypsin-2 OS=Homo sapiens GN=PRSS2 PE=1 SV=1
Q5NV56	TRY8	115,157,512,949,601,000,000	1151156.0,1240006.0,1411436.0,	127,676,613,029,901,000,000	1146732.0,1401547.0,1358905.0,	0.672625	0.997699	0.766648	0.969958	1.30254e+06	1.2572e+06	1.26753e+06	1.30239e+06	0.965193	1.0275	Anionic trypsinogen OS=Homo sapiens GN=TRY8 PE=1 SV=1
A0A0J9YW57	PRSS2	115,157,512,949,601,000,000	1151156.0,1240006.0,1411436.0,	127,676,613,029,901,000,000	1146732.0,1401547.0,1358905.0,	0.672625	0.997699	0.766648	0.969958	1.30254e+06	1.2572e+06	1.26753e+06	1.30239e+06	0.965193	1.0275	Trypsin-2 OS=Homo sapiens GN=PRSS2 PE=1 SV=1
A0A0J9YXX4	PRSS2	115,157,512,949,601,000,000	1151156.0,1240006.0,1411436.0,	127,676,613,029,901,000,000	1146732.0,1401547.0,1358905.0,	0.672625	0.997699	0.766648	0.969958	1.30254e+06	1.2572e+06	1.26753e+06	1.30239e+06	0.965193	1.0275	Trypsin-2 OS=Homo sapiens GN=PRSS2 PE=1 SV=1
A0A087WW55	PRSS1	115,157,512,949,601,000,000	1151156.0,1240006.0,1411436.0,	127,676,613,029,901,000,000	1146732.0,1401547.0,1358905.0,	0.672625	0.997699	0.766648	0.969958	1.30254e+06	1.2572e+06	1.26753e+06	1.30239e+06	0.965193	1.0275	Trypsin-1 OS=Homo sapiens GN=PRSS1 PE=1 SV=1
A6XMV8	PRSS2	115,157,512,949,601,000,000	1151156.0,1240006.0,1411436.0,	127,676,613,029,901,000,000	1146732.0,1401547.0,1358905.0,	0.672625	0.997699	0.766648	0.969958	1.30254e+06	1.2572e+06	1.26753e+06	1.30239e+06	0.965193	1.0275	Protease serine 2 preproprotein OS=Homo sapiens GN=PRSS2 PE=1 SV=1
A6XMV9	PRSS2	115,157,512,949,601,000,000	1151156.0,1240006.0,1411436.0,	127,676,613,029,901,000,000	1146732.0,1401547.0,1358905.0,	0.672625	0.997699	0.766648	0.969958	1.30254e+06	1.2572e+06	1.26753e+06	1.30239e+06	0.965193	1.0275	Protease serine 2 preproprotein OS=Homo sapiens GN=PRSS2 PE=1 SV=1
Q7Z4G1-2	COMMD6	361,022,424,081,366,000	360889.0,406082.0,353350.0,	431,131,336,176,353,000	387221.0,361603.0,402282.0,	0.789444	0.997699	0.642288	0.943762	383628	373379	373440	383702	0.973284	1.02748	Isoform 2 of COMM domain-containing protein 6 OS=Homo sapiens GN=COMMD6
B0QZ40	COMMD6	361,022,424,081,366,000	360889.0,406082.0,353350.0,	431,131,336,176,353,000	387221.0,361603.0,402282.0,	0.789444	0.997699	0.642288	0.943762	383628	373379	373440	383702	0.973284	1.02748	COMM domain-containing protein 6 OS=Homo sapiens GN=COMMD6 PE=1 SV=1
Q7Z4G1	COMMD6	361,022,424,081,366,000	360889.0,406082.0,353350.0,	431,131,336,176,353,000	387221.0,361603.0,402282.0,	0.789444	0.997699	0.642288	0.943762	383628	373379	373440	383702	0.973284	1.02748	COMM domain-containing protein 6 OS=Homo sapiens GN=COMMD6 PE=1 SV=1
P54725	RAD23A	184,254,831,846,234,000,000,000	1.8418781E7,1.767885E7,1.8889254E7,	212,057,321,658,075,000,000,000	1.9046007E7,1.7834909E7,1.9615095E7,	0.773865	0.997699	0.476673	0.914393	1.88139e+07	18330101	1.8329e+07	1.8832e+07	0.974287	1.02745	UV excision repair protein RAD23 homolog A OS=Homo sapiens GN=RAD23A PE=1 SV=1
P54725-3	RAD23A	184,254,831,846,234,000,000,000	1.8418781E7,1.767885E7,1.8889254E7,	212,057,321,658,075,000,000,000	1.9046007E7,1.7834909E7,1.9615095E7,	0.773865	0.997699	0.476673	0.914393	1.88139e+07	18330101	1.8329e+07	1.8832e+07	0.974287	1.02745	Isoform 3 of UV excision repair protein RAD23 homolog A OS=Homo sapiens GN=RAD23A
Q7Z2H8-4	SLC36A1	935,739,260,286,574	93539.0,88672.0,83632.0,	1,017,398,004,683,900	91377.0,86100.0,95658.0,	0.764501	0.997699	0.574188	0.932922	90916.3	88561.3	88614.3	91045	0.974097	1.02743	Isoform 3 of Proton-coupled amino acid transporter 1 OS=Homo sapiens GN=SLC36A1
E7EW39	SLC36A1	935,739,260,286,574	93539.0,88672.0,83632.0,	1,017,398,004,683,900	91377.0,86100.0,95658.0,	0.764501	0.997699	0.574188	0.932922	90916.3	88561.3	88614.3	91045	0.974097	1.02743	Proton-coupled amino acid transporter 1 OS=Homo sapiens GN=SLC36A1 PE=1 SV=1
Q7Z2H8-3	SLC36A1	935,739,260,286,574	93539.0,88672.0,83632.0,	1,017,398,004,683,900	91377.0,86100.0,95658.0,	0.764501	0.997699	0.574188	0.932922	90916.3	88561.3	88614.3	91045	0.974097	1.02743	Isoform 2 of Proton-coupled amino acid transporter 1 OS=Homo sapiens GN=SLC36A1
Q7Z2H8	SLC36A1	935,739,260,286,574	93539.0,88672.0,83632.0,	1,017,398,004,683,900	91377.0,86100.0,95658.0,	0.764501	0.997699	0.574188	0.932922	90916.3	88561.3	88614.3	91045	0.974097	1.02743	Proton-coupled amino acid transporter 1 OS=Homo sapiens GN=SLC36A1 PE=1 SV=1
E5RHG5	SLC36A1	935,739,260,286,574	93539.0,88672.0,83632.0,	1,017,398,004,683,900	91377.0,86100.0,95658.0,	0.764501	0.997699	0.574188	0.932922	90916.3	88561.3	88614.3	91045	0.974097	1.02743	Proton-coupled amino acid transporter 1 (Fragment) OS=Homo sapiens GN=SLC36A1 PE=1 SV=1
P61160	ACTR2	220,496,992,206,214,000,000,000	2.2041677E7,2.1125881E7,2.1796298E7,	249,624,032,009,668,000,000,000	2.2420071E7,2.1616778E7,2.2707149E7,	0.764964	0.997699	0.238008	0.877981	2.2225e+07	2.16583e+07	2.16546e+07	2.2248e+07	0.974503	1.0274	Actin-related protein 2 OS=Homo sapiens GN=ACTR2 PE=1 SV=1
Reverse_sp|P56945-2|BCAR1_HUMAN	BCAR1	855,519,159,999,247	85519.0,87711.0,95874.0,	1,042,018,162,983,390	93588.0,87803.0,95083.0,	0.790555	0.997699	0.562178	0.932198	92132.3	89741.7	89701.3	92158	0.974052	1.02739	Isoform 2 of Breast cancer anti-estrogen resistance protein 1 OS=Homo sapiens GN=BCAR1
Reverse_sp|P56945-6|BCAR1_HUMAN	BCAR1	855,519,159,999,247	85519.0,87711.0,95874.0,	1,042,018,162,983,390	93588.0,87803.0,95083.0,	0.790555	0.997699	0.562178	0.932198	92132.3	89741.7	89701.3	92158	0.974052	1.02739	Isoform 6 of Breast cancer anti-estrogen resistance protein 1 OS=Homo sapiens GN=BCAR1
Reverse_sp|P56945-3|BCAR1_HUMAN	BCAR1	855,519,159,999,247	85519.0,87711.0,95874.0,	1,042,018,162,983,390	93588.0,87803.0,95083.0,	0.790555	0.997699	0.562178	0.932198	92132.3	89741.7	89701.3	92158	0.974052	1.02739	Isoform 3 of Breast cancer anti-estrogen resistance protein 1 OS=Homo sapiens GN=BCAR1
Reverse_sp|P56945-5|BCAR1_HUMAN	BCAR1	855,519,159,999,247	85519.0,87711.0,95874.0,	1,042,018,162,983,390	93588.0,87803.0,95083.0,	0.790555	0.997699	0.562178	0.932198	92132.3	89741.7	89701.3	92158	0.974052	1.02739	Isoform 5 of Breast cancer anti-estrogen resistance protein 1 OS=Homo sapiens GN=BCAR1
Reverse_sp|P56945-7|BCAR1_HUMAN	BCAR1	855,519,159,999,247	85519.0,87711.0,95874.0,	1,042,018,162,983,390	93588.0,87803.0,95083.0,	0.790555	0.997699	0.562178	0.932198	92132.3	89741.7	89701.3	92158	0.974052	1.02739	Isoform 7 of Breast cancer anti-estrogen resistance protein 1 OS=Homo sapiens GN=BCAR1
Reverse_sp|P56945|BCAR1_HUMAN	BCAR1	855,519,159,999,247	85519.0,87711.0,95874.0,	1,042,018,162,983,390	93588.0,87803.0,95083.0,	0.790555	0.997699	0.562178	0.932198	92132.3	89741.7	89701.3	92158	0.974052	1.02739	Breast cancer anti-estrogen resistance protein 1 OS=Homo sapiens GN=BCAR1 PE=1 SV=2
Reverse_sp|P56945-8|BCAR1_HUMAN	BCAR1	855,519,159,999,247	85519.0,87711.0,95874.0,	1,042,018,162,983,390	93588.0,87803.0,95083.0,	0.790555	0.997699	0.562178	0.932198	92132.3	89741.7	89701.3	92158	0.974052	1.02739	Isoform 8 of Breast cancer anti-estrogen resistance protein 1 OS=Homo sapiens GN=BCAR1
Reverse_sp|P56945-4|BCAR1_HUMAN	BCAR1	855,519,159,999,247	85519.0,87711.0,95874.0,	1,042,018,162,983,390	93588.0,87803.0,95083.0,	0.790555	0.997699	0.562178	0.932198	92132.3	89741.7	89701.3	92158	0.974052	1.02739	Isoform 4 of Breast cancer anti-estrogen resistance protein 1 OS=Homo sapiens GN=BCAR1
A0A0A0MRK6	MTX1	876,016,186,681,029,000,000	8756980.0,8300253.0,8607047.0,	997,402,579,280,998,000,000	8958210.0,8527778.0,8880462.0,	0.789407	0.997699	0.282629	0.883287	8779362	8.56364e+06	8554760	8.78882e+06	0.975428	1.02736	Metaxin 1, isoform CRA_b OS=Homo sapiens GN=MTX1 PE=1 SV=1
Q13505	MTX1	876,016,186,681,029,000,000	8756980.0,8300253.0,8607047.0,	997,402,579,280,998,000,000	8958210.0,8527778.0,8880462.0,	0.789407	0.997699	0.282629	0.883287	8779362	8.56364e+06	8554760	8.78882e+06	0.975428	1.02736	Metaxin-1 OS=Homo sapiens GN=MTX1 PE=1 SV=2
Q13505-3	MTX1	876,016,186,681,029,000,000	8756980.0,8300253.0,8607047.0,	997,402,579,280,998,000,000	8958210.0,8527778.0,8880462.0,	0.789407	0.997699	0.282629	0.883287	8779362	8.56364e+06	8554760	8.78882e+06	0.975428	1.02736	Isoform 3 of Metaxin-1 OS=Homo sapiens GN=MTX1
Q9H5Z1	DHX35	780,234,790,581,776,000	779949.0,757030.0,749502.0,	873,618,706,778,705,000	784642.0,760235.0,804153.0,	0.751124	0.997699	0.260381	0.877981	782228	761899	762160	783010	0.974011	1.02736	Probable ATP-dependent RNA helicase DHX35 OS=Homo sapiens GN=DHX35 PE=1 SV=2
Q9H5Z1-2	DHX35	780,234,790,581,776,000	779949.0,757030.0,749502.0,	873,618,706,778,705,000	784642.0,760235.0,804153.0,	0.751124	0.997699	0.260381	0.877981	782228	761899	762160	783010	0.974011	1.02736	Isoform 2 of Probable ATP-dependent RNA helicase DHX35 OS=Homo sapiens GN=DHX35
Q5T1J5	CHCHD2P9	91,629,411,004,840,300,000,000	9159612.0,9621980.0,1.046537E7,	1,172,864,788,060,270,000,000	1.0534132E7,9472110.0,1.0040231E7,	0.84323	0.997699	0.616804	0.939256	1.0015e+07	9.78022e+06	9.74899e+06	10015491	0.976562	1.02734	Putative coiled-coil-helix-coiled-coil-helix domain-containing protein CHCHD2P9, mitochondrial OS=Homo sapiens GN=CHCHD2P9 PE=5 SV=1
P49959-3	MRE11A	111,584,201,144,442,000,000,000	1.1154357E7,1.0958751E7,1.1794177E7,	127,771,511,062,899,000,000,000	1.1475839E7,1.143295E7,1.1925071E7,	0.725414	0.997699	0.367969	0.893172	11603974	1.12884e+07	1.13024e+07	1.16113e+07	0.972807	1.02733	Isoform 3 of Double-strand break repair protein MRE11A OS=Homo sapiens GN=MRE11A
P49959	MRE11A	111,584,201,144,442,000,000,000	1.1154357E7,1.0958751E7,1.1794177E7,	127,771,511,062,899,000,000,000	1.1475839E7,1.143295E7,1.1925071E7,	0.725414	0.997699	0.367969	0.893172	11603974	1.12884e+07	1.13024e+07	1.16113e+07	0.972807	1.02733	Double-strand break repair protein MRE11A OS=Homo sapiens GN=MRE11A PE=1 SV=3
F8W7U8	MRE11A	111,584,201,144,442,000,000,000	1.1154357E7,1.0958751E7,1.1794177E7,	127,771,511,062,899,000,000,000	1.1475839E7,1.143295E7,1.1925071E7,	0.725414	0.997699	0.367969	0.893172	11603974	1.12884e+07	1.13024e+07	1.16113e+07	0.972807	1.02733	Double-strand break repair protein MRE11A OS=Homo sapiens GN=MRE11A PE=1 SV=1
Q9UII2	ATPIF1	348,555,723,489,818,000,000,000	3.4842919E7,3.3417212E7,3.94227E7,	427,226,463,163,159,000,000,000	3.8371525E7,3.4024202E7,3.8229084E7,	0.834989	0.997699	0.6936	0.952178	3.68544e+07	3.59613e+07	35894277	36874937	0.975766	1.02732	ATPase inhibitor, mitochondrial OS=Homo sapiens GN=ATPIF1 PE=1 SV=1
Q00688	FKBP3	124,606,261,265,193,000,000,000	1.2456094E7,1.2115012E7,1.3416038E7,	146,791,541,137,863,000,000,000	1.3184135E7,1.2239302E7,1.3599806E7,	0.783105	0.997699	0.570891	0.932922	1.30002e+07	1.26619e+07	1.26624e+07	1.30077e+07	0.973981	1.02727	Peptidyl-prolyl cis-trans isomerase FKBP3 OS=Homo sapiens GN=FKBP3 PE=1 SV=1
Q969R5	L3MBTL2	567,649,754,288,595,000,000	5674435.0,5198476.0,5306607.0,	625,907,150,621,735,000,000	5621611.0,5445075.0,5554017.0,	0.786258	0.997699	0.419794	0.899758	5.53288e+06	5.3975e+06	5.39317e+06	5.54023e+06	0.975532	1.02727	Lethal(3)malignant brain tumor-like protein 2 OS=Homo sapiens GN=L3MBTL2 PE=1 SV=1
Q96NJ3	ZNF285	100,456,011,602,001,000,000	1004194.0,1110964.0,1144381.0,	124,166,110,053,981,000,000	1115201.0,1081444.0,1151773.0,	0.767013	0.997699	0.574204	0.932922	1.11647e+06	1.08575e+06	1086513	1.11614e+06	0.972487	1.02727	Zinc finger protein 285 OS=Homo sapiens GN=ZNF285 PE=2 SV=2
Q96NJ3-2	ZNF285	100,456,011,602,001,000,000	1004194.0,1110964.0,1144381.0,	124,166,110,053,981,000,000	1115201.0,1081444.0,1151773.0,	0.767013	0.997699	0.574204	0.932922	1.11647e+06	1.08575e+06	1086513	1.11614e+06	0.972487	1.02727	Isoform 2 of Zinc finger protein 285 OS=Homo sapiens GN=ZNF285
Q96Q11-2	TRNT1	844,170,787,395,239,000,000	8438633.0,8368640.0,8455981.0,	950,968,579,288,078,000,000	8541158.0,8528537.0,8882090.0,	0.713238	0.997699	0.180853	0.863761	8644892	8409571	8.42108e+06	8650595	0.972779	1.02725	Isoform 2 of CCA tRNA nucleotidyltransferase 1, mitochondrial OS=Homo sapiens GN=TRNT1
Q96Q11	TRNT1	844,170,787,395,239,000,000	8438633.0,8368640.0,8455981.0,	950,968,579,288,078,000,000	8541158.0,8528537.0,8882090.0,	0.713238	0.997699	0.180853	0.863761	8644892	8409571	8.42108e+06	8650595	0.972779	1.02725	CCA tRNA nucleotidyltransferase 1, mitochondrial OS=Homo sapiens GN=TRNT1 PE=1 SV=2
P35900	KRT20	621,916,158,500,216,000,000	6216903.0,5601766.0,5484532.0,	727,512,652,477,045,000,000	6534185.0,5644640.0,5595959.0,	0.901054	0.997699	0.702149	0.954052	5.91555e+06	5.81029e+06	5.76773e+06	5924928	0.982207	1.02725	Keratin, type I cytoskeletal 20 OS=Homo sapiens GN=KRT20 PE=1 SV=1
contaminant_KERATIN11		621,916,158,500,216,000,000	6216903.0,5601766.0,5484532.0,	727,512,652,477,045,000,000	6534185.0,5644640.0,5595959.0,	0.901054	0.997699	0.702149	0.954052	5.91555e+06	5.81029e+06	5.76773e+06	5924928	0.982207	1.02725	no description
Q9NPL8	TIMMDC1	469,914,158,348,350	46973.0,39818.0,46706.0,	531,974,058,540,084	47779.0,43654.0,45702.0,	0.844747	0.997699	0.676084	0.948239	45641.3	44622	44499	45711.7	0.977666	1.02725	Complex I assembly factor TIMMDC1, mitochondrial OS=Homo sapiens GN=TIMMDC1 PE=1 SV=2
Q01167	FOXK2	280,015,828,804,933,000,000	2799141.0,2758254.0,2934407.0,	325,319,926,350,063,000,000	2921874.0,2834317.0,2966977.0,	0.760622	0.997699	0.312666	0.888339	2.90609e+06	2.83015e+06	2.8306e+06	2.90772e+06	0.973867	1.02725	Forkhead box protein K2 OS=Homo sapiens GN=FOXK2 PE=1 SV=3
A0A087WXM0	FOXK2	280,015,828,804,933,000,000	2799141.0,2758254.0,2934407.0,	325,319,926,350,063,000,000	2921874.0,2834317.0,2966977.0,	0.760622	0.997699	0.312666	0.888339	2.90609e+06	2.83015e+06	2.8306e+06	2.90772e+06	0.973867	1.02725	Forkhead box protein K2 OS=Homo sapiens GN=FOXK2 PE=1 SV=1
Q01167-2	FOXK2	280,015,828,804,933,000,000	2799141.0,2758254.0,2934407.0,	325,319,926,350,063,000,000	2921874.0,2834317.0,2966977.0,	0.760622	0.997699	0.312666	0.888339	2.90609e+06	2.83015e+06	2.8306e+06	2.90772e+06	0.973867	1.02725	Isoform 2 of Forkhead box protein K2 OS=Homo sapiens GN=FOXK2
H7C2J6	TRPV5	731,441,795,635,750,000	731175.0,761870.0,724674.0,	862,775,709,805,649,000	774905.0,763494.0,739717.0,	0.801953	0.997699	0.2634	0.877981	759081	740455	739240	759372	0.975462	1.02723	Transient receptor potential cation channel subfamily V member 5 (Fragment) OS=Homo sapiens GN=TRPV5 PE=1 SV=2
Q9NQA5	TRPV5	731,441,795,635,750,000	731175.0,761870.0,724674.0,	862,775,709,805,649,000	774905.0,763494.0,739717.0,	0.801953	0.997699	0.2634	0.877981	759081	740455	739240	759372	0.975462	1.02723	Transient receptor potential cation channel subfamily V member 5 OS=Homo sapiens GN=TRPV5 PE=1 SV=2
A0A0A6YY98	TRPV5	731,441,795,635,750,000	731175.0,761870.0,724674.0,	862,775,709,805,649,000	774905.0,763494.0,739717.0,	0.801953	0.997699	0.2634	0.877981	759081	740455	739240	759372	0.975462	1.02723	Transient receptor potential cation channel subfamily V member 5 OS=Homo sapiens GN=TRPV5 PE=1 SV=1
Q9BZV1-2	UBXN6	201,721,320,199,122,000,000	2016480.0,1934192.0,2068731.0,	235,796,618,179,412,000,000	2117817.0,1955447.0,2109696.0,	0.801558	0.997699	0.457302	0.910515	2.05954e+06	2008753	2.00647e+06	2.06099e+06	0.975339	1.02717	Isoform 2 of UBX domain-containing protein 6 OS=Homo sapiens GN=UBXN6
K7EP32	UBXN6	201,721,320,199,122,000,000	2016480.0,1934192.0,2068731.0,	235,796,618,179,412,000,000	2117817.0,1955447.0,2109696.0,	0.801558	0.997699	0.457302	0.910515	2.05954e+06	2008753	2.00647e+06	2.06099e+06	0.975339	1.02717	UBX domain-containing protein 6 (Fragment) OS=Homo sapiens GN=UBXN6 PE=1 SV=1
Q9BZV1	UBXN6	201,721,320,199,122,000,000	2016480.0,1934192.0,2068731.0,	235,796,618,179,412,000,000	2117817.0,1955447.0,2109696.0,	0.801558	0.997699	0.457302	0.910515	2.05954e+06	2008753	2.00647e+06	2.06099e+06	0.975339	1.02717	UBX domain-containing protein 6 OS=Homo sapiens GN=UBXN6 PE=1 SV=1
Reverse_tr|A0A0A0MR17|A0A0A0MR17_HUMAN	IL1RAPL1	112,364,413,106,181,000,000	1123235.0,1254998.0,1202535.0,	15,423,851,088,813,000,000	1385298.0,1171168.0,1121228.0,	0.914176	0.997699	0.743428	0.96255	1226367	1.20486e+06	1.19359e+06	1225898	0.982467	1.02707	Interleukin-1 receptor accessory protein-like 1 OS=Homo sapiens GN=IL1RAPL1 PE=1 SV=1
Reverse_sp|Q9NZN1|IRPL1_HUMAN	IL1RAPL1	112,364,413,106,181,000,000	1123235.0,1254998.0,1202535.0,	15,423,851,088,813,000,000	1385298.0,1171168.0,1121228.0,	0.914176	0.997699	0.743428	0.96255	1226367	1.20486e+06	1.19359e+06	1225898	0.982467	1.02707	Interleukin-1 receptor accessory protein-like 1 OS=Homo sapiens GN=IL1RAPL1 PE=1 SV=2
Q96P70	IPO9	902,206,694,079,159,000,000	9018775.0,9008658.0,9073897.0,	1,034,890,184,252,110,000,000	9294893.0,9062475.0,9476632.0,	0.74783	0.997699	0.175329	0.863761	9274363	9.0286e+06	9.03378e+06	9278000	0.973501	1.02703	Importin-9 OS=Homo sapiens GN=IPO9 PE=1 SV=3
Reverse_sp|Q9BXL6-2|CAR14_HUMAN	CARD14	238,688,226,132,221,000	238600.0,216535.0,213225.0,	267,960,206,804,196,000	240668.0,222446.0,223303.0,	0.84731	0.997699	0.579758	0.932922	228516	223539	222787	228806	0.978222	1.02702	Isoform 2 of Caspase recruitment domain-containing protein 14 OS=Homo sapiens GN=CARD14
Reverse_sp|Q9BXL6|CAR14_HUMAN	CARD14	238,688,226,132,221,000	238600.0,216535.0,213225.0,	267,960,206,804,196,000	240668.0,222446.0,223303.0,	0.84731	0.997699	0.579758	0.932922	228516	223539	222787	228806	0.978222	1.02702	Caspase recruitment domain-containing protein 14 OS=Homo sapiens GN=CARD14 PE=1 SV=2
Q8WUX9	CHMP7	287,218,228,771,733,000,000	2871132.0,2755069.0,2898206.0,	329,496,525,874,453,000,000	2959380.0,2783154.0,3011705.0,	0.774077	0.997699	0.411308	0.899758	2.91651e+06	2841297	2841469	2.91808e+06	0.974213	1.02696	Charged multivesicular body protein 7 OS=Homo sapiens GN=CHMP7 PE=1 SV=1
Reverse_sp|Q92831|KAT2B_HUMAN	KAT2B	203,203,196,668,209,000	203129.0,188322.0,201997.0,	230,123,162,911,200,000	206685.0,175233.0,227529.0,	0.806732	0.997699	0.764924	0.969958	202991	197531	197816	203149	0.973101	1.02696	Histone acetyltransferase KAT2B OS=Homo sapiens GN=KAT2B PE=1 SV=3
P49757-4	NUMB	115,620,812,426,151,000,000	1155785.0,1189880.0,1230565.0,	136,122,011,043,861,000,000	1222583.0,1187919.0,1262114.0,	0.744099	0.997699	0.350747	0.891626	1224226	1190857	1.19208e+06	1.22421e+06	0.972743	1.02695	Isoform 4 of Protein numb homolog OS=Homo sapiens GN=NUMB
P49757-2	NUMB	115,620,812,426,151,000,000	1155785.0,1189880.0,1230565.0,	136,122,011,043,861,000,000	1222583.0,1187919.0,1262114.0,	0.744099	0.997699	0.350747	0.891626	1224226	1190857	1.19208e+06	1.22421e+06	0.972743	1.02695	Isoform 2 of Protein numb homolog OS=Homo sapiens GN=NUMB
Q14442	PIGH	267,423,384,530,260	26732.0,32408.0,29231.0,	336,772,464,829,815	30247.0,26512.0,33993.0,	0.800165	0.997699	0.785415	0.97171	30282.3	29380	29457	30250.7	0.970203	1.02694	Phosphatidylinositol N-acetylglucosaminyltransferase subunit H OS=Homo sapiens GN=PIGH PE=1 SV=1
H0YLD0	PIGH	267,423,384,530,260	26732.0,32408.0,29231.0,	336,772,464,829,815	30247.0,26512.0,33993.0,	0.800165	0.997699	0.785415	0.97171	30282.3	29380	29457	30250.7	0.970203	1.02694	Phosphatidylinositol N-acetylglucosaminyltransferase subunit H (Fragment) OS=Homo sapiens GN=PIGH PE=1 SV=1
H0YLY9	PIGH	267,423,384,530,260	26732.0,32408.0,29231.0,	336,772,464,829,815	30247.0,26512.0,33993.0,	0.800165	0.997699	0.785415	0.97171	30282.3	29380	29457	30250.7	0.970203	1.02694	Phosphatidylinositol N-acetylglucosaminyltransferase subunit H OS=Homo sapiens GN=PIGH PE=1 SV=1
P11413	G6PD	594,955,146,027,261,000,000,000	5.9473877E7,5.7714804E7,5.933243E7,	674,122,415,418,691,000,000,000	6.0546556E7,5.8285565E7,6.2444474E7,	0.746314	0.997699	0.322694	0.890535	60395915	58789116	5.88404e+07	6.04255e+07	0.973396	1.02694	Glucose-6-phosphate 1-dehydrogenase OS=Homo sapiens GN=G6PD PE=1 SV=4
Reverse_tr|R4GMM6|R4GMM6_HUMAN	UBE2E3	747,885,741,004,744,000	747613.0,709558.0,718730.0,	837,259,673,888,665,000	751987.0,724860.0,757661.0,	0.766203	0.997699	0.271579	0.879295	744301	725223	725300	744836	0.974368	1.02693	Ubiquitin-conjugating enzyme E2 E3 OS=Homo sapiens GN=UBE2E3 PE=1 SV=1
Reverse_tr|R4GND1|R4GND1_HUMAN	UBE2E3	747,885,741,004,744,000	747613.0,709558.0,718730.0,	837,259,673,888,665,000	751987.0,724860.0,757661.0,	0.766203	0.997699	0.271579	0.879295	744301	725223	725300	744836	0.974368	1.02693	Ubiquitin-conjugating enzyme E2 E3 OS=Homo sapiens GN=UBE2E3 PE=1 SV=7
Reverse_tr|R4GN77|R4GN77_HUMAN	UBE2E3	747,885,741,004,744,000	747613.0,709558.0,718730.0,	837,259,673,888,665,000	751987.0,724860.0,757661.0,	0.766203	0.997699	0.271579	0.879295	744301	725223	725300	744836	0.974368	1.02693	Ubiquitin-conjugating enzyme E2 E3 (Fragment) OS=Homo sapiens GN=UBE2E3 PE=1 SV=1
Reverse_tr|R4GNG6|R4GNG6_HUMAN	UBE2E3	747,885,741,004,744,000	747613.0,709558.0,718730.0,	837,259,673,888,665,000	751987.0,724860.0,757661.0,	0.766203	0.997699	0.271579	0.879295	744301	725223	725300	744836	0.974368	1.02693	Ubiquitin-conjugating enzyme E2 E3 OS=Homo sapiens GN=UBE2E3 PE=1 SV=1
Reverse_sp|Q969T4|UB2E3_HUMAN	UBE2E3	747,885,741,004,744,000	747613.0,709558.0,718730.0,	837,259,673,888,665,000	751987.0,724860.0,757661.0,	0.766203	0.997699	0.271579	0.879295	744301	725223	725300	744836	0.974368	1.02693	Ubiquitin-conjugating enzyme E2 E3 OS=Homo sapiens GN=UBE2E3 PE=1 SV=1
Q9UMY4-3	SNX12	231,334,562,340,851,000,000,000	2.3125055E7,2.2415126E7,2.4083303E7,	258,445,122,203,889,000,000,000	2.3212358E7,2.3705912E7,2.4578483E7,	0.679311	0.997699	0.377527	0.896467	23824151	2.31468e+07	23207828	23832251	0.971569	1.02691	Isoform 3 of Sorting nexin-12 OS=Homo sapiens GN=SNX12
Reverse_sp|Q5BJF6|ODFP2_HUMAN	ODF2	172,256,420,324,102,000,000	1721938.0,1946161.0,1965693.0,	214,880,917,950,672,000,000	1929961.0,1930845.0,1924510.0,	0.777903	0.997699	0.584603	0.933097	1.92994e+06	1.87727e+06	1.87793e+06	1.92844e+06	0.972709	1.0269	Outer dense fiber protein 2 OS=Homo sapiens GN=ODF2 PE=1 SV=1
Reverse_sp|Q5BJF6-10|ODFP2_HUMAN	ODF2	172,256,420,324,102,000,000	1721938.0,1946161.0,1965693.0,	214,880,917,950,672,000,000	1929961.0,1930845.0,1924510.0,	0.777903	0.997699	0.584603	0.933097	1.92994e+06	1.87727e+06	1.87793e+06	1.92844e+06	0.972709	1.0269	Isoform 10 of Outer dense fiber protein 2 OS=Homo sapiens GN=ODF2
Reverse_sp|Q5BJF6-7|ODFP2_HUMAN	ODF2	172,256,420,324,102,000,000	1721938.0,1946161.0,1965693.0,	214,880,917,950,672,000,000	1929961.0,1930845.0,1924510.0,	0.777903	0.997699	0.584603	0.933097	1.92994e+06	1.87727e+06	1.87793e+06	1.92844e+06	0.972709	1.0269	Isoform 7 of Outer dense fiber protein 2 OS=Homo sapiens GN=ODF2
Reverse_sp|Q5BJF6-3|ODFP2_HUMAN	ODF2	172,256,420,324,102,000,000	1721938.0,1946161.0,1965693.0,	214,880,917,950,672,000,000	1929961.0,1930845.0,1924510.0,	0.777903	0.997699	0.584603	0.933097	1.92994e+06	1.87727e+06	1.87793e+06	1.92844e+06	0.972709	1.0269	Isoform 3 of Outer dense fiber protein 2 OS=Homo sapiens GN=ODF2
Reverse_sp|Q5BJF6-6|ODFP2_HUMAN	ODF2	172,256,420,324,102,000,000	1721938.0,1946161.0,1965693.0,	214,880,917,950,672,000,000	1929961.0,1930845.0,1924510.0,	0.777903	0.997699	0.584603	0.933097	1.92994e+06	1.87727e+06	1.87793e+06	1.92844e+06	0.972709	1.0269	Isoform 6 of Outer dense fiber protein 2 OS=Homo sapiens GN=ODF2
Reverse_sp|Q5BJF6-4|ODFP2_HUMAN	ODF2	172,256,420,324,102,000,000	1721938.0,1946161.0,1965693.0,	214,880,917,950,672,000,000	1929961.0,1930845.0,1924510.0,	0.777903	0.997699	0.584603	0.933097	1.92994e+06	1.87727e+06	1.87793e+06	1.92844e+06	0.972709	1.0269	Isoform 4 of Outer dense fiber protein 2 OS=Homo sapiens GN=ODF2
Reverse_sp|Q5BJF6-5|ODFP2_HUMAN	ODF2	172,256,420,324,102,000,000	1721938.0,1946161.0,1965693.0,	214,880,917,950,672,000,000	1929961.0,1930845.0,1924510.0,	0.777903	0.997699	0.584603	0.933097	1.92994e+06	1.87727e+06	1.87793e+06	1.92844e+06	0.972709	1.0269	Isoform 5 of Outer dense fiber protein 2 OS=Homo sapiens GN=ODF2
Reverse_sp|Q5BJF6-2|ODFP2_HUMAN	ODF2	172,256,420,324,102,000,000	1721938.0,1946161.0,1965693.0,	214,880,917,950,672,000,000	1929961.0,1930845.0,1924510.0,	0.777903	0.997699	0.584603	0.933097	1.92994e+06	1.87727e+06	1.87793e+06	1.92844e+06	0.972709	1.0269	Isoform 2 of Outer dense fiber protein 2 OS=Homo sapiens GN=ODF2
Reverse_sp|Q5BJF6-8|ODFP2_HUMAN	ODF2	172,256,420,324,102,000,000	1721938.0,1946161.0,1965693.0,	214,880,917,950,672,000,000	1929961.0,1930845.0,1924510.0,	0.777903	0.997699	0.584603	0.933097	1.92994e+06	1.87727e+06	1.87793e+06	1.92844e+06	0.972709	1.0269	Isoform 8 of Outer dense fiber protein 2 OS=Homo sapiens GN=ODF2
Reverse_tr|Q5T4C8|Q5T4C8_HUMAN	ODF2	172,256,420,324,102,000,000	1721938.0,1946161.0,1965693.0,	214,880,917,950,672,000,000	1929961.0,1930845.0,1924510.0,	0.777903	0.997699	0.584603	0.933097	1.92994e+06	1.87727e+06	1.87793e+06	1.92844e+06	0.972709	1.0269	Outer dense fiber protein 2 (Fragment) OS=Homo sapiens GN=ODF2 PE=1 SV=1
Reverse_sp|P01266|THYG_HUMAN	TG	722,286,752,900,856,000	722023.0,720949.0,827402.0,	919,027,726,062,636,000	825427.0,780980.0,725013.0,	0.867536	0.997699	0.680112	0.948389	777232	760326	756791	777140	0.978249	1.02689	Thyroglobulin OS=Homo sapiens GN=TG PE=1 SV=5
Reverse_sp|P01266-2|THYG_HUMAN	TG	722,286,752,900,856,000	722023.0,720949.0,827402.0,	919,027,726,062,636,000	825427.0,780980.0,725013.0,	0.867536	0.997699	0.680112	0.948389	777232	760326	756791	777140	0.978249	1.02689	Isoform 2 of Thyroglobulin OS=Homo sapiens GN=TG
Q96KA5	CLPTM1L	172,342,417,661,662,000,000	1722796.0,1691214.0,1717665.0,	207,388,015,875,601,000,000	1862661.0,1707641.0,1699347.0,	0.850804	0.997699	0.479162	0.915518	1.75589e+06	1717296	1.71056e+06	1.75655e+06	0.978018	1.02689	Cleft lip and palate transmembrane protein 1-like protein OS=Homo sapiens GN=CLPTM1L PE=1 SV=1
Q96KA5-2	CLPTM1L	172,342,417,661,662,000,000	1722796.0,1691214.0,1717665.0,	207,388,015,875,601,000,000	1862661.0,1707641.0,1699347.0,	0.850804	0.997699	0.479162	0.915518	1.75589e+06	1717296	1.71056e+06	1.75655e+06	0.978018	1.02689	Isoform 2 of Cleft lip and palate transmembrane protein 1-like protein OS=Homo sapiens GN=CLPTM1L
Q14654	KCNJ11	909,272,778,609	9088.0,6968.0,8316.0,	9,150,103,105,017	8218.0,11089.0,5720.0,	0.929022	0.997699	0.905368	0.985753	8326	8159	8124	8342.33	0.979942	1.02688	ATP-sensitive inward rectifier potassium channel 11 OS=Homo sapiens GN=KCNJ11 PE=1 SV=2
H0YES9	KCNJ11	909,272,778,609	9088.0,6968.0,8316.0,	9,150,103,105,017	8218.0,11089.0,5720.0,	0.929022	0.997699	0.905368	0.985753	8326	8159	8124	8342.33	0.979942	1.02688	ATP-sensitive inward rectifier potassium channel 11 (Fragment) OS=Homo sapiens GN=KCNJ11 PE=3 SV=1
O75410	TACC1	403,985,341,658,464,000,000	4038380.0,3989053.0,4174182.0,	447,096,938,249,514,000,000	4015613.0,4114263.0,4399559.0,	0.625654	0.997699	0.457593	0.910515	4175575	4051549	4067205	4.17648e+06	0.970297	1.02687	Transforming acidic coiled-coil-containing protein 1 OS=Homo sapiens GN=TACC1 PE=1 SV=2
O75410-2	TACC1	403,985,341,658,464,000,000	4038380.0,3989053.0,4174182.0,	447,096,938,249,514,000,000	4015613.0,4114263.0,4399559.0,	0.625654	0.997699	0.457593	0.910515	4175575	4051549	4067205	4.17648e+06	0.970297	1.02687	Isoform 2 of Transforming acidic coiled-coil-containing protein 1 OS=Homo sapiens GN=TACC1
P82930	MRPS34	414,612,143,336,094,000,000	4144616.0,4149705.0,4259956.0,	487,060,338,612,104,000,000	4374552.0,4153270.0,4363415.0,	0.78078	0.997699	0.260156	0.877981	4.29651e+06	4.18628e+06	4184759	4297079	0.974343	1.02684	28S ribosomal protein S34, mitochondrial OS=Homo sapiens GN=MRPS34 PE=1 SV=2
C9JJ19	MRPS34	414,612,143,336,094,000,000	4144616.0,4149705.0,4259956.0,	487,060,338,612,104,000,000	4374552.0,4153270.0,4363415.0,	0.78078	0.997699	0.260156	0.877981	4.29651e+06	4.18628e+06	4184759	4297079	0.974343	1.02684	28S ribosomal protein S34, mitochondrial OS=Homo sapiens GN=MRPS34 PE=1 SV=2
Reverse_sp|Q86TN4|TRPT1_HUMAN	TRPT1	574,484,616,558,612,000	574275.0,590393.0,591657.0,	702,991,539,079,519,000	631394.0,579855.0,592204.0,	0.834444	0.997699	0.423784	0.899821	601171	587158	585442	601151	0.976692	1.02683	tRNA 2'-phosphotransferase 1 OS=Homo sapiens GN=TRPT1 PE=1 SV=2
Reverse_tr|F5H8A0|F5H8A0_HUMAN	TRPT1	574,484,616,558,612,000	574275.0,590393.0,591657.0,	702,991,539,079,519,000	631394.0,579855.0,592204.0,	0.834444	0.997699	0.423784	0.899821	601171	587158	585442	601151	0.976692	1.02683	tRNA 2'-phosphotransferase 1 (Fragment) OS=Homo sapiens GN=TRPT1 PE=1 SV=1
Reverse_sp|Q86TN4-4|TRPT1_HUMAN	TRPT1	574,484,616,558,612,000	574275.0,590393.0,591657.0,	702,991,539,079,519,000	631394.0,579855.0,592204.0,	0.834444	0.997699	0.423784	0.899821	601171	587158	585442	601151	0.976692	1.02683	Isoform 4 of tRNA 2'-phosphotransferase 1 OS=Homo sapiens GN=TRPT1
Reverse_sp|Q86TN4-3|TRPT1_HUMAN	TRPT1	574,484,616,558,612,000	574275.0,590393.0,591657.0,	702,991,539,079,519,000	631394.0,579855.0,592204.0,	0.834444	0.997699	0.423784	0.899821	601171	587158	585442	601151	0.976692	1.02683	Isoform 3 of tRNA 2'-phosphotransferase 1 OS=Homo sapiens GN=TRPT1
O75934	BCAS2	553,742,355,082,596,000,000	5535407.0,5274502.0,5662334.0,	634,135,951,289,955,000,000	5695513.0,5516947.0,5701673.0,	0.769977	0.997699	0.336091	0.890659	5.63574e+06	5.49037e+06	5.49075e+06	5.63804e+06	0.974207	1.02683	Pre-mRNA-splicing factor SPF27 OS=Homo sapiens GN=BCAS2 PE=1 SV=1
Q14376	GALE	123,528,811,291,102,000,000,000	1.2348386E7,1.2363108E7,1.2694616E7,	140,907,691,180,498,000,000,000	1.2655674E7,1.2697901E7,1.3055578E7,	0.71637	0.997699	0.121401	0.83592	1.28017e+07	1.24488e+07	1.24687e+07	12803051	0.972434	1.02681	UDP-glucose 4-epimerase OS=Homo sapiens GN=GALE PE=1 SV=2
Q14004-2	CDK13	865,816,959,901,991,000	865498.0,919161.0,957341.0,	1,042,838,850,166,850,000	936625.0,914468.0,964425.0,	0.750982	0.997699	0.476444	0.91424	938914	912959	914000	938506	0.972357	1.02681	Isoform 2 of Cyclin-dependent kinase 13 OS=Homo sapiens GN=CDK13
Q9NPD3	EXOSC4	156,425,317,543,882,000,000	1563682.0,1679936.0,1667302.0,	194,702,114,955,251,000,000	1748722.0,1608643.0,1685212.0,	0.82026	0.997699	0.467995	0.912455	1.68153e+06	1.6402e+06	1.63697e+06	1680859	0.975419	1.02681	Exosome complex component RRP41 OS=Homo sapiens GN=EXOSC4 PE=1 SV=3
Q9H467	CUEDC2	416,034,261,643,700	41587.0,40807.0,42214.0,	468,883,714,640,242	42112.0,39955.0,45881.0,	0.716466	0.997699	0.589677	0.934616	42639.7	41425.3	41536	42649.3	0.971521	1.0268	CUE domain-containing protein 2 OS=Homo sapiens GN=CUEDC2 PE=1 SV=1
Reverse_sp|Q6ZNL6|FGD5_HUMAN	FGD5	882,189,608,098,894	88185.0,92001.0,95532.0,	965,449,404,783,532	86710.0,101160.0,95238.0,	0.587291	0.997699	0.636898	0.943443	94397.3	91374.3	91906	94369.3	0.967976	1.0268	FYVE, RhoGEF and PH domain-containing protein 5 OS=Homo sapiens GN=FGD5 PE=1 SV=3
P16333	NCK1	214,116,521,376,992,000,000	2140384.0,2046979.0,2024473.0,	238,958,118,892,012,000,000	2146210.0,2032097.0,2199977.0,	0.763277	0.997699	0.418737	0.899758	2.12485e+06	2069440	2070612	2.12609e+06	0.973922	1.0268	Cytoplasmic protein NCK1 OS=Homo sapiens GN=NCK1 PE=1 SV=1
Q9H2G2	SLK	724,575,876,295,018,000,000	7243110.0,7305716.0,7488884.0,	846,522,569,114,027,000,000	7603063.0,7434164.0,7590785.0,	0.763926	0.997699	0.104223	0.806178	7.54253e+06	7.34476e+06	7.3459e+06	7.54267e+06	0.97378	1.02679	STE20-like serine/threonine-protein kinase OS=Homo sapiens GN=SLK PE=1 SV=1
Q8NAT2-1	TDRD5	776,563,802,637,813,000	776281.0,768575.0,785397.0,	873,355,734,454,718,000	784407.0,790008.0,818210.0,	0.699137	0.997699	0.174904	0.863761	797409	775146	776751	797542	0.972081	1.02677	Isoform 1 of Tudor domain-containing protein 5 OS=Homo sapiens GN=TDRD5
Q8NAT2	TDRD5	776,563,802,637,813,000	776281.0,768575.0,785397.0,	873,355,734,454,718,000	784407.0,790008.0,818210.0,	0.699137	0.997699	0.174904	0.863761	797409	775146	776751	797542	0.972081	1.02677	Tudor domain-containing protein 5 OS=Homo sapiens GN=TDRD5 PE=1 SV=3
Q9BQ69	MACROD1	247,958,525,610,703,000,000	2478680.0,2452381.0,2606050.0,	288,253,223,463,852,000,000	2588953.0,2523862.0,2626035.0,	0.75465	0.997699	0.307858	0.885392	2.57946e+06	2.51071e+06	2.51237e+06	2.57962e+06	0.973348	1.02677	O-acetyl-ADP-ribose deacetylase MACROD1 OS=Homo sapiens GN=MACROD1 PE=1 SV=2
Reverse_sp|Q15042-3|RB3GP_HUMAN	RAB3GAP1	485,201,152,640,916,000,000	4850250.0,5040701.0,5649750.0,	625,503,845,377,295,000,000	5617990.0,4880963.0,5457638.0,	0.846212	0.997699	0.695225	0.953253	5.32153e+06	5.19317e+06	5.18023e+06	5.31886e+06	0.975878	1.02676	Isoform 2 of Rab3 GTPase-activating protein catalytic subunit OS=Homo sapiens GN=RAB3GAP1
Reverse_sp|Q15042|RB3GP_HUMAN	RAB3GAP1	485,201,152,640,916,000,000	4850250.0,5040701.0,5649750.0,	625,503,845,377,295,000,000	5617990.0,4880963.0,5457638.0,	0.846212	0.997699	0.695225	0.953253	5.32153e+06	5.19317e+06	5.18023e+06	5.31886e+06	0.975878	1.02676	Rab3 GTPase-activating protein catalytic subunit OS=Homo sapiens GN=RAB3GAP1 PE=1 SV=3
Reverse_sp|Q15042-4|RB3GP_HUMAN	RAB3GAP1	485,201,152,640,916,000,000	4850250.0,5040701.0,5649750.0,	625,503,845,377,295,000,000	5617990.0,4880963.0,5457638.0,	0.846212	0.997699	0.695225	0.953253	5.32153e+06	5.19317e+06	5.18023e+06	5.31886e+06	0.975878	1.02676	Isoform 3 of Rab3 GTPase-activating protein catalytic subunit OS=Homo sapiens GN=RAB3GAP1
A1A5D9	CCDC64B	239,882,327,798,993,000,000	2397952.0,2661929.0,2624251.0,	310,434,325,295,812,000,000	2788179.0,2720918.0,2380659.0,	0.868486	0.997699	0.676361	0.948239	2.63176e+06	2573976	2.56138e+06	2.62992e+06	0.978043	1.02676	Bicaudal D-related protein 2 OS=Homo sapiens GN=CCDC64B PE=1 SV=2
A1A5D9-2	CCDC64B	239,882,327,798,993,000,000	2397952.0,2661929.0,2624251.0,	310,434,325,295,812,000,000	2788179.0,2720918.0,2380659.0,	0.868486	0.997699	0.676361	0.948239	2.63176e+06	2573976	2.56138e+06	2.62992e+06	0.978043	1.02676	Isoform 2 of Bicaudal D-related protein 2 OS=Homo sapiens GN=CCDC64B
Q92785	DPF2	211,644,920,696,532,000,000	2115677.0,1981818.0,2239559.0,	239,508,719,697,032,000,000	2151151.0,2118684.0,2236735.0,	0.73857	0.997699	0.544124	0.929095	2.16815e+06	2108856	2.11235e+06	2.16886e+06	0.972652	1.02675	Zinc finger protein ubi-d4 OS=Homo sapiens GN=DPF2 PE=1 SV=2
J3KMZ8	DPF2	211,644,920,696,532,000,000	2115677.0,1981818.0,2239559.0,	239,508,719,697,032,000,000	2151151.0,2118684.0,2236735.0,	0.73857	0.997699	0.544124	0.929095	2.16815e+06	2108856	2.11235e+06	2.16886e+06	0.972652	1.02675	Zinc finger protein ubi-d4 OS=Homo sapiens GN=DPF2 PE=1 SV=1
Reverse_tr|A0A0D9SG19|A0A0D9SG19_HUMAN	RIMS2	220,004,622,858,772,000,000	2199247.0,2188871.0,2277670.0,	251,474,720,570,902,000,000	2258631.0,2212688.0,2372763.0,	0.716645	0.997699	0.355434	0.893172	2.28124e+06	2.21764e+06	2.22193e+06	2.28136e+06	0.97212	1.02675	Regulating synaptic membrane exocytosis protein 2 OS=Homo sapiens GN=RIMS2 PE=1 SV=1
Reverse_sp|Q9UQ26-8|RIMS2_HUMAN	RIMS2	220,004,622,858,772,000,000	2199247.0,2188871.0,2277670.0,	251,474,720,570,902,000,000	2258631.0,2212688.0,2372763.0,	0.716645	0.997699	0.355434	0.893172	2.28124e+06	2.21764e+06	2.22193e+06	2.28136e+06	0.97212	1.02675	Isoform 8 of Regulating synaptic membrane exocytosis protein 2 OS=Homo sapiens GN=RIMS2
Reverse_sp|Q52LW3|RHG29_HUMAN	ARHGAP29	456,126,532,958,518,000	455960.0,510341.0,500563.0,	548,438,503,092,414,000	492582.0,541145.0,472358.0,	0.781598	0.997699	0.64731	0.943762	502419	488607	488955	502028	0.97251	1.02674	Rho GTPase-activating protein 29 OS=Homo sapiens GN=ARHGAP29 PE=1 SV=2
Reverse_tr|F8VWZ8|F8VWZ8_HUMAN	ARHGAP29	456,126,532,958,518,000	455960.0,510341.0,500563.0,	548,438,503,092,414,000	492582.0,541145.0,472358.0,	0.781598	0.997699	0.64731	0.943762	502419	488607	488955	502028	0.97251	1.02674	Rho GTPase-activating protein 29 OS=Homo sapiens GN=ARHGAP29 PE=1 SV=1
Q9UJX5	ANAPC4	525,285,530,758,529,000	525092.0,508232.0,510526.0,	616,286,465,733,465,000	553517.0,500958.0,530654.0,	0.828601	0.997699	0.467583	0.912455	528177	515814	514617	528376	0.976593	1.02674	Anaphase-promoting complex subunit 4 OS=Homo sapiens GN=ANAPC4 PE=1 SV=2
Q9UJX5-3	ANAPC4	525,285,530,758,529,000	525092.0,508232.0,510526.0,	616,286,465,733,465,000	553517.0,500958.0,530654.0,	0.828601	0.997699	0.467583	0.912455	528177	515814	514617	528376	0.976593	1.02674	Isoform 3 of Anaphase-promoting complex subunit 4 OS=Homo sapiens GN=ANAPC4
Q96EK5	KIF1BP	498,205,649,767,105,000,000	4980244.0,4765510.0,4910870.0,	570,160,645,981,464,000,000	5120915.0,4945946.0,4981419.0,	0.791037	0.997699	0.191949	0.868161	5.01413e+06	4889603	4.88554e+06	5.01609e+06	0.975165	1.02672	KIF1-binding protein OS=Homo sapiens GN=KIF1BP PE=1 SV=1
Q5VTR2	RNF20	368,514,135,910,594,000,000	3683794.0,3438661.0,3820647.0,	410,211,734,279,123,000,000	3684327.0,3687191.0,3863800.0,	0.712751	0.997699	0.496679	0.919146	3743752	3639619	3.6477e+06	3745106	0.972185	1.0267	E3 ubiquitin-protein ligase BRE1A OS=Homo sapiens GN=RNF20 PE=1 SV=2
Q9NQW8-2	CNGB3	413,486,416,415,419,000	413335.0,398743.0,404875.0,	462,662,392,866,361,000	415541.0,422582.0,411325.0,	0.751731	0.997699	0.117462	0.831486	416340	405430	405651	416483	0.973795	1.0267	Isoform 2 of Cyclic nucleotide-gated cation channel beta-3 OS=Homo sapiens GN=CNGB3
Q9NQW8	CNGB3	413,486,416,415,419,000	413335.0,398743.0,404875.0,	462,662,392,866,361,000	415541.0,422582.0,411325.0,	0.751731	0.997699	0.117462	0.831486	416340	405430	405651	416483	0.973795	1.0267	Cyclic nucleotide-gated cation channel beta-3 OS=Homo sapiens GN=CNGB3 PE=1 SV=2
Q9H061	TMEM126A	228,881,784,120,172	22879.0,17083.0,19486.0,	191,342,053,819,084	17185.0,22091.0,21758.0,	0.679816	0.997699	0.830175	0.977828	20300.3	19585.3	19816	20344.7	0.964779	1.02668	Transmembrane protein 126A OS=Homo sapiens GN=TMEM126A PE=1 SV=1
P78406	RAE1	95,766,221,019,022,900,000,000	9573138.0,9757781.0,1.0244937E7,	1,139,987,991,235,210,000,000	1.0238842E7,9813616.0,1.0312017E7,	0.770472	0.997699	0.361783	0.893172	1.01241e+07	9.85592e+06	9.85862e+06	1.01215e+07	0.973515	1.02666	mRNA export factor OS=Homo sapiens GN=RAE1 PE=1 SV=1
Q96MW5	COG8	457,430,475,190,478,000	457261.0,455022.0,462203.0,	543,085,427,369,407,000	487771.0,459693.0,463655.0,	0.815723	0.997699	0.296793	0.883287	470362	459038	458162	470373	0.975926	1.02665	Conserved oligomeric Golgi complex subunit 8 OS=Homo sapiens GN=COG8 PE=1 SV=2
Reverse_tr|J3QT56|J3QT56_HUMAN	HYPK	457,428,667,384,288	45725.0,82994.0,81423.0,	677,597,717,063,042	60858.0,83007.0,71877.0,	0.850664	0.997699	0.900521	0.98473	72234.3	69323.7	70047.3	71914	0.959705	1.02665	Huntingtin-interacting protein K OS=Homo sapiens GN=HYPK PE=1 SV=1
Reverse_sp|Q9NX55|HYPK_HUMAN	HYPK	457,428,667,384,288	45725.0,82994.0,81423.0,	677,597,717,063,042	60858.0,83007.0,71877.0,	0.850664	0.997699	0.900521	0.98473	72234.3	69323.7	70047.3	71914	0.959705	1.02665	Huntingtin-interacting protein K OS=Homo sapiens GN=HYPK PE=1 SV=2
F5GX51	FAM65B	119,701,960,827,526	11965.0,18775.0,26590.0,	289,351,675,813,020	25988.0,18025.0,14844.0,	0.985142	0.998827	0.929288	0.990062	19701.3	19571	19110	19619	0.993385	1.02664	Protein FAM65B OS=Homo sapiens GN=FAM65B PE=1 SV=1
Q9Y4F9	FAM65B	119,701,960,827,526	11965.0,18775.0,26590.0,	289,351,675,813,020	25988.0,18025.0,14844.0,	0.985142	0.998827	0.929288	0.990062	19701.3	19571	19110	19619	0.993385	1.02664	Protein FAM65B OS=Homo sapiens GN=FAM65B PE=1 SV=4
O75419-3	CDC45	388,349,138,042,744,000,000	3882077.0,3642830.0,3855761.0,	424,928,035,570,834,000,000	3816506.0,3826137.0,4040841.0,	0.687898	0.997699	0.392328	0.899758	3.89305e+06	3.78349e+06	3793556	3.89449e+06	0.971856	1.02661	Isoform 3 of Cell division control protein 45 homolog OS=Homo sapiens GN=CDC45
O75419-2	CDC45	388,349,138,042,744,000,000	3882077.0,3642830.0,3855761.0,	424,928,035,570,834,000,000	3816506.0,3826137.0,4040841.0,	0.687898	0.997699	0.392328	0.899758	3.89305e+06	3.78349e+06	3793556	3.89449e+06	0.971856	1.02661	Isoform 2 of Cell division control protein 45 homolog OS=Homo sapiens GN=CDC45
O75419	CDC45	388,349,138,042,744,000,000	3882077.0,3642830.0,3855761.0,	424,928,035,570,834,000,000	3816506.0,3826137.0,4040841.0,	0.687898	0.997699	0.392328	0.899758	3.89305e+06	3.78349e+06	3793556	3.89449e+06	0.971856	1.02661	Cell division control protein 45 homolog OS=Homo sapiens GN=CDC45 PE=1 SV=1
F5GWS9	ORAOV1	585,987,658,633,106,000,000	5857750.0,5614491.0,5617096.0,	671,789,051,448,935,000,000	6033702.0,5534053.0,5975980.0,	0.803132	0.997699	0.45599	0.910515	5.84596e+06	5701378	5.69645e+06	5.84791e+06	0.975268	1.02659	Oral cancer overexpressed 1 OS=Homo sapiens GN=ORAOV1 PE=1 SV=1
Q8WV07	ORAOV1	585,987,658,633,106,000,000	5857750.0,5614491.0,5617096.0,	671,789,051,448,935,000,000	6033702.0,5534053.0,5975980.0,	0.803132	0.997699	0.45599	0.910515	5.84596e+06	5701378	5.69645e+06	5.84791e+06	0.975268	1.02659	Oral cancer-overexpressed protein 1 OS=Homo sapiens GN=ORAOV1 PE=1 SV=2
H3BPK6	ORAOV1	585,987,658,633,106,000,000	5857750.0,5614491.0,5617096.0,	671,789,051,448,935,000,000	6033702.0,5534053.0,5975980.0,	0.803132	0.997699	0.45599	0.910515	5.84596e+06	5701378	5.69645e+06	5.84791e+06	0.975268	1.02659	Oral cancer-overexpressed protein 1 (Fragment) OS=Homo sapiens GN=ORAOV1 PE=1 SV=1
Q9NZQ3	NCKIPSD	140,409,710,875,811,000,000	1403587.0,1041426.0,1227839.0,	109,729,412,057,191,000,000	985538.0,1296918.0,1488014.0,	0.666487	0.997699	0.86616	0.980252	1.25424e+06	1202702	1224284	1.25682e+06	0.958912	1.02658	NCK-interacting protein with SH3 domain OS=Homo sapiens GN=NCKIPSD PE=1 SV=1
Q9NZQ3-3	NCKIPSD	140,409,710,875,811,000,000	1403587.0,1041426.0,1227839.0,	109,729,412,057,191,000,000	985538.0,1296918.0,1488014.0,	0.666487	0.997699	0.86616	0.980252	1.25424e+06	1202702	1224284	1.25682e+06	0.958912	1.02658	Isoform 3 of NCK-interacting protein with SH3 domain OS=Homo sapiens GN=NCKIPSD
A8MWY0	KIAA1324L	210,545,214,341,290,000	210466.0,205241.0,280138.0,	239,122,204,370,245,000	214766.0,219825.0,279737.0,	0.783646	0.997699	0.856491	0.980252	238294	229614	231948	238109	0.963574	1.02656	UPF0577 protein KIAA1324-like OS=Homo sapiens GN=KIAA1324L PE=2 SV=2
H7C2N5	KIAA1324L	210,545,214,341,290,000	210466.0,205241.0,280138.0,	239,122,204,370,245,000	214766.0,219825.0,279737.0,	0.783646	0.997699	0.856491	0.980252	238294	229614	231948	238109	0.963574	1.02656	UPF0577 protein KIAA1324-like (Fragment) OS=Homo sapiens GN=KIAA1324L PE=1 SV=1
C9JA41	KIAA1324L	210,545,214,341,290,000	210466.0,205241.0,280138.0,	239,122,204,370,245,000	214766.0,219825.0,279737.0,	0.783646	0.997699	0.856491	0.980252	238294	229614	231948	238109	0.963574	1.02656	UPF0577 protein KIAA1324-like OS=Homo sapiens GN=KIAA1324L PE=1 SV=1
P09972	ALDOC	677,509,416,943,321,000,000,000	6.7726326E7,6.6486676E7,6.6917773E7,	757,173,066,326,147,000,000,000	6.8005804E7,6.8046536E7,7.041959E7,	0.709574	0.997699	0.141909	0.856752	6.88186e+07	6.69139e+07	6.70436e+07	6.8824e+07	0.972322	1.02656	Fructose-bisphosphate aldolase C OS=Homo sapiens GN=ALDOC PE=1 SV=2
E9PQ22	C11orf65	452,924,607,643,748	45275.0,44120.0,42261.0,	437,304,668,540,046	39276.0,50216.0,45658.0,	0.511868	0.997699	0.753289	0.967383	45038.7	43487	43885.3	45050	0.965548	1.02654	Uncharacterized protein C11orf65 (Fragment) OS=Homo sapiens GN=C11orf65 PE=4 SV=7
Q8NBM8	PCYOX1L	402,028,393,000,403,000	401881.0,376322.0,389633.0,	463,597,354,517,352,000	416380.0,381332.0,401089.0,	0.821068	0.997699	0.460944	0.911982	399456	389966	389279	399600	0.976243	1.02651	Prenylcysteine oxidase-like OS=Homo sapiens GN=PCYOX1L PE=1 SV=2
E7EVZ5	PCYOX1L	402,028,393,000,403,000	401881.0,376322.0,389633.0,	463,597,354,517,352,000	416380.0,381332.0,401089.0,	0.821068	0.997699	0.460944	0.911982	399456	389966	389279	399600	0.976243	1.02651	Prenylcysteine oxidase-like OS=Homo sapiens GN=PCYOX1L PE=1 SV=1
Q70CQ3	USP30	233,032,766,121,085	23294.0,26487.0,20368.0,	255,522,319,621,146	22949.0,24950.0,24109.0,	0.773939	0.997699	0.765634	0.969958	24016.3	23298	23383	24002.7	0.97009	1.0265	Ubiquitin carboxyl-terminal hydrolase 30 OS=Homo sapiens GN=USP30 PE=1 SV=1
B3KUS5	USP30	233,032,766,121,085	23294.0,26487.0,20368.0,	255,522,319,621,146	22949.0,24950.0,24109.0,	0.773939	0.997699	0.765634	0.969958	24016.3	23298	23383	24002.7	0.97009	1.0265	Ubiquitin carboxyl-terminal hydrolase 30 OS=Homo sapiens GN=USP30 PE=1 SV=1
P07205	PGK2	612,476,496,323,142,000,000,000	6.1225414E7,6.0548085E7,5.9561417E7,	691,511,535,699,721,000,000,000	6.2108404E7,6.1308465E7,6.2722232E7,	0.744591	0.997699	0.0663885	0.730878	6.20452e+07	6.03867e+07	60444972	62046367	0.973269	1.02649	Phosphoglycerate kinase 2 OS=Homo sapiens GN=PGK2 PE=1 SV=3
O00459	PIK3R2	520,006,547,394,557,000	519815.0,524162.0,537643.0,	591,254,495,028,491,000	531036.0,532469.0,559982.0,	0.690095	0.997699	0.283795	0.883287	541319	525809	527207	541162	0.971348	1.02647	Phosphatidylinositol 3-kinase regulatory subunit beta OS=Homo sapiens GN=PIK3R2 PE=1 SV=2
P30519	HMOX2	105,360,961,075,530,000,000,000	1.0532265E7,1.0298869E7,1.0579136E7,	1,196,558,899,715,380,000,000	1.0746935E7,1.0725775E7,1.0768931E7,	0.745959	0.997699	0.0825824	0.774989	1.07476e+07	1.04607e+07	10470090	1.07472e+07	0.973314	1.02647	Heme oxygenase 2 OS=Homo sapiens GN=HMOX2 PE=1 SV=2
A0A087WT44	HMOX2	105,360,961,075,530,000,000,000	1.0532265E7,1.0298869E7,1.0579136E7,	1,196,558,899,715,380,000,000	1.0746935E7,1.0725775E7,1.0768931E7,	0.745959	0.997699	0.0825824	0.774989	1.07476e+07	1.04607e+07	10470090	1.07472e+07	0.973314	1.02647	Heme oxygenase 2 OS=Homo sapiens GN=HMOX2 PE=1 SV=1
Q15911-2	ZFHX3	189,939,920,789,492,000,000	1898707.0,1990724.0,2046902.0,	222,833,718,963,902,000,000	2001388.0,2039831.0,2052122.0,	0.72018	0.997699	0.351126	0.891626	2032419	1.97486e+06	1.97878e+06	2.03111e+06	0.97168	1.02645	Isoform B of Zinc finger homeobox protein 3 OS=Homo sapiens GN=ZFHX3
Q15911	ZFHX3	189,939,920,789,492,000,000	1898707.0,1990724.0,2046902.0,	222,833,718,963,902,000,000	2001388.0,2039831.0,2052122.0,	0.72018	0.997699	0.351126	0.891626	2032419	1.97486e+06	1.97878e+06	2.03111e+06	0.97168	1.02645	Zinc finger homeobox protein 3 OS=Homo sapiens GN=ZFHX3 PE=1 SV=2
Q6P4F7-3	ARHGAP11A	493,085,764,657,076	49290.0,55199.0,55136.0,	596,405,887,041,187	53565.0,63322.0,46959.0,	0.841905	0.997699	0.804162	0.976978	54676.7	53232.3	53208.3	54615.3	0.973584	1.02644	Isoform 3 of Rho GTPase-activating protein 11A OS=Homo sapiens GN=ARHGAP11A
Q6P4F7	ARHGAP11A	493,085,764,657,076	49290.0,55199.0,55136.0,	596,405,887,041,187	53565.0,63322.0,46959.0,	0.841905	0.997699	0.804162	0.976978	54676.7	53232.3	53208.3	54615.3	0.973584	1.02644	Rho GTPase-activating protein 11A OS=Homo sapiens GN=ARHGAP11A PE=1 SV=2
Q693B1-2	KCTD11	97,817,610,810,761,100,000	977821.0,1035198.0,1069967.0,	1,187,507,917,587,970,000	1066564.0,986993.0,1110942.0,	0.771081	0.997699	0.582156	0.933097	1.05562e+06	1.02649e+06	1027662	1054833	0.972405	1.02644	Isoform 2 of BTB/POZ domain-containing protein KCTD11 OS=Homo sapiens GN=KCTD11
P16298-3	PPP3CB	542,354,643,192,637,000	542153.0,615893.0,615729.0,	663,137,573,375,534,000	595596.0,616742.0,608333.0,	0.744483	0.997699	0.593574	0.935407	607646	590022	591258	606890	0.970996	1.02644	Isoform 3 of Serine/threonine-protein phosphatase 2B catalytic subunit beta isoform OS=Homo sapiens GN=PPP3CB
Reverse_sp|Q9UGN5-2|PARP2_HUMAN	PARP2	433,144,570,382,504,000	432986.0,546177.0,487224.0,	517,699,536,861,406,000	464973.0,577469.0,462621.0,	0.794414	0.997699	0.809678	0.977828	502630	486770	488796	501688	0.968447	1.02638	Isoform 2 of Poly [ADP-ribose] polymerase 2 OS=Homo sapiens GN=PARP2
Reverse_sp|Q9UGN5|PARP2_HUMAN	PARP2	433,144,570,382,504,000	432986.0,546177.0,487224.0,	517,699,536,861,406,000	464973.0,577469.0,462621.0,	0.794414	0.997699	0.809678	0.977828	502630	486770	488796	501688	0.968447	1.02638	Poly [ADP-ribose] polymerase 2 OS=Homo sapiens GN=PARP2 PE=1 SV=2
P11717	IGF2R	228,901,612,357,268,000,000,000	2.2881816E7,2.25723E7,2.3641567E7,	252,165,162,213,006,000,000,000	2.2648287E7,2.3803931E7,2.4465845E7,	0.6135	0.997699	0.393251	0.899758	2.36454e+07	2.2935e+07	2.30319e+07	2.36394e+07	0.969956	1.02637	Cation-independent mannose-6-phosphate receptor OS=Homo sapiens GN=IGF2R PE=1 SV=3
Q9UMX0	UBQLN1	122,761,641,278,518,000,000,000	1.2271694E7,1.2242603E7,1.305678E7,	154,936,421,053,141,000,000,000	1.3915668E7,1.1327989E7,1.3316802E7,	0.866209	0.997699	0.721873	0.957956	1.28591e+07	12568276	1.25237e+07	1.28535e+07	0.97738	1.02633	Ubiquilin-1 OS=Homo sapiens GN=UBQLN1 PE=1 SV=2
B1AK88	CAPZB	544,425,855,429,804,000,000,000	5.44228E7,5.1993791E7,5.5392488E7,	617,135,394,975,672,000,000,000	5.542825E7,5.3520289E7,5.712077E7,	0.742568	0.997699	0.382979	0.899758	55360566	53856394	5.39364e+07	5.53564e+07	0.97283	1.02633	Capping protein (Actin filament) muscle Z-line, beta, isoform CRA_d OS=Homo sapiens GN=CAPZB PE=1 SV=1
B1AK87	CAPZB	544,425,855,429,804,000,000,000	5.44228E7,5.1993791E7,5.5392488E7,	617,135,394,975,672,000,000,000	5.542825E7,5.3520289E7,5.712077E7,	0.742568	0.997699	0.382979	0.899758	55360566	53856394	5.39364e+07	5.53564e+07	0.97283	1.02633	Capping protein (Actin filament) muscle Z-line, beta, isoform CRA_a OS=Homo sapiens GN=CAPZB PE=1 SV=1
P47756-2	CAPZB	544,425,855,429,804,000,000,000	5.44228E7,5.1993791E7,5.5392488E7,	617,135,394,975,672,000,000,000	5.542825E7,5.3520289E7,5.712077E7,	0.742568	0.997699	0.382979	0.899758	55360566	53856394	5.39364e+07	5.53564e+07	0.97283	1.02633	Isoform 2 of F-actin-capping protein subunit beta OS=Homo sapiens GN=CAPZB
O95819-4	MAP4K4	392,189,341,232,534,000,000	3920466.0,3948271.0,3787215.0,	452,448,535,766,294,000,000	4063680.0,3847161.0,4051977.0,	0.779232	0.997699	0.307251	0.885392	3.98853e+06	3.88499e+06	3.88532e+06	3987606	0.974042	1.02633	Isoform 4 of Mitogen-activated protein kinase kinase kinase kinase 4 OS=Homo sapiens GN=MAP4K4
O95819-5	MAP4K4	392,189,341,232,534,000,000	3920466.0,3948271.0,3787215.0,	452,448,535,766,294,000,000	4063680.0,3847161.0,4051977.0,	0.779232	0.997699	0.307251	0.885392	3.98853e+06	3.88499e+06	3.88532e+06	3987606	0.974042	1.02633	Isoform 5 of Mitogen-activated protein kinase kinase kinase kinase 4 OS=Homo sapiens GN=MAP4K4
G3XAA2	MAP4K4	392,189,341,232,534,000,000	3920466.0,3948271.0,3787215.0,	452,448,535,766,294,000,000	4063680.0,3847161.0,4051977.0,	0.779232	0.997699	0.307251	0.885392	3.98853e+06	3.88499e+06	3.88532e+06	3987606	0.974042	1.02633	Mitogen-activated protein kinase kinase kinase kinase 4 OS=Homo sapiens GN=MAP4K4 PE=1 SV=2
O95819	MAP4K4	392,189,341,232,534,000,000	3920466.0,3948271.0,3787215.0,	452,448,535,766,294,000,000	4063680.0,3847161.0,4051977.0,	0.779232	0.997699	0.307251	0.885392	3.98853e+06	3.88499e+06	3.88532e+06	3987606	0.974042	1.02633	Mitogen-activated protein kinase kinase kinase kinase 4 OS=Homo sapiens GN=MAP4K4 PE=1 SV=2
E7ENQ1	MAP4K4	392,189,341,232,534,000,000	3920466.0,3948271.0,3787215.0,	452,448,535,766,294,000,000	4063680.0,3847161.0,4051977.0,	0.779232	0.997699	0.307251	0.885392	3.98853e+06	3.88499e+06	3.88532e+06	3987606	0.974042	1.02633	Mitogen-activated protein kinase kinase kinase kinase 4 OS=Homo sapiens GN=MAP4K4 PE=1 SV=1
O95819-2	MAP4K4	392,189,341,232,534,000,000	3920466.0,3948271.0,3787215.0,	452,448,535,766,294,000,000	4063680.0,3847161.0,4051977.0,	0.779232	0.997699	0.307251	0.885392	3.98853e+06	3.88499e+06	3.88532e+06	3987606	0.974042	1.02633	Isoform 2 of Mitogen-activated protein kinase kinase kinase kinase 4 OS=Homo sapiens GN=MAP4K4
A0A0D9SEY1	MAP4K4	392,189,341,232,534,000,000	3920466.0,3948271.0,3787215.0,	452,448,535,766,294,000,000	4063680.0,3847161.0,4051977.0,	0.779232	0.997699	0.307251	0.885392	3.98853e+06	3.88499e+06	3.88532e+06	3987606	0.974042	1.02633	Mitogen-activated protein kinase kinase kinase kinase 4 OS=Homo sapiens GN=MAP4K4 PE=1 SV=1
O95819-3	MAP4K4	392,189,341,232,534,000,000	3920466.0,3948271.0,3787215.0,	452,448,535,766,294,000,000	4063680.0,3847161.0,4051977.0,	0.779232	0.997699	0.307251	0.885392	3.98853e+06	3.88499e+06	3.88532e+06	3987606	0.974042	1.02633	Isoform 3 of Mitogen-activated protein kinase kinase kinase kinase 4 OS=Homo sapiens GN=MAP4K4
G5E948	MAP4K4	392,189,341,232,534,000,000	3920466.0,3948271.0,3787215.0,	452,448,535,766,294,000,000	4063680.0,3847161.0,4051977.0,	0.779232	0.997699	0.307251	0.885392	3.98853e+06	3.88499e+06	3.88532e+06	3987606	0.974042	1.02633	Mitogen-activated protein kinase kinase kinase kinase 4 OS=Homo sapiens GN=MAP4K4 PE=1 SV=2
P05023-4	ATP1A1	331,277,073,052,288,000,000,000	3.3115652E7,2.9227563E7,3.2208091E7,	353,283,652,880,441,000,000,000	3.1730293E7,3.0983137E7,3.4326331E7,	0.705339	0.997699	0.621698	0.940912	3.23306e+07	3.14131e+07	31517102	32346587	0.971623	1.02632	Isoform 4 of Sodium/potassium-transporting ATPase subunit alpha-1 OS=Homo sapiens GN=ATP1A1
P05023	ATP1A1	331,277,073,052,288,000,000,000	3.3115652E7,2.9227563E7,3.2208091E7,	353,283,652,880,441,000,000,000	3.1730293E7,3.0983137E7,3.4326331E7,	0.705339	0.997699	0.621698	0.940912	3.23306e+07	3.14131e+07	31517102	32346587	0.971623	1.02632	Sodium/potassium-transporting ATPase subunit alpha-1 OS=Homo sapiens GN=ATP1A1 PE=1 SV=1
P62834	RAP1A	840,549,786,701,079,000,000	8402432.0,8302164.0,8558456.0,	962,914,879,498,048,000,000	8648443.0,8551110.0,8728155.0,	0.743171	0.997699	0.0786758	0.77368	8645046	8.41139e+06	8.42102e+06	8.64257e+06	0.972972	1.02631	Ras-related protein Rap-1A OS=Homo sapiens GN=RAP1A PE=1 SV=1
Q9Y3F4	STRAP	191,461,401,876,185,000,000,000	1.9139169E7,1.7965641E7,1.8749726E7,	214,945,131,690,411,000,000,000	1.9305372E7,1.8182711E7,1.9834105E7,	0.761432	0.997699	0.46308	0.911982	19105766	1.85982e+07	1.86182e+07	19107396	0.973433	1.02628	Serine-threonine kinase receptor-associated protein OS=Homo sapiens GN=STRAP PE=1 SV=1
Q9Y3F4-2	STRAP	191,461,401,876,185,000,000,000	1.9139169E7,1.7965641E7,1.8749726E7,	214,945,131,690,411,000,000,000	1.9305372E7,1.8182711E7,1.9834105E7,	0.761432	0.997699	0.46308	0.911982	19105766	1.85982e+07	1.86182e+07	19107396	0.973433	1.02628	Isoform 2 of Serine-threonine kinase receptor-associated protein OS=Homo sapiens GN=STRAP
O60583-2	CCNT2	243,245,263,311,256,000	243155.0,252136.0,247324.0,	304,264,222,848,218,000	273275.0,239703.0,249150.0,	0.859866	0.997699	0.586382	0.934169	254194	248545	247538	254043	0.977778	1.02628	Isoform 2 of Cyclin-T2 OS=Homo sapiens GN=CCNT2
Q7Z3T8-3	ZFYVE16	831,958,036,989,721	83164.0,76958.0,86671.0,	831,997,807,682,947	74724.0,83981.0,94572.0,	0.413525	0.997699	0.758308	0.969958	84428.3	81407.3	82264.3	84425.7	0.964218	1.02627	Isoform 2 of Zinc finger FYVE domain-containing protein 16 OS=Homo sapiens GN=ZFYVE16
Q7Z3T8	ZFYVE16	831,958,036,989,721	83164.0,76958.0,86671.0,	831,997,807,682,947	74724.0,83981.0,94572.0,	0.413525	0.997699	0.758308	0.969958	84428.3	81407.3	82264.3	84425.7	0.964218	1.02627	Zinc finger FYVE domain-containing protein 16 OS=Homo sapiens GN=ZFYVE16 PE=1 SV=3
Q8NEZ5	FBXO22	399,758,427,796,501,000	399611.0,409640.0,484370.0,	474,991,415,426,398,000	426613.0,446848.0,454121.0,	0.744248	0.997699	0.719332	0.95764	442988	429571	431207	442527	0.969713	1.02625	F-box only protein 22 OS=Homo sapiens GN=FBXO22 PE=1 SV=1
Q66K74	MAP1S	427,978,044,798,804,000,000	4278215.0,4289758.0,4299303.0,	483,872,140,669,744,000,000	4345908.0,4374589.0,4484159.0,	0.706721	0.997699	0.113453	0.827884	4.4034e+06	4.27954e+06	4289092	4401552	0.971871	1.02622	Microtubule-associated protein 1S OS=Homo sapiens GN=MAP1S PE=1 SV=2
Q66K74-2	MAP1S	427,978,044,798,804,000,000	4278215.0,4289758.0,4299303.0,	483,872,140,669,744,000,000	4345908.0,4374589.0,4484159.0,	0.706721	0.997699	0.113453	0.827884	4.4034e+06	4.27954e+06	4289092	4401552	0.971871	1.02622	Isoform 2 of Microtubule-associated protein 1S OS=Homo sapiens GN=MAP1S
Reverse_tr|A0A0D9SEJ5|A0A0D9SEJ5_HUMAN	FAM120B	495,150,483,938,503,000	494970.0,463401.0,485909.0,	473,681,468,477,485,000	425438.0,503912.0,552733.0,	0.0674181	0.997699	0.769929	0.969958	494030	475648	481427	494028	0.962792	1.02617	Constitutive coactivator of peroxisome proliferator-activated receptor gamma OS=Homo sapiens GN=FAM120B PE=1 SV=1
Reverse_sp|Q96EK7-2|F120B_HUMAN	FAM120B	495,150,483,938,503,000	494970.0,463401.0,485909.0,	473,681,468,477,485,000	425438.0,503912.0,552733.0,	0.0674181	0.997699	0.769929	0.969958	494030	475648	481427	494028	0.962792	1.02617	Isoform 2 of Constitutive coactivator of peroxisome proliferator-activated receptor gamma OS=Homo sapiens GN=FAM120B
Reverse_sp|Q96EK7|F120B_HUMAN	FAM120B	495,150,483,938,503,000	494970.0,463401.0,485909.0,	473,681,468,477,485,000	425438.0,503912.0,552733.0,	0.0674181	0.997699	0.769929	0.969958	494030	475648	481427	494028	0.962792	1.02617	Constitutive coactivator of peroxisome proliferator-activated receptor gamma OS=Homo sapiens GN=FAM120B PE=1 SV=1
Reverse_tr|F5GY05|F5GY05_HUMAN	FAM120B	495,150,483,938,503,000	494970.0,463401.0,485909.0,	473,681,468,477,485,000	425438.0,503912.0,552733.0,	0.0674181	0.997699	0.769929	0.969958	494030	475648	481427	494028	0.962792	1.02617	Constitutive coactivator of peroxisome proliferator-activated receptor gamma OS=Homo sapiens GN=FAM120B PE=1 SV=1
P40818	USP8	475,207,252,212,845,000,000	4750340.0,4999703.0,5110695.0,	572,089,646,524,644,000,000	5138239.0,5004369.0,5106948.0,	0.769302	0.997699	0.350468	0.891626	5087946	4950839	4.95358e+06	5.08319e+06	0.973053	1.02616	Ubiquitin carboxyl-terminal hydrolase 8 OS=Homo sapiens GN=USP8 PE=1 SV=1
P54296	MYOM2	103,616,111,260,761,000,000	1035785.0,1078289.0,1147473.0,	121,363,610,219,181,000,000	1090032.0,1099216.0,1157625.0,	0.698179	0.997699	0.510634	0.924046	1.11669e+06	1083624	1.08718e+06	1.11562e+06	0.970388	1.02616	Myomesin-2 OS=Homo sapiens GN=MYOM2 PE=1 SV=2
Reverse_sp|Q9Y535|RPC8_HUMAN	POLR3H	158,127,234,771,152,000	158069.0,224808.0,146462.0,	194,735,186,261,147,000	174902.0,200349.0,167930.0,	0.869904	0.997699	0.873452	0.981169	181504	176094	176446	181060	0.970194	1.02615	DNA-directed RNA polymerase III subunit RPC8 OS=Homo sapiens GN=POLR3H PE=1 SV=1
Reverse_sp|Q9Y535-2|RPC8_HUMAN	POLR3H	158,127,234,771,152,000	158069.0,224808.0,146462.0,	194,735,186,261,147,000	174902.0,200349.0,167930.0,	0.869904	0.997699	0.873452	0.981169	181504	176094	176446	181060	0.970194	1.02615	Isoform 2 of DNA-directed RNA polymerase III subunit RPC8 OS=Homo sapiens GN=POLR3H
Reverse_tr|E7ERZ2|E7ERZ2_HUMAN	POLR3H	158,127,234,771,152,000	158069.0,224808.0,146462.0,	194,735,186,261,147,000	174902.0,200349.0,167930.0,	0.869904	0.997699	0.873452	0.981169	181504	176094	176446	181060	0.970194	1.02615	DNA-directed RNA polymerase III subunit RPC8 OS=Homo sapiens GN=POLR3H PE=1 SV=1
Reverse_tr|F8WDS5|F8WDS5_HUMAN	POLR3H	158,127,234,771,152,000	158069.0,224808.0,146462.0,	194,735,186,261,147,000	174902.0,200349.0,167930.0,	0.869904	0.997699	0.873452	0.981169	181504	176094	176446	181060	0.970194	1.02615	DNA-directed RNA polymerase III subunit RPC8 OS=Homo sapiens GN=POLR3H PE=1 SV=1
Reverse_tr|F8WDV1|F8WDV1_HUMAN	POLR3H	158,127,234,771,152,000	158069.0,224808.0,146462.0,	194,735,186,261,147,000	174902.0,200349.0,167930.0,	0.869904	0.997699	0.873452	0.981169	181504	176094	176446	181060	0.970194	1.02615	DNA-directed RNA polymerase III subunit RPC8 OS=Homo sapiens GN=POLR3H PE=1 SV=1
P49589-3	CARS	374,674,173,942,319,000,000,000	3.7453793E7,3.775018E7,3.8736839E7,	438,349,583,531,431,000,000,000	3.9370532E7,3.7985459E7,3.956412E7,	0.760614	0.997699	0.194512	0.868216	38996709	3.79499e+07	3.79803e+07	3.89734e+07	0.973157	1.02615	Isoform 3 of Cysteine--tRNA ligase, cytoplasmic OS=Homo sapiens GN=CARS
J3QRS1	STRA13	355,606,348,441,351,000	355476.0,333654.0,339306.0,	375,995,310,744,336,000	337701.0,334248.0,383358.0,	0.62838	0.997699	0.641273	0.943762	351763	340990	342812	351769	0.969375	1.02613	Centromere protein X OS=Homo sapiens GN=STRA13 PE=1 SV=1
A8MT69	STRA13	355,606,348,441,351,000	355476.0,333654.0,339306.0,	375,995,310,744,336,000	337701.0,334248.0,383358.0,	0.62838	0.997699	0.641273	0.943762	351763	340990	342812	351769	0.969375	1.02613	Centromere protein X OS=Homo sapiens GN=STRA13 PE=1 SV=1
J3QR01	STRA13	355,606,348,441,351,000	355476.0,333654.0,339306.0,	375,995,310,744,336,000	337701.0,334248.0,383358.0,	0.62838	0.997699	0.641273	0.943762	351763	340990	342812	351769	0.969375	1.02613	Centromere protein X (Fragment) OS=Homo sapiens GN=STRA13 PE=1 SV=1
Q6FI81	CIAPIN1	175,118,611,722,321,000,000,000	1.7505492E7,1.6492302E7,1.7147684E7,	200,236,521,558,510,000,000,000	1.7984319E7,1.6763942E7,1.7731165E7,	0.794626	0.997699	0.405261	0.899758	1.74953e+07	1.70534e+07	1.70485e+07	17493142	0.974741	1.02608	Anamorsin OS=Homo sapiens GN=CIAPIN1 PE=1 SV=2
Reverse_sp|Q8WXI7|MUC16_HUMAN	MUC16	333,105,833,030,824,000,000	3329846.0,3162906.0,3379009.0,	388,552,029,817,363,000,000	3489792.0,3207270.0,3432144.0,	0.803827	0.997699	0.475068	0.913527	3.37734e+06	3.2925e+06	3290587	3376402	0.974879	1.02608	Mucin-16 OS=Homo sapiens GN=MUC16 PE=1 SV=3
Q5VWZ2	LYPLAL1	104,194,381,044,718,000,000,000	1.041565E7,1.0003835E7,1.0557322E7,	1,210,968,794,550,970,000,000	1.0876362E7,1.0170271E7,1.0736043E7,	0.791271	0.997699	0.383094	0.899758	1.05984e+07	1.0327e+07	1.03256e+07	1.05942e+07	0.97439	1.02602	Lysophospholipase-like protein 1 OS=Homo sapiens GN=LYPLAL1 PE=1 SV=3
Q9H488	POFUT1	171,056,817,385,552,000,000	1709943.0,1664772.0,1767189.0,	191,434,916,126,962,000,000	1719375.0,1734676.0,1821589.0,	0.676958	0.997699	0.363547	0.893172	1.75949e+06	1.70824e+06	1713968	1.75855e+06	0.970868	1.02601	GDP-fucose protein O-fucosyltransferase 1 OS=Homo sapiens GN=POFUT1 PE=1 SV=1
Q53GS7-2	GLE1	483,396,514,292,523,000	483219.0,492465.0,505316.0,	567,171,453,475,458,000	509405.0,487773.0,522324.0,	0.748822	0.997699	0.353034	0.892941	506927	492921	493667	506501	0.972369	1.026	Isoform 2 of Nucleoporin GLE1 OS=Homo sapiens GN=GLE1
Q53GS7	GLE1	483,396,514,292,523,000	483219.0,492465.0,505316.0,	567,171,453,475,458,000	509405.0,487773.0,522324.0,	0.748822	0.997699	0.353034	0.892941	506927	492921	493667	506501	0.972369	1.026	Nucleoporin GLE1 OS=Homo sapiens GN=GLE1 PE=1 SV=2
Q09161	NCBP1	147,065,331,487,320,000,000,000	1.470118E7,1.4242015E7,1.5336932E7,	170,485,701,404,879,000,000,000	1.5312231E7,1.5111426E7,1.5007176E7,	0.772287	0.997699	0.350615	0.891626	15152063	14753238	1.476e+07	15143611	0.973679	1.02599	Nuclear cap-binding protein subunit 1 OS=Homo sapiens GN=NCBP1 PE=1 SV=1
Reverse_sp|Q9BPX3|CND3_HUMAN	NCAPG	118,048,312,488,892,000,000	1180054.0,1195889.0,1497307.0,	151,264,612,096,331,000,000	1358589.0,1301128.0,1314015.0,	0.837462	0.997699	0.777856	0.970303	1.32645e+06	1.29159e+06	1.29108e+06	1.32458e+06	0.973717	1.02594	Condensin complex subunit 3 OS=Homo sapiens GN=NCAPG PE=1 SV=1
Reverse_sp|P26572|MGAT1_HUMAN	MGAT1	261,214,264,327,272,000	261119.0,253109.0,263125.0,	341,096,236,113,208,000	306356.0,253972.0,237179.0,	0.926474	0.997699	0.77881	0.971142	265974	261744	259118	265836	0.984096	1.02593	Alpha-1,3-mannosyl-glycoprotein 2-beta-N-acetylglucosaminyltransferase OS=Homo sapiens GN=MGAT1 PE=1 SV=2
Q9Y2Q5	LAMTOR2	911,566,936,706,919,000	911233.0,896953.0,887565.0,	1,027,523,835,092,830,000	922872.0,898255.0,944499.0,	0.735995	0.997699	0.219171	0.87375	922354	897003	898584	921875	0.972515	1.02592	Ragulator complex protein LAMTOR2 OS=Homo sapiens GN=LAMTOR2 PE=1 SV=1
Q9HBU6	ETNK1	328,165,371,281,400,000	328045.0,355525.0,386210.0,	404,406,347,758,316,000	363219.0,374062.0,360215.0,	0.770882	0.997699	0.641766	0.943762	366414	356033	356593	365832	0.971668	1.02591	Ethanolamine kinase 1 OS=Homo sapiens GN=ETNK1 PE=1 SV=1
H0YH69	ETNK1	328,165,371,281,400,000	328045.0,355525.0,386210.0,	404,406,347,758,316,000	363219.0,374062.0,360215.0,	0.770882	0.997699	0.641766	0.943762	366414	356033	356593	365832	0.971668	1.02591	Ethanolamine kinase 1 (Fragment) OS=Homo sapiens GN=ETNK1 PE=1 SV=1
Q9HBU6-2	ETNK1	328,165,371,281,400,000	328045.0,355525.0,386210.0,	404,406,347,758,316,000	363219.0,374062.0,360215.0,	0.770882	0.997699	0.641766	0.943762	366414	356033	356593	365832	0.971668	1.02591	Isoform 2 of Ethanolamine kinase 1 OS=Homo sapiens GN=ETNK1
Q13363	CTBP1	405,066,841,990,794,000,000	4049195.0,4020881.0,4024187.0,	450,443,438,100,614,000,000	4045673.0,4098250.0,4263674.0,	0.672592	0.997699	0.251443	0.877981	4.1385e+06	4.01801e+06	4031421	4.13587e+06	0.970886	1.02591	C-terminal-binding protein 1 OS=Homo sapiens GN=CTBP1 PE=1 SV=2
Q13363-2	CTBP1	405,066,841,990,794,000,000	4049195.0,4020881.0,4024187.0,	450,443,438,100,614,000,000	4045673.0,4098250.0,4263674.0,	0.672592	0.997699	0.251443	0.877981	4.1385e+06	4.01801e+06	4031421	4.13587e+06	0.970886	1.02591	Isoform 2 of C-terminal-binding protein 1 OS=Homo sapiens GN=CTBP1
P83876	TXNL4A	293,252,228,511,533,000,000	2931453.0,2730156.0,2889682.0,	329,835,526,357,433,000,000	2962428.0,2835106.0,2975258.0,	0.766567	0.997699	0.390578	0.899758	2.925e+06	2.84787e+06	2.85043e+06	2924264	0.973629	1.0259	Thioredoxin-like protein 4A OS=Homo sapiens GN=TXNL4A PE=1 SV=1
E5RGZ1	OSGEPL1	9,765,295,556,100,200	97616.0,91500.0,96796.0,	1,109,868,883,186,030	99681.0,95549.0,98087.0,	0.781231	0.997699	0.347278	0.891626	97803.3	95282.3	95304	97772.3	0.974224	1.0259	Probable tRNA N6-adenosine threonylcarbamoyltransferase, mitochondrial (Fragment) OS=Homo sapiens GN=OSGEPL1 PE=1 SV=1
Q9H4B0-2	OSGEPL1	9,765,295,556,100,200	97616.0,91500.0,96796.0,	1,109,868,883,186,030	99681.0,95549.0,98087.0,	0.781231	0.997699	0.347278	0.891626	97803.3	95282.3	95304	97772.3	0.974224	1.0259	Isoform 2 of Probable tRNA N6-adenosine threonylcarbamoyltransferase, mitochondrial OS=Homo sapiens GN=OSGEPL1
Q9H4B0	OSGEPL1	9,765,295,556,100,200	97616.0,91500.0,96796.0,	1,109,868,883,186,030	99681.0,95549.0,98087.0,	0.781231	0.997699	0.347278	0.891626	97803.3	95282.3	95304	97772.3	0.974224	1.0259	Probable tRNA N6-adenosine threonylcarbamoyltransferase, mitochondrial OS=Homo sapiens GN=OSGEPL1 PE=2 SV=2
Q96B45	C10orf32	160,281,826,119,846	16022.0,17486.0,19171.0,	204,331,689,615,365	18351.0,18174.0,17518.0,	0.810515	0.997699	0.672044	0.947441	18045	17564.7	17559.7	18014.3	0.973381	1.02589	UPF0693 protein C10orf32 OS=Homo sapiens GN=C10orf32 PE=3 SV=1
A0A0B4J1R7	BORCS7-ASMT	160,281,826,119,846	16022.0,17486.0,19171.0,	204,331,689,615,365	18351.0,18174.0,17518.0,	0.810515	0.997699	0.672044	0.947441	18045	17564.7	17559.7	18014.3	0.973381	1.02589	Protein BORCS7-ASMT OS=Homo sapiens GN=BORCS7-ASMT PE=4 SV=1
E9PLK3	NPEPPS	379,600,793,823,274,000,000,000	3.7946272E7,3.6610241E7,3.6988103E7,	419,292,763,527,062,000,000,000	3.7658931E7,3.7938464E7,3.8832807E7,	0.703561	0.997699	0.14606	0.856752	3.81607e+07	3.70863e+07	3.71815e+07	3.81434e+07	0.971846	1.02587	Puromycin-sensitive aminopeptidase OS=Homo sapiens GN=NPEPPS PE=1 SV=1
P55786	NPEPPS	379,600,793,823,274,000,000,000	3.7946272E7,3.6610241E7,3.6988103E7,	419,292,763,527,062,000,000,000	3.7658931E7,3.7938464E7,3.8832807E7,	0.703561	0.997699	0.14606	0.856752	3.81607e+07	3.70863e+07	3.71815e+07	3.81434e+07	0.971846	1.02587	Puromycin-sensitive aminopeptidase OS=Homo sapiens GN=NPEPPS PE=1 SV=2
Q14165	MLEC	188,206,921,940,580,000,000,000	1.8813853E7,1.8582283E7,1.9167446E7,	215,665,681,753,178,000,000,000	1.93701E7,1.8857875E7,1.9798693E7,	0.737245	0.997699	0.216232	0.87375	19356069	1.88211e+07	1.88545e+07	1.93422e+07	0.97236	1.02587	Malectin OS=Homo sapiens GN=MLEC PE=1 SV=1
Q96P47-4	AGAP3	161,550,168,054,185,000	161488.0,160918.0,178988.0,	200,137,148,832,153,000	179749.0,160085.0,174529.0,	0.827828	0.997699	0.632053	0.943443	171631	167349	167131	171454	0.975051	1.02587	Isoform 4 of Arf-GAP with GTPase, ANK repeat and PH domain-containing protein 3 OS=Homo sapiens GN=AGAP3
Q96P47-2	AGAP3	161,550,168,054,185,000	161488.0,160918.0,178988.0,	200,137,148,832,153,000	179749.0,160085.0,174529.0,	0.827828	0.997699	0.632053	0.943443	171631	167349	167131	171454	0.975051	1.02587	Isoform 2 of Arf-GAP with GTPase, ANK repeat and PH domain-containing protein 3 OS=Homo sapiens GN=AGAP3
Q96P47	AGAP3	161,550,168,054,185,000	161488.0,160918.0,178988.0,	200,137,148,832,153,000	179749.0,160085.0,174529.0,	0.827828	0.997699	0.632053	0.943443	171631	167349	167131	171454	0.975051	1.02587	Arf-GAP with GTPase, ANK repeat and PH domain-containing protein 3 OS=Homo sapiens GN=AGAP3 PE=1 SV=2
Q9H2C0	GAN	221,580,209,576,195,000	221498.0,200679.0,187946.0,	237,634,181,981,190,000	213430.0,195743.0,216719.0,	0.798645	0.997699	0.681	0.948543	208572	203231	203374	208631	0.974394	1.02585	Gigaxonin OS=Homo sapiens GN=GAN PE=1 SV=1
Q96PU5-6	NEDD4L	144,846,613,514,022,000,000	1447939.0,1294052.0,1445189.0,	162,162,312,178,481,000,000	1456467.0,1309964.0,1528965.0,	0.785081	0.997699	0.684107	0.949596	1.43197e+06	1.39349e+06	1.39573e+06	1.4318e+06	0.973133	1.02584	Isoform 6 of E3 ubiquitin-protein ligase NEDD4-like OS=Homo sapiens GN=NEDD4L
Q96PU5-7	NEDD4L	144,846,613,514,022,000,000	1447939.0,1294052.0,1445189.0,	162,162,312,178,481,000,000	1456467.0,1309964.0,1528965.0,	0.785081	0.997699	0.684107	0.949596	1.43197e+06	1.39349e+06	1.39573e+06	1.4318e+06	0.973133	1.02584	Isoform 7 of E3 ubiquitin-protein ligase NEDD4-like OS=Homo sapiens GN=NEDD4L
Q96PU5-3	NEDD4L	144,846,613,514,022,000,000	1447939.0,1294052.0,1445189.0,	162,162,312,178,481,000,000	1456467.0,1309964.0,1528965.0,	0.785081	0.997699	0.684107	0.949596	1.43197e+06	1.39349e+06	1.39573e+06	1.4318e+06	0.973133	1.02584	Isoform 3 of E3 ubiquitin-protein ligase NEDD4-like OS=Homo sapiens GN=NEDD4L
Q96PU5-2	NEDD4L	144,846,613,514,022,000,000	1447939.0,1294052.0,1445189.0,	162,162,312,178,481,000,000	1456467.0,1309964.0,1528965.0,	0.785081	0.997699	0.684107	0.949596	1.43197e+06	1.39349e+06	1.39573e+06	1.4318e+06	0.973133	1.02584	Isoform 2 of E3 ubiquitin-protein ligase NEDD4-like OS=Homo sapiens GN=NEDD4L
Q96PU5-5	NEDD4L	144,846,613,514,022,000,000	1447939.0,1294052.0,1445189.0,	162,162,312,178,481,000,000	1456467.0,1309964.0,1528965.0,	0.785081	0.997699	0.684107	0.949596	1.43197e+06	1.39349e+06	1.39573e+06	1.4318e+06	0.973133	1.02584	Isoform 5 of E3 ubiquitin-protein ligase NEDD4-like OS=Homo sapiens GN=NEDD4L
Q96PU5	NEDD4L	144,846,613,514,022,000,000	1447939.0,1294052.0,1445189.0,	162,162,312,178,481,000,000	1456467.0,1309964.0,1528965.0,	0.785081	0.997699	0.684107	0.949596	1.43197e+06	1.39349e+06	1.39573e+06	1.4318e+06	0.973133	1.02584	E3 ubiquitin-protein ligase NEDD4-like OS=Homo sapiens GN=NEDD4L PE=1 SV=2
P12270	TPR	720,910,267,386,850,000,000,000	7.2064781E7,7.0733695E7,7.4121049E7,	814,108,966,774,225,000,000,000	7.3119475E7,7.2866198E7,7.6533604E7,	0.697312	0.997699	0.293975	0.883287	7.42293e+07	7.20928e+07	7.23065e+07	7.41731e+07	0.971218	1.02581	Nucleoprotein TPR OS=Homo sapiens GN=TPR PE=1 SV=3
Q96FS4	SIPA1	280,205,344,559,285,000	280101.0,329933.0,275171.0,	357,347,263,279,267,000	320950.0,283191.0,303914.0,	0.851577	0.997699	0.733932	0.961418	303206	295728	295068	302685	0.975337	1.02581	Signal-induced proliferation-associated protein 1 OS=Homo sapiens GN=SIPA1 PE=1 SV=1
F6RY50	SIPA1	280,205,344,559,285,000	280101.0,329933.0,275171.0,	357,347,263,279,267,000	320950.0,283191.0,303914.0,	0.851577	0.997699	0.733932	0.961418	303206	295728	295068	302685	0.975337	1.02581	Signal-induced proliferation-associated protein 1 OS=Homo sapiens GN=SIPA1 PE=1 SV=1
P34897-3	SHMT2	106,745,369,104,574,000,000,000,000	1.06706588E8,1.0013631E8,1.06150588E8,	1,179,924,849,660,120,000,000,000	1.05975426E8,1.0390808E8,1.11184039E8,	0.709605	0.997699	0.423008	0.899758	1.07068e+08	1.04037e+08	104331162	107022515	0.971687	1.0258	Isoform 3 of Serine hydroxymethyltransferase, mitochondrial OS=Homo sapiens GN=SHMT2
P34897	SHMT2	106,745,369,104,574,000,000,000,000	1.06706588E8,1.0013631E8,1.06150588E8,	1,179,924,849,660,120,000,000,000	1.05975426E8,1.0390808E8,1.11184039E8,	0.709605	0.997699	0.423008	0.899758	1.07068e+08	1.04037e+08	104331162	107022515	0.971687	1.0258	Serine hydroxymethyltransferase, mitochondrial OS=Homo sapiens GN=SHMT2 PE=1 SV=3
Q16401-2	PSMD5	232,154,932,291,531,000,000,000	2.3207053E7,2.1942844E7,2.2672675E7,	264,090,232,073,618,000,000,000	2.371936E7,2.2304652E7,2.3547624E7,	0.782638	0.997699	0.371413	0.894725	23200352	2.25994e+07	22607524	2.31905e+07	0.974096	1.02579	Isoform 2 of 26S proteasome non-ATPase regulatory subunit 5 OS=Homo sapiens GN=PSMD5
Q16401	PSMD5	232,154,932,291,531,000,000,000	2.3207053E7,2.1942844E7,2.2672675E7,	264,090,232,073,618,000,000,000	2.371936E7,2.2304652E7,2.3547624E7,	0.782638	0.997699	0.371413	0.894725	23200352	2.25994e+07	22607524	2.31905e+07	0.974096	1.02579	26S proteasome non-ATPase regulatory subunit 5 OS=Homo sapiens GN=PSMD5 PE=1 SV=3
Q14116	IL18	376,691,404,117,404,000	376554.0,386967.0,390257.0,	434,046,355,260,361,000	389840.0,382131.0,411538.0,	0.703247	0.997699	0.386963	0.899758	394931	383418	384593	394503	0.970847	1.02577	Interleukin-18 OS=Homo sapiens GN=IL18 PE=1 SV=1
Q14116-2	IL18	376,691,404,117,404,000	376554.0,386967.0,390257.0,	434,046,355,260,361,000	389840.0,382131.0,411538.0,	0.703247	0.997699	0.386963	0.899758	394931	383418	384593	394503	0.970847	1.02577	Isoform 2 of Interleukin-18 OS=Homo sapiens GN=IL18
H7C5V1	THUMPD2	86,601,356	865.0,0.0,1309.0,	98,401,182	883.0,0.0,1347.0,	0.974053	0.997699	0.974607	0.99514	740.667	722	724.667	743.333	0.974797	1.02576	THUMP domain-containing protein 2 (Fragment) OS=Homo sapiens GN=THUMPD2 PE=1 SV=1
Q9BTF0-2	THUMPD2	86,601,356	865.0,0.0,1309.0,	98,401,182	883.0,0.0,1347.0,	0.974053	0.997699	0.974607	0.99514	740.667	722	724.667	743.333	0.974797	1.02576	Isoform 2 of THUMP domain-containing protein 2 OS=Homo sapiens GN=THUMPD2
Q9BTF0	THUMPD2	86,601,356	865.0,0.0,1309.0,	98,401,182	883.0,0.0,1347.0,	0.974053	0.997699	0.974607	0.99514	740.667	722	724.667	743.333	0.974797	1.02576	THUMP domain-containing protein 2 OS=Homo sapiens GN=THUMPD2 PE=2 SV=2
Q96A73-2	KIAA1191	546,078,569,452,611,000	545878.0,545285.0,590111.0,	644,178,525,520,509,000	578570.0,565268.0,580740.0,	0.758579	0.997699	0.437859	0.905129	575467	559683	560425	574859	0.972571	1.02576	Isoform 2 of Putative monooxygenase p33MONOX OS=Homo sapiens GN=KIAA1191
Q96A73	KIAA1191	546,078,569,452,611,000	545878.0,545285.0,590111.0,	644,178,525,520,509,000	578570.0,565268.0,580740.0,	0.758579	0.997699	0.437859	0.905129	575467	559683	560425	574859	0.972571	1.02576	Putative monooxygenase p33MONOX OS=Homo sapiens GN=KIAA1191 PE=1 SV=1
A0A087WT18	KIAA1191	546,078,569,452,611,000	545878.0,545285.0,590111.0,	644,178,525,520,509,000	578570.0,565268.0,580740.0,	0.758579	0.997699	0.437859	0.905129	575467	559683	560425	574859	0.972571	1.02576	Putative monooxygenase p33MONOX OS=Homo sapiens GN=KIAA1191 PE=1 SV=1
Q8N9M1-2	C19orf47	122,804,413,577,691,000,000	1227595.0,1300149.0,1346340.0,	152,050,512,570,801,000,000	1365646.0,1352164.0,1255972.0,	0.818537	0.997699	0.533686	0.926449	1.32651e+06	1.29305e+06	1.29136e+06	1324594	0.974783	1.02573	Isoform 2 of Uncharacterized protein C19orf47 OS=Homo sapiens GN=C19orf47
Q8N9M1-3	C19orf47	122,804,413,577,691,000,000	1227595.0,1300149.0,1346340.0,	152,050,512,570,801,000,000	1365646.0,1352164.0,1255972.0,	0.818537	0.997699	0.533686	0.926449	1.32651e+06	1.29305e+06	1.29136e+06	1324594	0.974783	1.02573	Isoform 3 of Uncharacterized protein C19orf47 OS=Homo sapiens GN=C19orf47
Q8N9M1	C19orf47	122,804,413,577,691,000,000	1227595.0,1300149.0,1346340.0,	152,050,512,570,801,000,000	1365646.0,1352164.0,1255972.0,	0.818537	0.997699	0.533686	0.926449	1.32651e+06	1.29305e+06	1.29136e+06	1324594	0.974783	1.02573	Uncharacterized protein C19orf47 OS=Homo sapiens GN=C19orf47 PE=1 SV=1
O75688	PPM1B	198,838,320,347,692,000,000	1987656.0,1948414.0,2046251.0,	227,041,319,142,472,000,000	2039176.0,2059035.0,2037967.0,	0.738151	0.997699	0.208356	0.87375	2.04713e+06	1.9907e+06	1994107	2.04539e+06	0.972435	1.02572	Protein phosphatase 1B OS=Homo sapiens GN=PPM1B PE=1 SV=1
P12277	CKB	202,388,541,936,018,000,000,000	2.023147E7,1.8538556E7,1.8947249E7,	213,662,771,787,375,000,000,000	1.9190177E7,1.9225677E7,2.0785583E7,	0.656538	0.997699	0.536576	0.926449	19737611	1.91568e+07	1.92391e+07	1.97338e+07	0.970574	1.02571	Creatine kinase B-type OS=Homo sapiens GN=CKB PE=1 SV=1
H7BYY1	TPM1	398,718,894,134,206,000,000,000	3.985741E7,3.958763E7,4.2771826E7,	488,535,843,633,517,000,000,000	4.3878045E7,3.9083544E7,4.2397851E7,	0.825879	0.997699	0.583922	0.933097	4.18301e+07	4.07915e+07	4.0739e+07	41786480	0.975171	1.02571	Tropomyosin 1 (Alpha), isoform CRA_m OS=Homo sapiens GN=TPM1 PE=1 SV=1
P09493-2	TPM1	398,718,894,134,206,000,000,000	3.985741E7,3.958763E7,4.2771826E7,	488,535,843,633,517,000,000,000	4.3878045E7,3.9083544E7,4.2397851E7,	0.825879	0.997699	0.583922	0.933097	4.18301e+07	4.07915e+07	4.0739e+07	41786480	0.975171	1.02571	Isoform 2 of Tropomyosin alpha-1 chain OS=Homo sapiens GN=TPM1
Q8N6Q1	TMCO5A	214,054,228,473,230,000	213976.0,218777.0,222127.0,	249,662,211,082,193,000	224235.0,227048.0,220431.0,	0.753313	0.997699	0.14219	0.856752	224156	218026	218293	223905	0.972653	1.02571	Transmembrane and coiled-coil domain-containing protein 5A OS=Homo sapiens GN=TMCO5A PE=2 SV=2
Q8IYB5-3	SMAP1	333,054,328,553,347,000	332931.0,314609.0,335058.0,	383,698,290,048,308,000	344618.0,311985.0,351248.0,	0.788124	0.997699	0.583229	0.933097	336151	327272	327533	335950	0.973587	1.0257	Isoform 3 of Stromal membrane-associated protein 1 OS=Homo sapiens GN=SMAP1
Q8IYB5-2	SMAP1	333,054,328,553,347,000	332931.0,314609.0,335058.0,	383,698,290,048,308,000	344618.0,311985.0,351248.0,	0.788124	0.997699	0.583229	0.933097	336151	327272	327533	335950	0.973587	1.0257	Isoform 2 of Stromal membrane-associated protein 1 OS=Homo sapiens GN=SMAP1
M0R2B7	POLD1	472,685,449,819,405,000,000	4725123.0,4770509.0,4851947.0,	538,747,645,405,044,000,000	4838771.0,4883935.0,4993455.0,	0.701393	0.997699	0.108966	0.817439	4.91048e+06	4.7692e+06	4.78253e+06	4905387	0.971229	1.02569	DNA polymerase OS=Homo sapiens GN=POLD1 PE=1 SV=1
Q96GX9	APIP	10,447,722,994,306,100,000,000	1.0443927E7,9521105.0,1.0356767E7,	1,054,896,698,962,000,000,000	9474595.0,1.0644743E7,1.0981365E7,	0.38807	0.997699	0.661595	0.946004	10370626	10025531	1.01073e+07	10366901	0.966724	1.02569	Methylthioribulose-1-phosphate dehydratase OS=Homo sapiens GN=APIP PE=1 SV=1
Q8N9M3	ZNF135	335,614,375,301,413,000	335491.0,359374.0,398765.0,	424,040,361,217,309,000	380853.0,388539.0,352317.0,	0.820023	0.997699	0.690342	0.951902	374569	364755	364543	373903	0.973797	1.02568	Zinc finger protein 135 OS=Homo sapiens GN=ZNF135 PE=2 SV=1
P17097-2	ZNF7	335,614,375,301,413,000	335491.0,359374.0,398765.0,	424,040,361,217,309,000	380853.0,388539.0,352317.0,	0.820023	0.997699	0.690342	0.951902	374569	364755	364543	373903	0.973797	1.02568	Isoform 2 of Zinc finger protein 7 OS=Homo sapiens GN=ZNF7
C9JVC3	ZNF717	335,614,375,301,413,000	335491.0,359374.0,398765.0,	424,040,361,217,309,000	380853.0,388539.0,352317.0,	0.820023	0.997699	0.690342	0.951902	374569	364755	364543	373903	0.973797	1.02568	Zinc finger protein 717 OS=Homo sapiens GN=ZNF717 PE=4 SV=1
Q8TAW3	ZNF671	335,614,375,301,413,000	335491.0,359374.0,398765.0,	424,040,361,217,309,000	380853.0,388539.0,352317.0,	0.820023	0.997699	0.690342	0.951902	374569	364755	364543	373903	0.973797	1.02568	Zinc finger protein 671 OS=Homo sapiens GN=ZNF671 PE=2 SV=2
A0A087WVZ7	ZNF229	335,614,375,301,413,000	335491.0,359374.0,398765.0,	424,040,361,217,309,000	380853.0,388539.0,352317.0,	0.820023	0.997699	0.690342	0.951902	374569	364755	364543	373903	0.973797	1.02568	Zinc finger protein 229 OS=Homo sapiens GN=ZNF229 PE=4 SV=1
Q9UJW7-2	ZNF229	335,614,375,301,413,000	335491.0,359374.0,398765.0,	424,040,361,217,309,000	380853.0,388539.0,352317.0,	0.820023	0.997699	0.690342	0.951902	374569	364755	364543	373903	0.973797	1.02568	Isoform 2 of Zinc finger protein 229 OS=Homo sapiens GN=ZNF229
Q9UJW7	ZNF229	335,614,375,301,413,000	335491.0,359374.0,398765.0,	424,040,361,217,309,000	380853.0,388539.0,352317.0,	0.820023	0.997699	0.690342	0.951902	374569	364755	364543	373903	0.973797	1.02568	Zinc finger protein 229 OS=Homo sapiens GN=ZNF229 PE=2 SV=3
A0A0C4DH15	ZNF671	335,614,375,301,413,000	335491.0,359374.0,398765.0,	424,040,361,217,309,000	380853.0,388539.0,352317.0,	0.820023	0.997699	0.690342	0.951902	374569	364755	364543	373903	0.973797	1.02568	Zinc finger protein 671 OS=Homo sapiens GN=ZNF671 PE=4 SV=1
Q8IVP9	ZNF547	335,614,375,301,413,000	335491.0,359374.0,398765.0,	424,040,361,217,309,000	380853.0,388539.0,352317.0,	0.820023	0.997699	0.690342	0.951902	374569	364755	364543	373903	0.973797	1.02568	Zinc finger protein 547 OS=Homo sapiens GN=ZNF547 PE=2 SV=2
M0R1C8	ZNF324	335,614,375,301,413,000	335491.0,359374.0,398765.0,	424,040,361,217,309,000	380853.0,388539.0,352317.0,	0.820023	0.997699	0.690342	0.951902	374569	364755	364543	373903	0.973797	1.02568	Zinc finger protein 324A (Fragment) OS=Homo sapiens GN=ZNF324 PE=1 SV=1
Q8IVP9-2	ZNF547	335,614,375,301,413,000	335491.0,359374.0,398765.0,	424,040,361,217,309,000	380853.0,388539.0,352317.0,	0.820023	0.997699	0.690342	0.951902	374569	364755	364543	373903	0.973797	1.02568	Isoform 2 of Zinc finger protein 547 OS=Homo sapiens GN=ZNF547
P17097	ZNF7	335,614,375,301,413,000	335491.0,359374.0,398765.0,	424,040,361,217,309,000	380853.0,388539.0,352317.0,	0.820023	0.997699	0.690342	0.951902	374569	364755	364543	373903	0.973797	1.02568	Zinc finger protein 7 OS=Homo sapiens GN=ZNF7 PE=1 SV=1
P52742	ZNF135	335,614,375,301,413,000	335491.0,359374.0,398765.0,	424,040,361,217,309,000	380853.0,388539.0,352317.0,	0.820023	0.997699	0.690342	0.951902	374569	364755	364543	373903	0.973797	1.02568	Zinc finger protein 135 OS=Homo sapiens GN=ZNF135 PE=2 SV=3
P52742-4	ZNF135	335,614,375,301,413,000	335491.0,359374.0,398765.0,	424,040,361,217,309,000	380853.0,388539.0,352317.0,	0.820023	0.997699	0.690342	0.951902	374569	364755	364543	373903	0.973797	1.02568	Isoform 4 of Zinc finger protein 135 OS=Homo sapiens GN=ZNF135
P52742-3	ZNF135	335,614,375,301,413,000	335491.0,359374.0,398765.0,	424,040,361,217,309,000	380853.0,388539.0,352317.0,	0.820023	0.997699	0.690342	0.951902	374569	364755	364543	373903	0.973797	1.02568	Isoform 3 of Zinc finger protein 135 OS=Homo sapiens GN=ZNF135
P52742-2	ZNF135	335,614,375,301,413,000	335491.0,359374.0,398765.0,	424,040,361,217,309,000	380853.0,388539.0,352317.0,	0.820023	0.997699	0.690342	0.951902	374569	364755	364543	373903	0.973797	1.02568	Isoform 2 of Zinc finger protein 135 OS=Homo sapiens GN=ZNF135
O75467	ZNF324	335,614,375,301,413,000	335491.0,359374.0,398765.0,	424,040,361,217,309,000	380853.0,388539.0,352317.0,	0.820023	0.997699	0.690342	0.951902	374569	364755	364543	373903	0.973797	1.02568	Zinc finger protein 324A OS=Homo sapiens GN=ZNF324 PE=2 SV=1
F5H290	ZNF7	335,614,375,301,413,000	335491.0,359374.0,398765.0,	424,040,361,217,309,000	380853.0,388539.0,352317.0,	0.820023	0.997699	0.690342	0.951902	374569	364755	364543	373903	0.973797	1.02568	Zinc finger protein 7 OS=Homo sapiens GN=ZNF7 PE=1 SV=1
Reverse_tr|F5H492|F5H492_HUMAN	RAD9A	225,851,296,847,258,000	225769.0,284249.0,249723.0,	339,963,231,094,198,000	305339.0,248573.0,225316.0,	0.935863	0.997699	0.835969	0.977828	260402	256225	253247	259743	0.983959	1.02565	Cell cycle checkpoint control protein RAD9A OS=Homo sapiens GN=RAD9A PE=1 SV=1
Reverse_sp|Q99638|RAD9A_HUMAN	RAD9A	225,851,296,847,258,000	225769.0,284249.0,249723.0,	339,963,231,094,198,000	305339.0,248573.0,225316.0,	0.935863	0.997699	0.835969	0.977828	260402	256225	253247	259743	0.983959	1.02565	Cell cycle checkpoint control protein RAD9A OS=Homo sapiens GN=RAD9A PE=1 SV=1
Q7Z434	MAVS	844,102,843,904,924,000	843788.0,808080.0,892393.0,	1,013,274,749,214,780,000	910068.0,805876.0,893574.0,	0.821548	0.997699	0.621917	0.940912	870600	848742	848087	869839	0.974893	1.02565	Mitochondrial antiviral-signaling protein OS=Homo sapiens GN=MAVS PE=1 SV=2
Q8IWZ3-6	ANKHD1	358,544,337,569,734,000,000	3584129.0,3597530.0,3830603.0,	421,452,734,101,743,000,000	3785285.0,3668105.0,3841104.0,	0.750293	0.997699	0.386731	0.899758	3769261	3.66454e+06	3670754	3.76483e+06	0.972218	1.02563	Isoform 6 of Ankyrin repeat and KH domain-containing protein 1 OS=Homo sapiens GN=ANKHD1
Q14571	ITPR2	98,660,410,440,371,100,000	986245.0,999730.0,1051098.0,	1,146,643,963,825,920,000	1029861.0,1036727.0,1048293.0,	0.723846	0.997699	0.318623	0.890535	1.03957e+06	1.00997e+06	1.01236e+06	1.03829e+06	0.971521	1.02562	Inositol 1,4,5-trisphosphate receptor type 2 OS=Homo sapiens GN=ITPR2 PE=1 SV=2
P51580	TPMT	112,265,001,123,347,000,000,000	1.1222418E7,1.0756751E7,1.1150639E7,	126,560,931,012,805,000,000,000	1.1367117E7,1.0894123E7,1.1717267E7,	0.739318	0.997699	0.379103	0.897141	1.13343e+07	11020335	1.10433e+07	11326169	0.972301	1.02562	Thiopurine S-methyltransferase OS=Homo sapiens GN=TPMT PE=1 SV=1
I3L3P5	P4HB	283,634,962,714,145,000,000,000	2.835318E7,2.5989634E7,2.7985142E7,	308,996,772,548,889,000,000,000	2.7752658E7,2.7416853E7,2.9263048E7,	0.700106	0.997699	0.494303	0.918968	2.81582e+07	2.73514e+07	27442652	2.81442e+07	0.97135	1.02556	Protein disulfide-isomerase (Fragment) OS=Homo sapiens GN=P4HB PE=1 SV=1
O60884	DNAJA2	138,190,751,401,507,000,000,000	1.3814046E7,1.3420299E7,1.422203E7,	156,079,711,317,885,000,000,000	1.4018354E7,1.4175689E7,1.4321749E7,	0.712772	0.997699	0.26335	0.877981	1.41855e+07	13782669	1.38188e+07	1.41719e+07	0.971603	1.02555	DnaJ homolog subfamily A member 2 OS=Homo sapiens GN=DNAJA2 PE=1 SV=1
Reverse_tr|E9PGK7|E9PGK7_HUMAN	TRPM2	10,313,090,136,138,800	103092.0,86310.0,134102.0,	115,416,104,359,102,000	103661.0,112252.0,115851.0,	0.832982	0.997699	0.864693	0.980252	110695	107128	107835	110588	0.967776	1.02553	Transient receptor potential cation channel subfamily M member 2 OS=Homo sapiens GN=TRPM2 PE=1 SV=1
Q96G46	DUS3L	355,155,837,930,944,000,000	3550262.0,3632124.0,3628898.0,	413,751,133,175,853,000,000	3716119.0,3568522.0,3802533.0,	0.743058	0.997699	0.31097	0.887748	3.7004e+06	3.59673e+06	3.60376e+06	3.69572e+06	0.971983	1.02552	tRNA-dihydrouridine(47) synthase [NAD(P)(+)]-like OS=Homo sapiens GN=DUS3L PE=1 SV=2
P30566	ADSL	137,335,561,339,412,000,000,000	1.3728557E7,1.2825712E7,1.3259641E7,	150,118,561,231,912,000,000,000	1.3482951E7,1.3250926E7,1.4095998E7,	0.707484	0.997699	0.403297	0.899758	13617924	13231388	1.32713e+07	1.361e+07	0.971616	1.02552	Adenylosuccinate lyase OS=Homo sapiens GN=ADSL PE=1 SV=2
Q9UBC2	EPS15L1	298,314,131,032,323,000,000	2982048.0,2971531.0,3098996.0,	347,754,528,169,843,000,000	3123361.0,3030049.0,3130166.0,	0.755319	0.997699	0.216974	0.87375	3098131	3.0133e+06	3017525	3.09453e+06	0.97262	1.02552	Epidermal growth factor receptor substrate 15-like 1 OS=Homo sapiens GN=EPS15L1 PE=1 SV=1
M0R165	EPS15L1	298,314,131,032,323,000,000	2982048.0,2971531.0,3098996.0,	347,754,528,169,843,000,000	3123361.0,3030049.0,3130166.0,	0.755319	0.997699	0.216974	0.87375	3098131	3.0133e+06	3017525	3.09453e+06	0.97262	1.02552	Epidermal growth factor receptor substrate 15-like 1 OS=Homo sapiens GN=EPS15L1 PE=1 SV=1
Q9UBC2-3	EPS15L1	298,314,131,032,323,000,000	2982048.0,2971531.0,3098996.0,	347,754,528,169,843,000,000	3123361.0,3030049.0,3130166.0,	0.755319	0.997699	0.216974	0.87375	3098131	3.0133e+06	3017525	3.09453e+06	0.97262	1.02552	Isoform 3 of Epidermal growth factor receptor substrate 15-like 1 OS=Homo sapiens GN=EPS15L1
Q9UBC2-2	EPS15L1	298,314,131,032,323,000,000	2982048.0,2971531.0,3098996.0,	347,754,528,169,843,000,000	3123361.0,3030049.0,3130166.0,	0.755319	0.997699	0.216974	0.87375	3098131	3.0133e+06	3017525	3.09453e+06	0.97262	1.02552	Isoform 2 of Epidermal growth factor receptor substrate 15-like 1 OS=Homo sapiens GN=EPS15L1
Reverse_tr|A0A0G2JMS7|A0A0G2JMS7_HUMAN	SCRIB	9,040,735,110,082	9036.0,7039.0,9739.0,	1,074,779,687,236	9652.0,8570.0,8250.0,	0.902937	0.997699	0.825558	0.977828	8824.33	8650.33	8604.67	8824	0.980282	1.02549	Protein scribble homolog OS=Homo sapiens GN=SCRIB PE=1 SV=1
Reverse_tr|A0A0G2JNZ2|A0A0G2JNZ2_HUMAN	SCRIB	9,040,735,110,082	9036.0,7039.0,9739.0,	1,074,779,687,236	9652.0,8570.0,8250.0,	0.902937	0.997699	0.825558	0.977828	8824.33	8650.33	8604.67	8824	0.980282	1.02549	Protein scribble homolog OS=Homo sapiens GN=SCRIB PE=1 SV=1
Reverse_sp|Q14160|SCRIB_HUMAN	SCRIB	9,040,735,110,082	9036.0,7039.0,9739.0,	1,074,779,687,236	9652.0,8570.0,8250.0,	0.902937	0.997699	0.825558	0.977828	8824.33	8650.33	8604.67	8824	0.980282	1.02549	Protein scribble homolog OS=Homo sapiens GN=SCRIB PE=1 SV=4
Reverse_sp|Q14160-3|SCRIB_HUMAN	SCRIB	9,040,735,110,082	9036.0,7039.0,9739.0,	1,074,779,687,236	9652.0,8570.0,8250.0,	0.902937	0.997699	0.825558	0.977828	8824.33	8650.33	8604.67	8824	0.980282	1.02549	Isoform 3 of Protein scribble homolog OS=Homo sapiens GN=SCRIB
Reverse_sp|Q14160-2|SCRIB_HUMAN	SCRIB	9,040,735,110,082	9036.0,7039.0,9739.0,	1,074,779,687,236	9652.0,8570.0,8250.0,	0.902937	0.997699	0.825558	0.977828	8824.33	8650.33	8604.67	8824	0.980282	1.02549	Isoform 2 of Protein scribble homolog OS=Homo sapiens GN=SCRIB
Reverse_tr|A0A0G2JPP5|A0A0G2JPP5_HUMAN	SCRIB	9,040,735,110,082	9036.0,7039.0,9739.0,	1,074,779,687,236	9652.0,8570.0,8250.0,	0.902937	0.997699	0.825558	0.977828	8824.33	8650.33	8604.67	8824	0.980282	1.02549	Protein scribble homolog OS=Homo sapiens GN=SCRIB PE=1 SV=1
P62826	RAN	829,807,248,792,007,000,000,000	8.2950571E7,8.4189008E7,8.73015E7,	1,022,309,047,630,450,000,000,000	9.1819086E7,8.2076116E7,8.7029114E7,	0.830585	0.997699	0.53851	0.926449	8.70911e+07	84955343	84813693	86974772	0.975477	1.02548	GTP-binding nuclear protein Ran OS=Homo sapiens GN=RAN PE=1 SV=3
B5MDF5	RAN	829,807,248,792,007,000,000,000	8.2950571E7,8.4189008E7,8.73015E7,	1,022,309,047,630,450,000,000,000	9.1819086E7,8.2076116E7,8.7029114E7,	0.830585	0.997699	0.53851	0.926449	8.70911e+07	84955343	84813693	86974772	0.975477	1.02548	GTP-binding nuclear protein Ran OS=Homo sapiens GN=RAN PE=1 SV=1
J3KQE5	RAN	829,807,248,792,007,000,000,000	8.2950571E7,8.4189008E7,8.73015E7,	1,022,309,047,630,450,000,000,000	9.1819086E7,8.2076116E7,8.7029114E7,	0.830585	0.997699	0.53851	0.926449	8.70911e+07	84955343	84813693	86974772	0.975477	1.02548	GTP-binding nuclear protein Ran (Fragment) OS=Homo sapiens GN=RAN PE=1 SV=1
O60716-5	CTNND1	106,142,471,104,154,000,000,000	1.061038E7,1.0572964E7,1.1015948E7,	1,232,138,798,355,660,000,000	1.1066494E7,1.0579516E7,1.1373565E7,	0.743346	0.997699	0.381131	0.898248	1.10198e+07	10710791	1.07331e+07	11006525	0.971963	1.02548	Isoform 1A of Catenin delta-1 OS=Homo sapiens GN=CTNND1
O60716	CTNND1	106,142,471,104,154,000,000,000	1.061038E7,1.0572964E7,1.1015948E7,	1,232,138,798,355,660,000,000	1.1066494E7,1.0579516E7,1.1373565E7,	0.743346	0.997699	0.381131	0.898248	1.10198e+07	10710791	1.07331e+07	11006525	0.971963	1.02548	Catenin delta-1 OS=Homo sapiens GN=CTNND1 PE=1 SV=1
C9JZR2	CTNND1	106,142,471,104,154,000,000,000	1.061038E7,1.0572964E7,1.1015948E7,	1,232,138,798,355,660,000,000	1.1066494E7,1.0579516E7,1.1373565E7,	0.743346	0.997699	0.381131	0.898248	1.10198e+07	10710791	1.07331e+07	11006525	0.971963	1.02548	Catenin delta-1 OS=Homo sapiens GN=CTNND1 PE=1 SV=2
O60716-3	CTNND1	106,142,471,104,154,000,000,000	1.061038E7,1.0572964E7,1.1015948E7,	1,232,138,798,355,660,000,000	1.1066494E7,1.0579516E7,1.1373565E7,	0.743346	0.997699	0.381131	0.898248	1.10198e+07	10710791	1.07331e+07	11006525	0.971963	1.02548	Isoform 1AC of Catenin delta-1 OS=Homo sapiens GN=CTNND1
O60716-2	CTNND1	106,142,471,104,154,000,000,000	1.061038E7,1.0572964E7,1.1015948E7,	1,232,138,798,355,660,000,000	1.1066494E7,1.0579516E7,1.1373565E7,	0.743346	0.997699	0.381131	0.898248	1.10198e+07	10710791	1.07331e+07	11006525	0.971963	1.02548	Isoform 1AB of Catenin delta-1 OS=Homo sapiens GN=CTNND1
Q9BW71	HIRIP3	195,711,954,924,941	19563.0,18719.0,24093.0,	234,871,897,419,700	21094.0,20409.0,22461.0,	0.795272	0.997699	0.788223	0.972729	21353.7	20720.3	20791.7	21321.3	0.970341	1.02547	HIRA-interacting protein 3 OS=Homo sapiens GN=HIRIP3 PE=1 SV=3
Q9BW71-2	HIRIP3	195,711,954,924,941	19563.0,18719.0,24093.0,	234,871,897,419,700	21094.0,20409.0,22461.0,	0.795272	0.997699	0.788223	0.972729	21353.7	20720.3	20791.7	21321.3	0.970341	1.02547	Isoform 2 of HIRA-interacting protein 3 OS=Homo sapiens GN=HIRIP3
P49750-4	YLPM1	153,845,616,015,372,000,000	1537885.0,1533559.0,1647978.0,	177,120,514,674,871,000,000	1590803.0,1578476.0,1670369.0,	0.703636	0.997699	0.446904	0.90611	1.61532e+06	1.56791e+06	1.57314e+06	1613216	0.970652	1.02547	Isoform 4 of YLP motif-containing protein 1 OS=Homo sapiens GN=YLPM1
P49750	YLPM1	153,845,616,015,372,000,000	1537885.0,1533559.0,1647978.0,	177,120,514,674,871,000,000	1590803.0,1578476.0,1670369.0,	0.703636	0.997699	0.446904	0.90611	1.61532e+06	1.56791e+06	1.57314e+06	1613216	0.970652	1.02547	YLP motif-containing protein 1 OS=Homo sapiens GN=YLPM1 PE=1 SV=3
O43707	ACTN4	204,365,451,203,165,000,000,000,000	2.04291182E8,1.9454336E8,2.05798746E8,	228,574,866,188,854,000,000,000,000	2.05295404E8,2.03138825E8,2.11595679E8,	0.716277	0.997699	0.309061	0.886733	206856271	2.01004e+08	2.01544e+08	206676636	0.97171	1.02546	Alpha-actinin-4 OS=Homo sapiens GN=ACTN4 PE=1 SV=2
Q4G176	ACSF3	311,255,309,284,300,000	311141.0,296158.0,289756.0,	349,953,270,078,276,000	314310.0,290505.0,315079.0,	0.78458	0.997699	0.501355	0.919386	306830	298793	299018	306631	0.973805	1.02546	Acyl-CoA synthetase family member 3, mitochondrial OS=Homo sapiens GN=ACSF3 PE=1 SV=3
P61289-2	PSME3	203,681,662,092,738,000,000,000	2.0360761E7,2.0039274E7,2.0552869E7,	230,769,211,902,325,000,000,000	2.0726622E7,2.0462149E7,2.1313357E7,	0.717156	0.997699	0.168561	0.858877	2.08571e+07	2.02645e+07	2.03176e+07	2.0834e+07	0.971585	1.02542	Isoform 2 of Proteasome activator complex subunit 3 OS=Homo sapiens GN=PSME3
P61289	PSME3	203,681,662,092,738,000,000,000	2.0360761E7,2.0039274E7,2.0552869E7,	230,769,211,902,325,000,000,000	2.0726622E7,2.0462149E7,2.1313357E7,	0.717156	0.997699	0.168561	0.858877	2.08571e+07	2.02645e+07	2.03176e+07	2.0834e+07	0.971585	1.02542	Proteasome activator complex subunit 3 OS=Homo sapiens GN=PSME3 PE=1 SV=1
B7ZC38	SH3GLB2	316,057,231,820,173,000,000	3159420.0,3046977.0,3279029.0,	364,572,829,259,693,000,000	3274420.0,3147283.0,3304771.0,	0.756601	0.997699	0.390662	0.899758	3.24566e+06	3.15674e+06	3.16181e+06	3242158	0.972604	1.02541	Endophilin-B2 OS=Homo sapiens GN=SH3GLB2 PE=1 SV=1
Q9NR46	SH3GLB2	316,057,231,820,173,000,000	3159420.0,3046977.0,3279029.0,	364,572,829,259,693,000,000	3274420.0,3147283.0,3304771.0,	0.756601	0.997699	0.390662	0.899758	3.24566e+06	3.15674e+06	3.16181e+06	3242158	0.972604	1.02541	Endophilin-B2 OS=Homo sapiens GN=SH3GLB2 PE=1 SV=1
P45985-2	MAP2K4	709,607,777,186,765,000	709347.0,744203.0,738756.0,	852,873,670,732,667,000	766009.0,721465.0,760507.0,	0.77859	0.997699	0.357423	0.893172	750513	730208	730769	749327	0.972945	1.0254	Isoform 2 of Dual specificity mitogen-activated protein kinase kinase 4 OS=Homo sapiens GN=MAP2K4
P45985	MAP2K4	709,607,777,186,765,000	709347.0,744203.0,738756.0,	852,873,670,732,667,000	766009.0,721465.0,760507.0,	0.77859	0.997699	0.357423	0.893172	750513	730208	730769	749327	0.972945	1.0254	Dual specificity mitogen-activated protein kinase kinase 4 OS=Homo sapiens GN=MAP2K4 PE=1 SV=1
Reverse_sp|P51812|KS6A3_HUMAN	RPS6KA3	413,561,429,260,402,000	413410.0,411043.0,388825.0,	487,987,403,475,326,000	438287.0,433993.0,371800.0,	0.862353	0.997699	0.689117	0.951902	415108	405852	404426	414693	0.977703	1.02539	Ribosomal protein S6 kinase alpha-3 OS=Homo sapiens GN=RPS6KA3 PE=1 SV=1
A0A087WU36	PLXNB2	174,650,183,602,188,000	174585.0,175810.0,181619.0,	210,501,154,338,167,000	189062.0,166011.0,190443.0,	0.807007	0.997699	0.632407	0.943443	182087	177291	177338	181839	0.973657	1.02538	Plexin-B2 OS=Homo sapiens GN=PLXNB2 PE=1 SV=1
Q9H078	CLPB	165,382,316,353,832,000,000	1653218.0,1565981.0,1664565.0,	185,106,514,549,272,000,000	1662538.0,1564973.0,1780125.0,	0.725656	0.997699	0.595298	0.935663	1.67078e+06	1.62243e+06	1.62792e+06	1669212	0.971063	1.02536	Caseinolytic peptidase B protein homolog OS=Homo sapiens GN=CLPB PE=1 SV=1
Q9H078-2	CLPB	165,382,316,353,832,000,000	1653218.0,1565981.0,1664565.0,	185,106,514,549,272,000,000	1662538.0,1564973.0,1780125.0,	0.725656	0.997699	0.595298	0.935663	1.67078e+06	1.62243e+06	1.62792e+06	1669212	0.971063	1.02536	Isoform 2 of Caseinolytic peptidase B protein homolog OS=Homo sapiens GN=CLPB
Q96S55	WRNIP1	170,108,117,823,732,000,000	1700458.0,1706729.0,1733706.0,	189,378,816,323,242,000,000	1700909.0,1755787.0,1814220.0,	0.635251	0.997699	0.315441	0.890322	1.75938e+06	1705771	1713631	1756972	0.969527	1.02529	ATPase WRNIP1 OS=Homo sapiens GN=WRNIP1 PE=1 SV=2
Q96S55-2	WRNIP1	170,108,117,823,732,000,000	1700458.0,1706729.0,1733706.0,	189,378,816,323,242,000,000	1700909.0,1755787.0,1814220.0,	0.635251	0.997699	0.315441	0.890322	1.75938e+06	1705771	1713631	1756972	0.969527	1.02529	Isoform 2 of ATPase WRNIP1 OS=Homo sapiens GN=WRNIP1
Q6P2P2	PRMT9	181,832,200,080,185,000	181766.0,191589.0,178597.0,	197,872,184,475,166,000	177719.0,198428.0,189761.0,	0.6107	0.997699	0.557006	0.93101	188931	182927	183984	188636	0.968223	1.02528	Putative protein arginine N-methyltransferase 9 OS=Homo sapiens GN=PRMT9 PE=2 SV=1
Q13620-1	CUL4B	221,655,452,254,453,000,000,000	2.2157477E7,2.1587795E7,2.2342979E7,	250,908,872,049,046,000,000,000	2.253547E7,2.2040342E7,2.3182395E7,	0.722734	0.997699	0.246132	0.877981	22613012	2.19713e+07	22029417	22586069	0.971623	1.02527	Isoform 2 of Cullin-4B OS=Homo sapiens GN=CUL4B
Q13620	CUL4B	221,655,452,254,453,000,000,000	2.2157477E7,2.1587795E7,2.2342979E7,	250,908,872,049,046,000,000,000	2.253547E7,2.2040342E7,2.3182395E7,	0.722734	0.997699	0.246132	0.877981	22613012	2.19713e+07	22029417	22586069	0.971623	1.02527	Cullin-4B OS=Homo sapiens GN=CUL4B PE=1 SV=4
K4DI93	CUL4B	221,655,452,254,453,000,000,000	2.2157477E7,2.1587795E7,2.2342979E7,	250,908,872,049,046,000,000,000	2.253547E7,2.2040342E7,2.3182395E7,	0.722734	0.997699	0.246132	0.877981	22613012	2.19713e+07	22029417	22586069	0.971623	1.02527	Cullin 4B, isoform CRA_e OS=Homo sapiens GN=CUL4B PE=1 SV=1
Q9UHW5-2	GPN3	902,069,018,189,874	90172.0,86352.0,86818.0,	1,064,447,597,581,270	95602.0,81721.0,92666.0,	0.8375	0.997699	0.657754	0.94457	90087	87898	87780.7	89996.3	0.975701	1.02524	Isoform 2 of GPN-loop GTPase 3 OS=Homo sapiens GN=GPN3
Q9UHW5	GPN3	902,069,018,189,874	90172.0,86352.0,86818.0,	1,064,447,597,581,270	95602.0,81721.0,92666.0,	0.8375	0.997699	0.657754	0.94457	90087	87898	87780.7	89996.3	0.975701	1.02524	GPN-loop GTPase 3 OS=Homo sapiens GN=GPN3 PE=1 SV=2
Q9BTE3-2	MCMBP	204,630,520,490,792,000,000	2045556.0,1962117.0,2168416.0,	232,967,219,267,842,000,000	2092400.0,2072520.0,2166942.0,	0.71905	0.997699	0.493838	0.91875	2113361	2.05234e+06	2.0587e+06	2.11062e+06	0.971126	1.02522	Isoform 2 of Mini-chromosome maintenance complex-binding protein OS=Homo sapiens GN=MCMBP
Q9BTE3	MCMBP	204,630,520,490,792,000,000	2045556.0,1962117.0,2168416.0,	232,967,219,267,842,000,000	2092400.0,2072520.0,2166942.0,	0.71905	0.997699	0.493838	0.91875	2113361	2.05234e+06	2.0587e+06	2.11062e+06	0.971126	1.02522	Mini-chromosome maintenance complex-binding protein OS=Homo sapiens GN=MCMBP PE=1 SV=2
P16435	POR	179,242,711,764,626,000,000,000	1.7917747E7,1.6897389E7,1.7916545E7,	200,007,401,641,010,000,000,000	1.7963734E7,1.7651336E7,1.844655E7,	0.72341	0.997699	0.349126	0.891626	1.80391e+07	1.75299e+07	17577227	18020540	0.971773	1.02522	NADPH--cytochrome P450 reductase OS=Homo sapiens GN=POR PE=1 SV=2
O43432-3	EIF4G3	821,097,687,688,888,000,000	8207989.0,8396759.0,8075738.0,	968,927,875,764,817,000,000	8702460.0,8149559.0,8450867.0,	0.794525	0.997699	0.338714	0.890659	8.44656e+06	8.22592e+06	8.22683e+06	8.4343e+06	0.973878	1.02522	Isoform 3 of Eukaryotic translation initiation factor 4 gamma 3 OS=Homo sapiens GN=EIF4G3
A0A0A0MSA7	EIF4G3	821,097,687,688,888,000,000	8207989.0,8396759.0,8075738.0,	968,927,875,764,817,000,000	8702460.0,8149559.0,8450867.0,	0.794525	0.997699	0.338714	0.890659	8.44656e+06	8.22592e+06	8.22683e+06	8.4343e+06	0.973878	1.02522	Eukaryotic translation initiation factor 4 gamma 3 OS=Homo sapiens GN=EIF4G3 PE=1 SV=1
A0A0U1RQK7	EIF4G3	821,097,687,688,888,000,000	8207989.0,8396759.0,8075738.0,	968,927,875,764,817,000,000	8702460.0,8149559.0,8450867.0,	0.794525	0.997699	0.338714	0.890659	8.44656e+06	8.22592e+06	8.22683e+06	8.4343e+06	0.973878	1.02522	Eukaryotic translation initiation factor 4 gamma 3 OS=Homo sapiens GN=EIF4G3 PE=1 SV=1
O43432	EIF4G3	821,097,687,688,888,000,000	8207989.0,8396759.0,8075738.0,	968,927,875,764,817,000,000	8702460.0,8149559.0,8450867.0,	0.794525	0.997699	0.338714	0.890659	8.44656e+06	8.22592e+06	8.22683e+06	8.4343e+06	0.973878	1.02522	Eukaryotic translation initiation factor 4 gamma 3 OS=Homo sapiens GN=EIF4G3 PE=1 SV=2
Q13200	PSMD2	466,673,234,565,708,000,000,000	4.6650346E7,4.3719505E7,4.5297748E7,	500,805,164,279,170,000,000,000	4.4979992E7,4.602843E7,4.8079944E7,	0.640188	0.997699	0.411251	0.899758	4.64052e+07	45013906	45222533	4.63628e+07	0.970018	1.02521	26S proteasome non-ATPase regulatory subunit 2 OS=Homo sapiens GN=PSMD2 PE=1 SV=3
Reverse_tr|Q5JU07|Q5JU07_HUMAN	CDC14B	454,095,434,520,492,000	453930.0,416080.0,475309.0,	513,726,437,537,392,000	461405.0,470632.0,447197.0,	0.774002	0.997699	0.592345	0.934878	460215	447829	448440	459745	0.973086	1.02521	Dual-specificity protein phosphatase CDC14B (Fragment) OS=Homo sapiens GN=CDC14B PE=1 SV=1
Q12872	SFSWAP	177,846,618,123,562,000,000	1777814.0,1735441.0,1860848.0,	202,024,217,249,062,000,000	1814484.0,1855372.0,1839671.0,	0.714962	0.997699	0.345779	0.890659	1.83905e+06	1786224	1.79137e+06	1836509	0.971278	1.0252	Splicing factor, suppressor of white-apricot homolog OS=Homo sapiens GN=SFSWAP PE=1 SV=3
Q12872-2	SFSWAP	177,846,618,123,562,000,000	1777814.0,1735441.0,1860848.0,	202,024,217,249,062,000,000	1814484.0,1855372.0,1839671.0,	0.714962	0.997699	0.345779	0.890659	1.83905e+06	1786224	1.79137e+06	1836509	0.971278	1.0252	Isoform 2 of Splicing factor, suppressor of white-apricot homolog OS=Homo sapiens GN=SFSWAP
Q7Z569	BRAP	426,506,945,360,235,000,000	4263515.0,4343521.0,4510703.0,	506,788,040,639,084,000,000	4551730.0,4371296.0,4524703.0,	0.765898	0.997699	0.301689	0.885043	4.49016e+06	4366758	4.37258e+06	4.48258e+06	0.972517	1.02516	BRCA1-associated protein OS=Homo sapiens GN=BRAP PE=1 SV=2
J3KNN7	BRAP	426,506,945,360,235,000,000	4263515.0,4343521.0,4510703.0,	506,788,040,639,084,000,000	4551730.0,4371296.0,4524703.0,	0.765898	0.997699	0.301689	0.885043	4.49016e+06	4366758	4.37258e+06	4.48258e+06	0.972517	1.02516	BRCA1-associated protein OS=Homo sapiens GN=BRAP PE=1 SV=1
Reverse_sp|Q9NVU7-2|SDA1_HUMAN	SDAD1	802,125,870,255,882,000	801833.0,833324.0,852569.0,	913,902,789,910,772,000	820825.0,849658.0,879784.0,	0.639111	0.997699	0.40847	0.899758	851647	825148	829242	850089	0.968885	1.02514	Isoform 2 of Protein SDA1 homolog OS=Homo sapiens GN=SDAD1
Reverse_tr|E7EW05|E7EW05_HUMAN	SDAD1	802,125,870,255,882,000	801833.0,833324.0,852569.0,	913,902,789,910,772,000	820825.0,849658.0,879784.0,	0.639111	0.997699	0.40847	0.899758	851647	825148	829242	850089	0.968885	1.02514	Protein SDA1 homolog OS=Homo sapiens GN=SDAD1 PE=1 SV=1
Reverse_sp|Q9NVU7|SDA1_HUMAN	SDAD1	802,125,870,255,882,000	801833.0,833324.0,852569.0,	913,902,789,910,772,000	820825.0,849658.0,879784.0,	0.639111	0.997699	0.40847	0.899758	851647	825148	829242	850089	0.968885	1.02514	Protein SDA1 homolog OS=Homo sapiens GN=SDAD1 PE=1 SV=3
L0R819	ASNSD1	557,056,561,646,615,000	556853.0,537809.0,594065.0,	654,506,499,380,532,000	587846.0,537152.0,606157.0,	0.775611	0.997699	0.622297	0.940937	577889	561843	562909	577052	0.972233	1.02512	Alternative protein ASNSD1 OS=Homo sapiens GN=ASNSD1 PE=1 SV=1
P21283	ATP6V1C1	104,001,361,095,364,000,000,000	1.0396356E7,1.0488793E7,1.0941178E7,	11,928,248,101,016,500,000,000	1.0713401E7,1.0865731E7,1.1046477E7,	0.697928	0.997699	0.258257	0.877981	10893278	1.05728e+07	1.06088e+07	10875203	0.970581	1.02511	V-type proton ATPase subunit C 1 OS=Homo sapiens GN=ATP6V1C1 PE=1 SV=4
Reverse_sp|Q96HW7-3|INT4_HUMAN	INTS4	250,141,623,824,982,000,000	2500507.0,2281392.0,1864942.0,	255,491,124,522,482,000,000	2294703.0,2637735.0,1881303.0,	0.88466	0.997699	0.856136	0.980252	2.27149e+06	2.21906e+06	2.21561e+06	2271247	0.976922	1.02511	Isoform 3 of Integrator complex subunit 4 OS=Homo sapiens GN=INTS4
Q6P4I2	WDR73	146,375,118,017,812,000,000	1463216.0,1725317.0,1608556.0,	186,399,515,411,421,000,000	1674153.0,1657711.0,1585317.0,	0.806399	0.997699	0.659504	0.945722	1643559	1.59852e+06	1.59903e+06	1.63906e+06	0.972599	1.02503	WD repeat-containing protein 73 OS=Homo sapiens GN=WDR73 PE=1 SV=1
P40222	TXLNA	773,925,577,685,938,000,000	7736430.0,7438906.0,7825146.0,	902,702,769,030,427,000,000	8107648.0,7425173.0,8043314.0,	0.791389	0.997699	0.492675	0.91873	7869425	7.66154e+06	7.66683e+06	7.85871e+06	0.973584	1.02503	Alpha-taxilin OS=Homo sapiens GN=TXLNA PE=1 SV=3
Q8NCW5	APOA1BP	167,586,211,658,992,000,000,000	1.6752532E7,1.5885897E7,1.6180268E7,	189,589,651,491,776,000,000,000	1.7028071E7,1.604613E7,1.6965732E7,	0.772638	0.997699	0.376109	0.895055	1.66993e+07	1.62523e+07	16272899	1.668e+07	0.97323	1.02502	NAD(P)H-hydrate epimerase OS=Homo sapiens GN=APOA1BP PE=1 SV=2
Reverse_sp|Q86VV8-4|RTTN_HUMAN	RTTN	162,481,206,618,324	16242.0,11553.0,17701.0,	165,111,407,514,618	14829.0,15139.0,16666.0,	0.827067	0.997699	0.860452	0.980252	15546	15068	15165.3	15544.7	0.969253	1.02501	Isoform 4 of Rotatin OS=Homo sapiens GN=RTTN
P00338	LDHA	185,151,593,177,743,000,000,000,000	1.85084346E8,1.70199988E8,1.7736886E8,	200,558,518,166,492,000,000,000,000	1.80132447E8,1.79085291E8,1.86757029E8,	0.704534	0.997699	0.430896	0.903156	1.82168e+08	1.7695e+08	1.77551e+08	181991589	0.971357	1.02501	L-lactate dehydrogenase A chain OS=Homo sapiens GN=LDHA PE=1 SV=2
P00338-3	LDHA	185,151,593,177,743,000,000,000,000	1.85084346E8,1.70199988E8,1.7736886E8,	200,558,518,166,492,000,000,000,000	1.80132447E8,1.79085291E8,1.86757029E8,	0.704534	0.997699	0.430896	0.903156	1.82168e+08	1.7695e+08	1.77551e+08	181991589	0.971357	1.02501	Isoform 3 of L-lactate dehydrogenase A chain OS=Homo sapiens GN=LDHA
Q6IPU0	CENPP	518,365,813,248,150	51817.0,55665.0,46513.0,	605,905,092,842,665	54419.0,54780.0,48644.0,	0.838862	0.997699	0.719998	0.957922	52706	51394.3	51331.7	52614.3	0.975114	1.02499	Centromere protein P OS=Homo sapiens GN=CENPP PE=1 SV=1
A0A087WTF1	CENPP	518,365,813,248,150	51817.0,55665.0,46513.0,	605,905,092,842,665	54419.0,54780.0,48644.0,	0.838862	0.997699	0.719998	0.957922	52706	51394.3	51331.7	52614.3	0.975114	1.02499	Centromere protein P OS=Homo sapiens GN=CENPP PE=1 SV=1
O75864	PPP1R37	300,612,797,429,535	30050.0,26786.0,28531.0,	335,792,654,325,252	30159.0,28550.0,28791.0,	0.80673	0.997699	0.552476	0.930414	29190	28458	28455.7	29166.7	0.974923	1.02499	Protein phosphatase 1 regulatory subunit 37 OS=Homo sapiens GN=PPP1R37 PE=1 SV=4
O75940	SMNDC1	183,484,918,630,472,000,000	1834179.0,1783982.0,1924275.0,	219,384,816,688,152,000,000	1970410.0,1795039.0,1915322.0,	0.807293	0.997699	0.525553	0.924741	1.89662e+06	1.84751e+06	1.84748e+06	1.89359e+06	0.974106	1.02496	Survival of motor neuron-related-splicing factor 30 OS=Homo sapiens GN=SMNDC1 PE=1 SV=1
Q5T440	IBA57	112,709,610,603,851,000,000	1126685.0,1015384.0,1085158.0,	95,529,010,770,531,100,000	857996.0,1158519.0,1291213.0,	0.460509	0.997699	0.856014	0.980252	1103605	1.05494e+06	1.07574e+06	1102576	0.955906	1.02494	Putative transferase CAF17, mitochondrial OS=Homo sapiens GN=IBA57 PE=1 SV=1
Q16181-2	SEPT7	180,265,931,784,367,000,000,000	1.8020031E7,1.7086427E7,1.8255978E7,	205,302,131,650,782,000,000,000	1.8439277E7,1.7756451E7,1.8497237E7,	0.755674	0.997699	0.367638	0.893172	18256154	1.77538e+07	1.77875e+07	1.8231e+07	0.972483	1.02493	Isoform 2 of Septin-7 OS=Homo sapiens GN=SEPT7
Q86XI2	NCAPG2	103,201,311,110,691,000,000	1031634.0,1063915.0,1053447.0,	1,216,837,963,641,960,000	1092904.0,1036527.0,1098066.0,	0.760983	0.997699	0.320804	0.890535	1.07786e+06	1047854	1.04967e+06	1.07583e+06	0.972158	1.02493	Condensin-2 complex subunit G2 OS=Homo sapiens GN=NCAPG2 PE=1 SV=1
Q86XI2-2	NCAPG2	103,201,311,110,691,000,000	1031634.0,1063915.0,1053447.0,	1,216,837,963,641,960,000	1092904.0,1036527.0,1098066.0,	0.760983	0.997699	0.320804	0.890535	1.07786e+06	1047854	1.04967e+06	1.07583e+06	0.972158	1.02493	Isoform 2 of Condensin-2 complex subunit G2 OS=Homo sapiens GN=NCAPG2
Reverse_sp|Q9NV23|SAST_HUMAN	OLAH	160,058,184,353,171,000	159999.0,176529.0,165012.0,	180,928,203,704,116,000	162501.0,219112.0,132429.0,	0.873731	0.997699	0.885948	0.983286	171743	166927	167180	171347	0.971962	1.02493	S-acyl fatty acid synthase thioesterase, medium chain OS=Homo sapiens GN=OLAH PE=1 SV=1
Reverse_sp|Q9NV23-2|SAST_HUMAN	OLAH	160,058,184,353,171,000	159999.0,176529.0,165012.0,	180,928,203,704,116,000	162501.0,219112.0,132429.0,	0.873731	0.997699	0.885948	0.983286	171743	166927	167180	171347	0.971962	1.02493	Isoform 2 of S-acyl fatty acid synthase thioesterase, medium chain OS=Homo sapiens GN=OLAH
Reverse_tr|Q5VUB8|Q5VUB8_HUMAN	OLAH	160,058,184,353,171,000	159999.0,176529.0,165012.0,	180,928,203,704,116,000	162501.0,219112.0,132429.0,	0.873731	0.997699	0.885948	0.983286	171743	166927	167180	171347	0.971962	1.02493	S-acyl fatty acid synthase thioesterase, medium chain (Fragment) OS=Homo sapiens GN=OLAH PE=1 SV=1
O75718	CRTAP	356,508,135,530,304,000,000	3563784.0,3402247.0,3509912.0,	397,558,832,886,773,000,000	3570686.0,3537428.0,3628729.0,	0.723086	0.997699	0.20436	0.87375	3.58383e+06	3.48231e+06	3491981	3.57895e+06	0.971671	1.0249	Cartilage-associated protein OS=Homo sapiens GN=CRTAP PE=1 SV=1
Q9NZ94-3	NLGN3	222,143,771,630,446	22205.0,36115.0,29411.0,	593,781,858,414,556	53330.0,19989.0,16596.0,	0.965727	0.997699	0.957573	0.992058	30125.3	30839.3	29243.7	29971.7	1.0237	1.02489	Isoform 3 of Neuroligin-3 OS=Homo sapiens GN=NLGN3
E7EVK0	NLGN3	222,143,771,630,446	22205.0,36115.0,29411.0,	593,781,858,414,556	53330.0,19989.0,16596.0,	0.965727	0.997699	0.957573	0.992058	30125.3	30839.3	29243.7	29971.7	1.0237	1.02489	Neuroligin-3 (Fragment) OS=Homo sapiens GN=NLGN3 PE=1 SV=1
Reverse_sp|Q08629|TICN1_HUMAN	SPOCK1	383,164,346,055,432,000	383024.0,331369.0,417094.0,	428,913,332,083,366,000	385230.0,357201.0,417205.0,	0.778449	0.997699	0.774436	0.970233	386995	375638	377162	386545	0.970653	1.02488	Testican-1 OS=Homo sapiens GN=SPOCK1 PE=1 SV=1
Reverse_tr|A0A0A0MQX7|A0A0A0MQX7_HUMAN	SPOCK1	383,164,346,055,432,000	383024.0,331369.0,417094.0,	428,913,332,083,366,000	385230.0,357201.0,417205.0,	0.778449	0.997699	0.774436	0.970233	386995	375638	377162	386545	0.970653	1.02488	Testican-1 OS=Homo sapiens GN=SPOCK1 PE=1 SV=1
B4DEM9	POLDIP2	208,582,019,975,522,000,000	2085059.0,1912778.0,2007522.0,	231,082,818,161,572,000,000	2075476.0,1953528.0,2125741.0,	0.755069	0.997699	0.523896	0.924567	2.05384e+06	1.99714e+06	2.00179e+06	2.05158e+06	0.972393	1.02488	Polymerase delta-interacting protein 2 OS=Homo sapiens GN=POLDIP2 PE=1 SV=1
Q9Y2S7	POLDIP2	208,582,019,975,522,000,000	2085059.0,1912778.0,2007522.0,	231,082,818,161,572,000,000	2075476.0,1953528.0,2125741.0,	0.755069	0.997699	0.523896	0.924567	2.05384e+06	1.99714e+06	2.00179e+06	2.05158e+06	0.972393	1.02488	Polymerase delta-interacting protein 2 OS=Homo sapiens GN=POLDIP2 PE=1 SV=1
Q6IN85	PPP4R3A	246,849,224,514,293,000,000	2467588.0,2347391.0,2505280.0,	279,392,722,665,532,000,000	2509370.0,2437985.0,2554871.0,	0.736522	0.997699	0.364122	0.893172	2.50445e+06	2.43376e+06	2.44009e+06	2500742	0.971777	1.02486	Serine/threonine-protein phosphatase 4 regulatory subunit 3A OS=Homo sapiens GN=PPP4R3A PE=1 SV=1
Q6IN85-2	PPP4R3A	246,849,224,514,293,000,000	2467588.0,2347391.0,2505280.0,	279,392,722,665,532,000,000	2509370.0,2437985.0,2554871.0,	0.736522	0.997699	0.364122	0.893172	2.50445e+06	2.43376e+06	2.44009e+06	2500742	0.971777	1.02486	Isoform 2 of Serine/threonine-protein phosphatase 4 regulatory subunit 3A OS=Homo sapiens GN=PPP4R3A
Q5F1R6-3	DNAJC21	177,610,218,523,082,000,000	1775452.0,1773697.0,1941880.0,	208,848,716,969,192,000,000	1875779.0,1825270.0,1926413.0,	0.738031	0.997699	0.521943	0.924273	1.87953e+06	1.825e+06	1830343	1.87582e+06	0.970987	1.02485	Isoform 3 of DnaJ homolog subfamily C member 21 OS=Homo sapiens GN=DNAJC21
Q5F1R6	DNAJC21	177,610,218,523,082,000,000	1775452.0,1773697.0,1941880.0,	208,848,716,969,192,000,000	1875779.0,1825270.0,1926413.0,	0.738031	0.997699	0.521943	0.924273	1.87953e+06	1.825e+06	1830343	1.87582e+06	0.970987	1.02485	DnaJ homolog subfamily C member 21 OS=Homo sapiens GN=DNAJC21 PE=1 SV=2
Q5F1R6-2	DNAJC21	177,610,218,523,082,000,000	1775452.0,1773697.0,1941880.0,	208,848,716,969,192,000,000	1875779.0,1825270.0,1926413.0,	0.738031	0.997699	0.521943	0.924273	1.87953e+06	1.825e+06	1830343	1.87582e+06	0.970987	1.02485	Isoform 2 of DnaJ homolog subfamily C member 21 OS=Homo sapiens GN=DNAJC21
Reverse_sp|O75417-2|DPOLQ_HUMAN	POLQ	589,732,969,061,037,000,000	5895187.0,6613029.0,6354280.0,	685,513,559,066,466,000,000	6156966.0,6353422.0,6820724.0,	0.643714	0.997699	0.616195	0.938815	6.46041e+06	6.24801e+06	6.2875e+06	6443704	0.967122	1.02484	Isoform 2 of DNA polymerase theta OS=Homo sapiens GN=POLQ
Reverse_sp|O75417|DPOLQ_HUMAN	POLQ	589,732,969,061,037,000,000	5895187.0,6613029.0,6354280.0,	685,513,559,066,466,000,000	6156966.0,6353422.0,6820724.0,	0.643714	0.997699	0.616195	0.938815	6.46041e+06	6.24801e+06	6.2875e+06	6443704	0.967122	1.02484	DNA polymerase theta OS=Homo sapiens GN=POLQ PE=1 SV=2
Reverse_sp|Q13608|PEX6_HUMAN	PEX6	689,912,701,739,758,000	689661.0,671959.0,732374.0,	795,824,630,786,660,000	714772.0,678498.0,752715.0,	0.731041	0.997699	0.56965	0.932848	716596	695598	697998	715328	0.970698	1.02483	Peroxisome assembly factor 2 OS=Homo sapiens GN=PEX6 PE=1 SV=2
Reverse_sp|Q13608-3|PEX6_HUMAN	PEX6	689,912,701,739,758,000	689661.0,671959.0,732374.0,	795,824,630,786,660,000	714772.0,678498.0,752715.0,	0.731041	0.997699	0.56965	0.932848	716596	695598	697998	715328	0.970698	1.02483	Isoform 3 of Peroxisome assembly factor 2 OS=Homo sapiens GN=PEX6
Q96RD1	OR6C1	670,651,784,066,679,000	670407.0,750793.0,655959.0,	779,301,705,055,588,000	699932.0,758385.0,670399.0,	0.776141	0.997699	0.684281	0.949596	711250	690781	692386	709572	0.971221	1.02482	Olfactory receptor 6C1 OS=Homo sapiens GN=OR6C1 PE=2 SV=2
P07237	P4HB	174,415,503,170,682,000,000,000,000	1.74352143E8,1.63438608E8,1.74052399E8,	191,153,526,157,701,000,000,000,000	1.71685306E8,1.69629775E8,1.83218172E8,	0.676805	0.997699	0.489211	0.91873	175090819	1.6985e+08	1.70614e+08	1.74844e+08	0.970068	1.02479	Protein disulfide-isomerase OS=Homo sapiens GN=P4HB PE=1 SV=3
Q16537-2	PPP2R5E	226,327,124,262,193,000,000	2262445.0,2323256.0,2423862.0,	268,689,922,770,752,000,000	2413247.0,2449309.0,2320609.0,	0.768759	0.997699	0.396462	0.899758	2399540	2.3331e+06	2336521	2.39439e+06	0.972313	1.02477	Isoform 2 of Serine/threonine-protein phosphatase 2A 56 kDa regulatory subunit epsilon isoform OS=Homo sapiens GN=PPP2R5E
Q16537	PPP2R5E	226,327,124,262,193,000,000	2262445.0,2323256.0,2423862.0,	268,689,922,770,752,000,000	2413247.0,2449309.0,2320609.0,	0.768759	0.997699	0.396462	0.899758	2399540	2.3331e+06	2336521	2.39439e+06	0.972313	1.02477	Serine/threonine-protein phosphatase 2A 56 kDa regulatory subunit epsilon isoform OS=Homo sapiens GN=PPP2R5E PE=1 SV=1
Q96CF2	CHMP4C	189,629,818,298,952,000,000	1895610.0,1752240.0,2231366.0,	206,841,218,906,202,000,000	1857753.0,2033626.0,2133382.0,	0.704752	0.997699	0.78476	0.971668	2.01202e+06	1.94339e+06	1.95974e+06	2.00825e+06	0.965889	1.02476	Charged multivesicular body protein 4c OS=Homo sapiens GN=CHMP4C PE=1 SV=1
Reverse_sp|Q96ET8|TV23C_HUMAN	TVP23C	607,068,484,830	6067.0,6557.0,4665.0,	525,246,527,014	4717.0,5003.0,7997.0,	0.779261	0.997699	0.912145	0.986594	5916	5639.33	5763	5905.67	0.953234	1.02476	Golgi apparatus membrane protein TVP23 homolog C OS=Homo sapiens GN=TVP23C PE=1 SV=3
Q9H1E5	TMX4	567,391,564,617,431,000	567184.0,540655.0,416446.0,	520,587,468,114,518,000	467566.0,503521.0,590921.0,	0.72741	0.997699	0.842613	0.979379	521035	502327	508095	520669	0.964095	1.02475	Thioredoxin-related transmembrane protein 4 OS=Homo sapiens GN=TMX4 PE=1 SV=1
Reverse_tr|K7EK57|K7EK57_HUMAN	WIPI1	295,501,300,154,329,000	295393.0,287416.0,317502.0,	333,429,275,866,286,000	299470.0,296732.0,326389.0,	0.670106	0.997699	0.600017	0.936416	308109	298520	300104	307530	0.96888	1.02475	WD repeat domain phosphoinositide-interacting protein 1 OS=Homo sapiens GN=WIPI1 PE=1 SV=1
F8WE04	HSPB1	343,123,963,151,066,000,000,000	3.4299932E7,3.0173441E7,3.2744804E7,	369,804,212,849,807,000,000,000	3.3214116E7,3.0653654E7,3.5751636E7,	0.744448	0.997699	0.696156	0.953718	33239912	3.22784e+07	32406059	3.32065e+07	0.971073	1.0247	Heat shock protein beta-1 OS=Homo sapiens GN=HSPB1 PE=1 SV=1
F5H497	KCTD10	240,387,246,459,221,000	240298.0,235998.0,213180.0,	278,062,207,996,204,000	249741.0,223727.0,233037.0,	0.839056	0.997699	0.643376	0.943762	235842	230150	229825	235502	0.975864	1.0247	BTB/POZ domain-containing adapter for CUL3-mediated RhoA degradation protein 3 (Fragment) OS=Homo sapiens GN=KCTD10 PE=1 SV=1
Q9H3F6-2	KCTD10	240,387,246,459,221,000	240298.0,235998.0,213180.0,	278,062,207,996,204,000	249741.0,223727.0,233037.0,	0.839056	0.997699	0.643376	0.943762	235842	230150	229825	235502	0.975864	1.0247	Isoform 2 of BTB/POZ domain-containing adapter for CUL3-mediated RhoA degradation protein 3 OS=Homo sapiens GN=KCTD10
F5GWA4	KCTD10	240,387,246,459,221,000	240298.0,235998.0,213180.0,	278,062,207,996,204,000	249741.0,223727.0,233037.0,	0.839056	0.997699	0.643376	0.943762	235842	230150	229825	235502	0.975864	1.0247	BTB/POZ domain-containing adapter for CUL3-mediated RhoA degradation protein 3 OS=Homo sapiens GN=KCTD10 PE=1 SV=1
Q9H3F6	KCTD10	240,387,246,459,221,000	240298.0,235998.0,213180.0,	278,062,207,996,204,000	249741.0,223727.0,233037.0,	0.839056	0.997699	0.643376	0.943762	235842	230150	229825	235502	0.975864	1.0247	BTB/POZ domain-containing adapter for CUL3-mediated RhoA degradation protein 3 OS=Homo sapiens GN=KCTD10 PE=1 SV=1
P06753-6	TPM3	821,862,408,519,272,000,000,000	8.215639E7,8.1577406E7,8.8735372E7,	1,012,620,297,444,200,000,000,000	9.0948906E7,8.0072793E7,8.7675233E7,	0.825528	0.997699	0.630249	0.943443	8.64119e+07	84200457	8.41564e+07	8.62323e+07	0.974408	1.02467	Isoform 6 of Tropomyosin alpha-3 chain OS=Homo sapiens GN=TPM3
Reverse_sp|Q9UJT0|TBE_HUMAN	TUBE1	346,333,299,637,817	34620.0,31595.0,36531.0,	371,213,389,431,121	33340.0,36457.0,35482.0,	0.648841	0.997699	0.650958	0.943952	35148.7	34045.3	34248.7	35093	0.96861	1.02465	Tubulin epsilon chain OS=Homo sapiens GN=TUBE1 PE=2 SV=1
Q8TF05-2	PPP4R1	340,026,733,329,684,000,000	3399025.0,3191519.0,3416645.0,	375,797,631,085,553,000,000	3375234.0,3343677.0,3534821.0,	0.693267	0.997699	0.430455	0.903156	3423358	3.32227e+06	3.33573e+06	3.41791e+06	0.970472	1.02464	Isoform 2 of Serine/threonine-protein phosphatase 4 regulatory subunit 1 OS=Homo sapiens GN=PPP4R1
Q8TF05	PPP4R1	340,026,733,329,684,000,000	3399025.0,3191519.0,3416645.0,	375,797,631,085,553,000,000	3375234.0,3343677.0,3534821.0,	0.693267	0.997699	0.430455	0.903156	3423358	3.32227e+06	3.33573e+06	3.41791e+06	0.970472	1.02464	Serine/threonine-protein phosphatase 4 regulatory subunit 1 OS=Homo sapiens GN=PPP4R1 PE=1 SV=1
C9JLM5	SERPINB5	819,844,831,489,745,000	819545.0,796201.0,719690.0,	1,511,765,517,312,420,000	1357797.0,556440.0,478645.0,	0.964583	0.997699	0.952018	0.991888	798780	816294	778479	797627	1.02193	1.0246	Serpin B5 (Fragment) OS=Homo sapiens GN=SERPINB5 PE=1 SV=1
P36952	SERPINB5	819,844,831,489,745,000	819545.0,796201.0,719690.0,	1,511,765,517,312,420,000	1357797.0,556440.0,478645.0,	0.964583	0.997699	0.952018	0.991888	798780	816294	778479	797627	1.02193	1.0246	Serpin B5 OS=Homo sapiens GN=SERPINB5 PE=1 SV=2
P36952-2	SERPINB5	819,844,831,489,745,000	819545.0,796201.0,719690.0,	1,511,765,517,312,420,000	1357797.0,556440.0,478645.0,	0.964583	0.997699	0.952018	0.991888	798780	816294	778479	797627	1.02193	1.0246	Isoform 2 of Serpin B5 OS=Homo sapiens GN=SERPINB5
Q92922	SMARCC1	325,243,393,374,476,000,000,000	3.2512507E7,3.2312711E7,3.4026126E7,	390,139,813,052,020,000,000,000	3.5040548E7,3.2828712E7,3.3409744E7,	0.802548	0.997699	0.399448	0.899758	33830732	3.29456e+07	32950448	33759668	0.973837	1.02456	SWI/SNF complex subunit SMARCC1 OS=Homo sapiens GN=SMARCC1 PE=1 SV=3
Q9C0I1	MTMR12	588,341,591,192,641,000	588124.0,566101.0,619084.0,	682,112,545,799,541,000	612640.0,587081.0,617126.0,	0.755606	0.997699	0.473906	0.91343	606799	589725	591103	605616	0.971863	1.02455	Myotubularin-related protein 12 OS=Homo sapiens GN=MTMR12 PE=1 SV=2
Q9C0I1-2	MTMR12	588,341,591,192,641,000	588124.0,566101.0,619084.0,	682,112,545,799,541,000	612640.0,587081.0,617126.0,	0.755606	0.997699	0.473906	0.91343	606799	589725	591103	605616	0.971863	1.02455	Isoform 2 of Myotubularin-related protein 12 OS=Homo sapiens GN=MTMR12
Q9C0I1-3	MTMR12	588,341,591,192,641,000	588124.0,566101.0,619084.0,	682,112,545,799,541,000	612640.0,587081.0,617126.0,	0.755606	0.997699	0.473906	0.91343	606799	589725	591103	605616	0.971863	1.02455	Isoform 3 of Myotubularin-related protein 12 OS=Homo sapiens GN=MTMR12
O00462	MANBA	468,324,595,850,965	46814.0,44006.0,49232.0,	580,184,237,840,166	52108.0,45583.0,45795.0,	0.86992	0.997699	0.687078	0.951363	47918.3	46854	46684	47828.7	0.977789	1.02452	Beta-mannosidase OS=Homo sapiens GN=MANBA PE=2 SV=3
E9PFW2	MANBA	468,324,595,850,965	46814.0,44006.0,49232.0,	580,184,237,840,166	52108.0,45583.0,45795.0,	0.86992	0.997699	0.687078	0.951363	47918.3	46854	46684	47828.7	0.977789	1.02452	Beta-mannosidase OS=Homo sapiens GN=MANBA PE=1 SV=1
R4GNA2	ANKRD30A	405,082,479,528,175	40493.0,23742.0,27217.0,	222,482,775,138,470	19982.0,29850.0,43861.0,	0.81666	0.997699	0.935341	0.990352	31159.3	29489.7	30484	31231	0.946415	1.0245	Ankyrin repeat domain-containing protein 30A OS=Homo sapiens GN=ANKRD30A PE=1 SV=1
Q5W026	ANKRD30A	405,082,479,528,175	40493.0,23742.0,27217.0,	222,482,775,138,470	19982.0,29850.0,43861.0,	0.81666	0.997699	0.935341	0.990352	31159.3	29489.7	30484	31231	0.946415	1.0245	Ankyrin repeat domain-containing protein 30A OS=Homo sapiens GN=ANKRD30A PE=1 SV=1
Q9BXX3	ANKRD30A	405,082,479,528,175	40493.0,23742.0,27217.0,	222,482,775,138,470	19982.0,29850.0,43861.0,	0.81666	0.997699	0.935341	0.990352	31159.3	29489.7	30484	31231	0.946415	1.0245	Ankyrin repeat domain-containing protein 30A OS=Homo sapiens GN=ANKRD30A PE=2 SV=3
Q13610	PWP1	117,346,211,451,161,000,000	1173030.0,1096515.0,1155240.0,	14,058,379,769,971,000,000	1262653.0,1050891.0,1195062.0,	0.853788	0.997699	0.707715	0.956498	1.17149e+06	1.14366e+06	1141595	1.16954e+06	0.976249	1.02447	Periodic tryptophan protein 1 homolog OS=Homo sapiens GN=PWP1 PE=1 SV=1
B4DJV5	PWP1	117,346,211,451,161,000,000	1173030.0,1096515.0,1155240.0,	14,058,379,769,971,000,000	1262653.0,1050891.0,1195062.0,	0.853788	0.997699	0.707715	0.956498	1.17149e+06	1.14366e+06	1141595	1.16954e+06	0.976249	1.02447	Periodic tryptophan protein 1 homolog OS=Homo sapiens GN=PWP1 PE=1 SV=1
Q9Y3E7	CHMP3	249,941,630,423,093,000,000	2498507.0,2913203.0,2631927.0,	309,656,626,862,672,000,000	2781193.0,2889454.0,2569808.0,	0.8069	0.997699	0.693594	0.952178	2.75541e+06	2.67891e+06	2.68121e+06	2.74682e+06	0.972236	1.02447	Charged multivesicular body protein 3 OS=Homo sapiens GN=CHMP3 PE=1 SV=3
Q9Y3E7-4	CHMP3	249,941,630,423,093,000,000	2498507.0,2913203.0,2631927.0,	309,656,626,862,672,000,000	2781193.0,2889454.0,2569808.0,	0.8069	0.997699	0.693594	0.952178	2.75541e+06	2.67891e+06	2.68121e+06	2.74682e+06	0.972236	1.02447	Isoform 4 of Charged multivesicular body protein 3 OS=Homo sapiens GN=CHMP3
Q9Y3E7-3	CHMP3	249,941,630,423,093,000,000	2498507.0,2913203.0,2631927.0,	309,656,626,862,672,000,000	2781193.0,2889454.0,2569808.0,	0.8069	0.997699	0.693594	0.952178	2.75541e+06	2.67891e+06	2.68121e+06	2.74682e+06	0.972236	1.02447	Isoform 3 of Charged multivesicular body protein 3 OS=Homo sapiens GN=CHMP3
A0A0A6YY96	IREB2	679,416,693,489,719,000	679166.0,664057.0,694367.0,	811,049,599,817,626,000	728445.0,645184.0,713814.0,	0.810776	0.997699	0.591922	0.934878	697233	678978	679197	695814	0.973817	1.02447	Iron-responsive element-binding protein 2 OS=Homo sapiens GN=IREB2 PE=1 SV=1
P48200	IREB2	679,416,693,489,719,000	679166.0,664057.0,694367.0,	811,049,599,817,626,000	728445.0,645184.0,713814.0,	0.810776	0.997699	0.591922	0.934878	697233	678978	679197	695814	0.973817	1.02447	Iron-responsive element-binding protein 2 OS=Homo sapiens GN=IREB2 PE=1 SV=3
P46379	BAG6	565,522,658,734,696,000,000	5653157.0,5624202.0,5806782.0,	668,044,952,633,435,000,000	6000058.0,5661441.0,5840339.0,	0.783381	0.997699	0.300635	0.883665	5.84659e+06	5688731	5.69471e+06	5833946	0.973	1.02445	Large proline-rich protein BAG6 OS=Homo sapiens GN=BAG6 PE=1 SV=2
A0A024RCR6	BAT3	565,522,658,734,696,000,000	5653157.0,5624202.0,5806782.0,	668,044,952,633,435,000,000	6000058.0,5661441.0,5840339.0,	0.783381	0.997699	0.300635	0.883665	5.84659e+06	5688731	5.69471e+06	5833946	0.973	1.02445	HLA-B associated transcript 3, isoform CRA_a OS=Homo sapiens GN=BAT3 PE=1 SV=1
A0A0G2JK23	BAG6	565,522,658,734,696,000,000	5653157.0,5624202.0,5806782.0,	668,044,952,633,435,000,000	6000058.0,5661441.0,5840339.0,	0.783381	0.997699	0.300635	0.883665	5.84659e+06	5688731	5.69471e+06	5833946	0.973	1.02445	Large proline-rich protein BAG6 OS=Homo sapiens GN=BAG6 PE=1 SV=1
P46379-2	BAG6	565,522,658,734,696,000,000	5653157.0,5624202.0,5806782.0,	668,044,952,633,435,000,000	6000058.0,5661441.0,5840339.0,	0.783381	0.997699	0.300635	0.883665	5.84659e+06	5688731	5.69471e+06	5833946	0.973	1.02445	Isoform 2 of Large proline-rich protein BAG6 OS=Homo sapiens GN=BAG6
P54727	RAD23B	167,678,271,669,781,000,000,000	1.6761728E7,1.5989199E7,1.715525E7,	191,126,701,496,086,000,000,000	1.7166115E7,1.6092486E7,1.7865401E7,	0.741552	0.997699	0.55276	0.930414	1.70748e+07	1.65809e+07	1.66354e+07	17041334	0.971076	1.0244	UV excision repair protein RAD23 homolog B OS=Homo sapiens GN=RAD23B PE=1 SV=1
Q99704-3	DOK1	9,022,559,958,071,020,000	901927.0,953545.0,985105.0,	1,066,383,923,910,840,000	957774.0,993791.0,958295.0,	0.724229	0.997699	0.45715	0.910515	972608	943596	946859	969953	0.970171	1.02439	Isoform 3 of Docking protein 1 OS=Homo sapiens GN=DOK1
Q99704	DOK1	9,022,559,958,071,020,000	901927.0,953545.0,985105.0,	1,066,383,923,910,840,000	957774.0,993791.0,958295.0,	0.724229	0.997699	0.45715	0.910515	972608	943596	946859	969953	0.970171	1.02439	Docking protein 1 OS=Homo sapiens GN=DOK1 PE=1 SV=1
A0A087WYK8	NRDC	764,761,076,976,968,000,000	7644818.0,7371014.0,7484537.0,	877,169,569,393,867,000,000	7878317.0,7464263.0,7705982.0,	0.777343	0.997699	0.282843	0.883287	7.69771e+06	7.48993e+06	7500123	7682854	0.973006	1.02436	Nardilysin OS=Homo sapiens GN=NRDC PE=1 SV=1
O43847	NRDC	764,761,076,976,968,000,000	7644818.0,7371014.0,7484537.0,	877,169,569,393,867,000,000	7878317.0,7464263.0,7705982.0,	0.777343	0.997699	0.282843	0.883287	7.69771e+06	7.48993e+06	7500123	7682854	0.973006	1.02436	Nardilysin OS=Homo sapiens GN=NRDC PE=1 SV=2
Q9HC35	EML4	481,311,748,927,235,000,000	4811362.0,4685084.0,4719562.0,	545,059,942,972,124,000,000	4895475.0,4622246.0,5044642.0,	0.739097	0.997699	0.453198	0.910515	4.86381e+06	4.72411e+06	4.73867e+06	4854121	0.971277	1.02436	Echinoderm microtubule-associated protein-like 4 OS=Homo sapiens GN=EML4 PE=1 SV=3
Q9H0P0	NT5C3A	658,929,168,582,087,000,000	6586891.0,6567162.0,6976636.0,	772,355,561,671,756,000,000	6936938.0,6633652.0,7050397.0,	0.745611	0.997699	0.420992	0.899758	6.88985e+06	6.69148e+06	6.71023e+06	6.87366e+06	0.971207	1.02436	Cytosolic 5'-nucleotidase 3A OS=Homo sapiens GN=NT5C3A PE=1 SV=3
X6RM59	NT5C3A	658,929,168,582,087,000,000	6586891.0,6567162.0,6976636.0,	772,355,561,671,756,000,000	6936938.0,6633652.0,7050397.0,	0.745611	0.997699	0.420992	0.899758	6.88985e+06	6.69148e+06	6.71023e+06	6.87366e+06	0.971207	1.02436	5'-nucleotidase OS=Homo sapiens GN=NT5C3A PE=1 SV=1
P50995	ANXA11	401,549,645,846,005,000,000	4014032.0,4390039.0,4953627.0,	518,681,333,491,865,000,000	4658552.0,3602513.0,5421901.0,	0.834124	0.997699	0.866794	0.980252	4575995	4.43046e+06	4452566	4.56099e+06	0.968197	1.02435	Annexin A11 OS=Homo sapiens GN=ANXA11 PE=1 SV=1
P50995-2	ANXA11	401,549,645,846,005,000,000	4014032.0,4390039.0,4953627.0,	518,681,333,491,865,000,000	4658552.0,3602513.0,5421901.0,	0.834124	0.997699	0.866794	0.980252	4575995	4.43046e+06	4452566	4.56099e+06	0.968197	1.02435	Isoform 2 of Annexin A11 OS=Homo sapiens GN=ANXA11
P16930	FAH	9,722,753,981,871,010,000,000	9719209.0,9402020.0,9664771.0,	1,112,200,687,021,410,000,000	9989260.0,9360351.0,1.0137019E7,	0.75616	0.997699	0.438952	0.905129	9.84874e+06	9.57168e+06	9.59533e+06	9.82888e+06	0.971868	1.02434	Fumarylacetoacetase OS=Homo sapiens GN=FAH PE=1 SV=2
Q6ZU80-1	CEP128	159,981,163,991,162,000	159922.0,157031.0,156724.0,	190,860,144,470,139,000	171421.0,155397.0,158373.0,	0.831292	0.997699	0.519301	0.924273	162070	158078	157892	161730	0.975371	1.02431	Isoform 1 of Centrosomal protein of 128 kDa OS=Homo sapiens GN=CEP128
Q6ZU80	CEP128	159,981,163,991,162,000	159922.0,157031.0,156724.0,	190,860,144,470,139,000	171421.0,155397.0,158373.0,	0.831292	0.997699	0.519301	0.924273	162070	158078	157892	161730	0.975371	1.02431	Centrosomal protein of 128 kDa OS=Homo sapiens GN=CEP128 PE=1 SV=2
P30043	BLVRB	353,051,433,590,942,000,000,000	3.5292297E7,3.4385516E7,3.5395575E7,	403,433,353,211,298,000,000,000	3.6234501E7,3.4541971E7,3.6850263E7,	0.742472	0.997699	0.349383	0.891626	3.59518e+07	3.49255e+07	3.50245e+07	3.58756e+07	0.971455	1.0243	Flavin reductase (NADPH) OS=Homo sapiens GN=BLVRB PE=1 SV=3
P98175-2	RBM10	450,821,845,725,965,000,000	4506574.0,4378543.0,4652801.0,	509,017,242,962,194,000,000	4571754.0,4621176.0,4673944.0,	0.701369	0.997699	0.29974	0.883287	4.63243e+06	4.49526e+06	4.51264e+06	4.62229e+06	0.970388	1.0243	Isoform 2 of RNA-binding protein 10 OS=Homo sapiens GN=RBM10
A0A0A0MR66	RBM10	450,821,845,725,965,000,000	4506574.0,4378543.0,4652801.0,	509,017,242,962,194,000,000	4571754.0,4621176.0,4673944.0,	0.701369	0.997699	0.29974	0.883287	4.63243e+06	4.49526e+06	4.51264e+06	4.62229e+06	0.970388	1.0243	RNA binding motif protein 10, isoform CRA_d OS=Homo sapiens GN=RBM10 PE=1 SV=1
P98175	RBM10	450,821,845,725,965,000,000	4506574.0,4378543.0,4652801.0,	509,017,242,962,194,000,000	4571754.0,4621176.0,4673944.0,	0.701369	0.997699	0.29974	0.883287	4.63243e+06	4.49526e+06	4.51264e+06	4.62229e+06	0.970388	1.0243	RNA-binding protein 10 OS=Homo sapiens GN=RBM10 PE=1 SV=3
D6RJC2	CDC25C	195,888,201,278,213,000	195814.0,192734.0,205899.0,	215,674,190,184,185,000	193706.0,204567.0,210616.0,	0.58538	0.997699	0.492203	0.91873	203437	196862	198149	202963	0.96768	1.02429	M-phase inducer phosphatase 3 (Fragment) OS=Homo sapiens GN=CDC25C PE=1 SV=1
P30307	CDC25C	195,888,201,278,213,000	195814.0,192734.0,205899.0,	215,674,190,184,185,000	193706.0,204567.0,210616.0,	0.58538	0.997699	0.492203	0.91873	203437	196862	198149	202963	0.96768	1.02429	M-phase inducer phosphatase 3 OS=Homo sapiens GN=CDC25C PE=1 SV=2
P30307-3	CDC25C	195,888,201,278,213,000	195814.0,192734.0,205899.0,	215,674,190,184,185,000	193706.0,204567.0,210616.0,	0.58538	0.997699	0.492203	0.91873	203437	196862	198149	202963	0.96768	1.02429	Isoform 4 of M-phase inducer phosphatase 3 OS=Homo sapiens GN=CDC25C
Reverse_sp|A6NH13|DAS1_HUMAN	DNAJC9-AS1	142,629,914,024,032,000,000	1425781.0,1342889.0,1485910.0,	155,718,213,573,951,000,000	1398589.0,1460068.0,1499200.0,	0.628226	0.997699	0.538724	0.926449	1.45563e+06	1.40983e+06	1.41819e+06	1452619	0.968535	1.02427	Putative uncharacterized protein DNAJC9-AS1 OS=Homo sapiens GN=DNAJC9-AS1 PE=2 SV=2
O75170-5	PPP6R2	725,398,751,105,751,000	725134.0,719229.0,725269.0,	856,645,675,100,637,000	769398.0,726163.0,726716.0,	0.802261	0.997699	0.344791	0.890659	742429	723043	723211	740759	0.973888	1.02426	Isoform 5 of Serine/threonine-protein phosphatase 6 regulatory subunit 2 OS=Homo sapiens GN=PPP6R2
O75170-3	PPP6R2	725,398,751,105,751,000	725134.0,719229.0,725269.0,	856,645,675,100,637,000	769398.0,726163.0,726716.0,	0.802261	0.997699	0.344791	0.890659	742429	723043	723211	740759	0.973888	1.02426	Isoform 3 of Serine/threonine-protein phosphatase 6 regulatory subunit 2 OS=Homo sapiens GN=PPP6R2
O75170-2	PPP6R2	725,398,751,105,751,000	725134.0,719229.0,725269.0,	856,645,675,100,637,000	769398.0,726163.0,726716.0,	0.802261	0.997699	0.344791	0.890659	742429	723043	723211	740759	0.973888	1.02426	Isoform 2 of Serine/threonine-protein phosphatase 6 regulatory subunit 2 OS=Homo sapiens GN=PPP6R2
O75170-6	PPP6R2	725,398,751,105,751,000	725134.0,719229.0,725269.0,	856,645,675,100,637,000	769398.0,726163.0,726716.0,	0.802261	0.997699	0.344791	0.890659	742429	723043	723211	740759	0.973888	1.02426	Isoform 6 of Serine/threonine-protein phosphatase 6 regulatory subunit 2 OS=Homo sapiens GN=PPP6R2
O75170-4	PPP6R2	725,398,751,105,751,000	725134.0,719229.0,725269.0,	856,645,675,100,637,000	769398.0,726163.0,726716.0,	0.802261	0.997699	0.344791	0.890659	742429	723043	723211	740759	0.973888	1.02426	Isoform 4 of Serine/threonine-protein phosphatase 6 regulatory subunit 2 OS=Homo sapiens GN=PPP6R2
O75170	PPP6R2	725,398,751,105,751,000	725134.0,719229.0,725269.0,	856,645,675,100,637,000	769398.0,726163.0,726716.0,	0.802261	0.997699	0.344791	0.890659	742429	723043	723211	740759	0.973888	1.02426	Serine/threonine-protein phosphatase 6 regulatory subunit 2 OS=Homo sapiens GN=PPP6R2 PE=1 SV=2
A6NHL2-2	TUBAL3	109,292,853,108,145,000,000,000,000	1.09253179E8,1.03555315E8,1.05159558E8,	1,210,844,359,945,410,000,000,000	1.08752503E8,1.06976833E8,1.0995288E8,	0.727758	0.997699	0.27043	0.879219	108765417	1.05658e+08	1.05989e+08	1.08561e+08	0.971433	1.02426	Isoform 2 of Tubulin alpha chain-like 3 OS=Homo sapiens GN=TUBAL3
A6NHL2	TUBAL3	109,292,853,108,145,000,000,000,000	1.09253179E8,1.03555315E8,1.05159558E8,	1,210,844,359,945,410,000,000,000	1.08752503E8,1.06976833E8,1.0995288E8,	0.727758	0.997699	0.27043	0.879219	108765417	1.05658e+08	1.05989e+08	1.08561e+08	0.971433	1.02426	Tubulin alpha chain-like 3 OS=Homo sapiens GN=TUBAL3 PE=1 SV=2
Reverse_tr|A0A0A0MR21|A0A0A0MR21_HUMAN	TTLL9	821,168,874,295,425	82086.0,84976.0,92182.0,	1,022,447,853,478,260	91830.0,84474.0,89226.0,	0.802803	0.997699	0.603845	0.936905	88761	86345.3	86414.7	88510	0.972785	1.02425	Probable tubulin polyglutamylase TTLL9 OS=Homo sapiens GN=TTLL9 PE=4 SV=1
K7EK00	FAM210A	251,388,524,511,303,000,000	2512971.0,2347110.0,2423258.0,	280,748,122,638,362,000,000	2521550.0,2435071.0,2503187.0,	0.756538	0.997699	0.358419	0.893172	2491173	2.42226e+06	2.42778e+06	2.4866e+06	0.972338	1.02423	Protein FAM210A (Fragment) OS=Homo sapiens GN=FAM210A PE=1 SV=1
Q96ND0	FAM210A	251,388,524,511,303,000,000	2512971.0,2347110.0,2423258.0,	280,748,122,638,362,000,000	2521550.0,2435071.0,2503187.0,	0.756538	0.997699	0.358419	0.893172	2491173	2.42226e+06	2.42778e+06	2.4866e+06	0.972338	1.02423	Protein FAM210A OS=Homo sapiens GN=FAM210A PE=1 SV=2
Q10567-3	AP1B1	285,887,592,952,746,000,000,000	2.8578355E7,2.8274385E7,2.928883E7,	323,329,582,714,381,000,000,000	2.9039955E7,2.9196934E7,2.9990189E7,	0.689616	0.997699	0.173687	0.861928	2.94785e+07	28593428	2.87139e+07	29409026	0.969977	1.02421	Isoform C of AP-1 complex subunit beta-1 OS=Homo sapiens GN=AP1B1
D3DQV9	EIF4G2	253,483,512,625,158,000,000,000	2.5339128E7,2.5137532E7,2.563527E7,	288,602,212,369,416,000,000,000	2.5920916E7,2.5486369E7,2.6546752E7,	0.713349	0.997699	0.173788	0.861928	2.60457e+07	2.52793e+07	2.53706e+07	25984679	0.970574	1.0242	Eukaryotic translation initiation factor 4 gamma 2 (Fragment) OS=Homo sapiens GN=EIF4G2 PE=1 SV=1
Q5T282	SNAPC3	172,301,197,725,180,000	172238.0,189334.0,173582.0,	206,556,147,107,179,000	185519.0,158234.0,204347.0,	0.786229	0.997699	0.78729	0.972438	183238	177630	178385	182700	0.969393	1.02419	snRNA-activating protein complex subunit 3 (Fragment) OS=Homo sapiens GN=SNAPC3 PE=1 SV=1
Q92966	SNAPC3	172,301,197,725,180,000	172238.0,189334.0,173582.0,	206,556,147,107,179,000	185519.0,158234.0,204347.0,	0.786229	0.997699	0.78729	0.972438	183238	177630	178385	182700	0.969393	1.02419	snRNA-activating protein complex subunit 3 OS=Homo sapiens GN=SNAPC3 PE=1 SV=1
P55010	EIF5	147,393,481,490,501,000,000,000	1.4733979E7,1.427247E7,1.4737771E7,	167,992,611,325,267,000,000,000	1.5088308E7,1.4255086E7,1.5457715E7,	0.742016	0.997699	0.436572	0.905129	1.49669e+07	1.45365e+07	1.45814e+07	14933703	0.971245	1.02416	Eukaryotic translation initiation factor 5 OS=Homo sapiens GN=EIF5 PE=1 SV=2
P19174-2	PLCG1	527,101,755,764,815,000,000	5269098.0,5339828.0,5240116.0,	588,502,750,718,875,000,000	5285656.0,5455518.0,5490505.0,	0.66203	0.997699	0.170617	0.861754	5.42398e+06	5.25749e+06	5283014	5.41056e+06	0.969304	1.02414	Isoform 2 of 1-phosphatidylinositol 4,5-bisphosphate phosphodiesterase gamma-1 OS=Homo sapiens GN=PLCG1
Q52LJ0-2	FAM98B	833,786,485,341,919,000,000	8334826.0,8172022.0,8823482.0,	950,396,277,616,458,000,000	8536015.0,8348723.0,9056840.0,	0.69196	0.997699	0.519137	0.924273	8.66865e+06	8.40303e+06	8.44344e+06	8.64719e+06	0.969359	1.02413	Isoform 2 of Protein FAM98B OS=Homo sapiens GN=FAM98B
Reverse_sp|Q9UPQ9-1|TNR6B_HUMAN	TNRC6B	419,704,838,245,949	41954.0,46328.0,44387.0,	619,043,440,937,942	55599.0,37011.0,43259.0,	0.944969	0.997699	0.86513	0.980252	45433.7	44751.7	44223	45289.7	0.984989	1.02412	Isoform 2 of Trinucleotide repeat-containing gene 6B protein OS=Homo sapiens GN=TNRC6B
Reverse_tr|H0Y720|H0Y720_HUMAN	TNRC6B	419,704,838,245,949	41954.0,46328.0,44387.0,	619,043,440,937,942	55599.0,37011.0,43259.0,	0.944969	0.997699	0.86513	0.980252	45433.7	44751.7	44223	45289.7	0.984989	1.02412	Trinucleotide repeat-containing gene 6B protein (Fragment) OS=Homo sapiens GN=TNRC6B PE=1 SV=1
Reverse_sp|Q9UPQ9|TNR6B_HUMAN	TNRC6B	419,704,838,245,949	41954.0,46328.0,44387.0,	619,043,440,937,942	55599.0,37011.0,43259.0,	0.944969	0.997699	0.86513	0.980252	45433.7	44751.7	44223	45289.7	0.984989	1.02412	Trinucleotide repeat-containing gene 6B protein OS=Homo sapiens GN=TNRC6B PE=1 SV=4
Q16706	MAN2A1	101,332,101,032,109,000	101294.0,96744.0,105682.0,	1,195,419,784,886,330	107366.0,105248.0,98430.0,	0.812685	0.997699	0.54875	0.929683	103922	101240	101240	103681	0.974195	1.02411	Alpha-mannosidase 2 OS=Homo sapiens GN=MAN2A1 PE=1 SV=2
Q08426	EHHADH	380,103,441,503,440,000	379963.0,422765.0,424876.0,	444,351,380,173,394,000	399093.0,408927.0,449140.0,	0.636782	0.997699	0.666014	0.947426	420477	406151	409201	419053	0.965929	1.02408	Peroxisomal bifunctional enzyme OS=Homo sapiens GN=EHHADH PE=1 SV=3
P53680	AP2S1	148,484,314,375,311,000,000	1484294.0,1376518.0,1430303.0,	172,259,812,818,791,000,000	1547149.0,1378830.0,1468431.0,	0.824591	0.997699	0.58824	0.934169	1467667	1.4308e+06	1.43037e+06	1.4648e+06	0.974881	1.02407	AP-2 complex subunit sigma OS=Homo sapiens GN=AP2S1 PE=1 SV=2
M0QYZ2	AP2S1	148,484,314,375,311,000,000	1484294.0,1376518.0,1430303.0,	172,259,812,818,791,000,000	1547149.0,1378830.0,1468431.0,	0.824591	0.997699	0.58824	0.934169	1467667	1.4308e+06	1.43037e+06	1.4648e+06	0.974881	1.02407	AP-2 complex subunit sigma OS=Homo sapiens GN=AP2S1 PE=1 SV=1
M0R0N4	AP2S1	148,484,314,375,311,000,000	1484294.0,1376518.0,1430303.0,	172,259,812,818,791,000,000	1547149.0,1378830.0,1468431.0,	0.824591	0.997699	0.58824	0.934169	1467667	1.4308e+06	1.43037e+06	1.4648e+06	0.974881	1.02407	AP-2 complex subunit sigma OS=Homo sapiens GN=AP2S1 PE=1 SV=1
Q16204	CCDC6	705,777,572,048,947,000,000	7055205.0,6899133.0,6903133.0,	802,415,662,915,046,000,000	7206920.0,6767383.0,7384789.0,	0.744774	0.997699	0.461787	0.911982	7136215	6.93088e+06	6.95249e+06	7.1197e+06	0.971227	1.02405	Coiled-coil domain-containing protein 6 OS=Homo sapiens GN=CCDC6 PE=1 SV=2
Reverse_sp|Q14676|MDC1_HUMAN	MDC1	967,908,547,696,773	96754.0,81848.0,93484.0,	1,013,969,091,078,720	91069.0,97786.0,89757.0,	0.745952	0.997699	0.700897	0.95381	93013	90343.3	90695.3	92870.7	0.971298	1.02399	Mediator of DNA damage checkpoint protein 1 OS=Homo sapiens GN=MDC1 PE=1 SV=3
Reverse_sp|Q14676-3|MDC1_HUMAN	MDC1	967,908,547,696,773	96754.0,81848.0,93484.0,	1,013,969,091,078,720	91069.0,97786.0,89757.0,	0.745952	0.997699	0.700897	0.95381	93013	90343.3	90695.3	92870.7	0.971298	1.02399	Isoform 3 of Mediator of DNA damage checkpoint protein 1 OS=Homo sapiens GN=MDC1
Q14773-3	ICAM4	6,853,681,024,215,810,000	685119.0,980750.0,784586.0,	1,000,680,907,143,560,000	898765.0,975759.0,634655.0,	0.915141	0.997699	0.891882	0.983286	840590	821487	816818	836393	0.977274	1.02396	Isoform 3 of Intercellular adhesion molecule 4 OS=Homo sapiens GN=ICAM4
Q14773	ICAM4	6,853,681,024,215,810,000	685119.0,980750.0,784586.0,	1,000,680,907,143,560,000	898765.0,975759.0,634655.0,	0.915141	0.997699	0.891882	0.983286	840590	821487	816818	836393	0.977274	1.02396	Intercellular adhesion molecule 4 OS=Homo sapiens GN=ICAM4 PE=1 SV=1
Q14773-2	ICAM4	6,853,681,024,215,810,000	685119.0,980750.0,784586.0,	1,000,680,907,143,560,000	898765.0,975759.0,634655.0,	0.915141	0.997699	0.891882	0.983286	840590	821487	816818	836393	0.977274	1.02396	Isoform Short of Intercellular adhesion molecule 4 OS=Homo sapiens GN=ICAM4
P50548-2	ERF	439,574,563,344,718	43940.0,43695.0,43197.0,	531,383,680,040,923	47725.0,39583.0,46658.0,	0.837002	0.997699	0.722669	0.957956	44769.3	43620.3	43610.7	44655.3	0.974335	1.02395	Isoform 2 of ETS domain-containing transcription factor ERF OS=Homo sapiens GN=ERF
P50548	ERF	439,574,563,344,718	43940.0,43695.0,43197.0,	531,383,680,040,923	47725.0,39583.0,46658.0,	0.837002	0.997699	0.722669	0.957956	44769.3	43620.3	43610.7	44655.3	0.974335	1.02395	ETS domain-containing transcription factor ERF OS=Homo sapiens GN=ERF PE=1 SV=2
Q9Y6Q9-3	NCOA3	196,086,192,465,198,000	196013.0,184295.0,190862.0,	224,486,168,097,178,000	201621.0,180810.0,202418.0,	0.788879	0.997699	0.603507	0.936905	195376	190040	190390	194950	0.972687	1.02395	Isoform 3 of Nuclear receptor coactivator 3 OS=Homo sapiens GN=NCOA3
Q9Y6Q9-4	NCOA3	196,086,192,465,198,000	196013.0,184295.0,190862.0,	224,486,168,097,178,000	201621.0,180810.0,202418.0,	0.788879	0.997699	0.603507	0.936905	195376	190040	190390	194950	0.972687	1.02395	Isoform 4 of Nuclear receptor coactivator 3 OS=Homo sapiens GN=NCOA3
Q9Y6Q9	NCOA3	196,086,192,465,198,000	196013.0,184295.0,190862.0,	224,486,168,097,178,000	201621.0,180810.0,202418.0,	0.788879	0.997699	0.603507	0.936905	195376	190040	190390	194950	0.972687	1.02395	Nuclear receptor coactivator 3 OS=Homo sapiens GN=NCOA3 PE=1 SV=1
Q9Y6Q9-2	NCOA3	196,086,192,465,198,000	196013.0,184295.0,190862.0,	224,486,168,097,178,000	201621.0,180810.0,202418.0,	0.788879	0.997699	0.603507	0.936905	195376	190040	190390	194950	0.972687	1.02395	Isoform 2 of Nuclear receptor coactivator 3 OS=Homo sapiens GN=NCOA3
Q9Y6Q9-5	NCOA3	196,086,192,465,198,000	196013.0,184295.0,190862.0,	224,486,168,097,178,000	201621.0,180810.0,202418.0,	0.788879	0.997699	0.603507	0.936905	195376	190040	190390	194950	0.972687	1.02395	Isoform 5 of Nuclear receptor coactivator 3 OS=Homo sapiens GN=NCOA3
Reverse_sp|Q5SY16|NOL9_HUMAN	NOL9	15,178,952,511,849	15172.0,9120.0,11446.0,	96,891,463,610,654	8702.0,15743.0,12147.0,	0.825905	0.997699	0.920927	0.988999	12184	11659.7	11912.7	12197.3	0.956965	1.0239	Polynucleotide 5'-hydroxyl-kinase NOL9 OS=Homo sapiens GN=NOL9 PE=1 SV=1
Q92598	HSPH1	392,584,274,346,783,000,000,000	3.9244152E7,4.1623173E7,4.1545801E7,	466,688,813,764,601,000,000,000	4.1915828E7,4.0493528E7,4.2926614E7,	0.730014	0.997699	0.407369	0.899758	4.19112e+07	40654852	4.08044e+07	4.17787e+07	0.970024	1.02388	Heat shock protein 105 kDa OS=Homo sapiens GN=HSPH1 PE=1 SV=1
O75179-6	ANKRD17	163,121,017,114,382,000,000	1630605.0,1638799.0,1756489.0,	190,801,515,075,692,000,000	1713680.0,1621588.0,1810558.0,	0.723305	0.997699	0.590838	0.934878	1.72031e+06	1.66786e+06	1.6753e+06	1.71528e+06	0.96951	1.02386	Isoform 6 of Ankyrin repeat domain-containing protein 17 OS=Homo sapiens GN=ANKRD17
O75179-2	ANKRD17	163,121,017,114,382,000,000	1630605.0,1638799.0,1756489.0,	190,801,515,075,692,000,000	1713680.0,1621588.0,1810558.0,	0.723305	0.997699	0.590838	0.934878	1.72031e+06	1.66786e+06	1.6753e+06	1.71528e+06	0.96951	1.02386	Isoform 2 of Ankyrin repeat domain-containing protein 17 OS=Homo sapiens GN=ANKRD17
O75179	ANKRD17	163,121,017,114,382,000,000	1630605.0,1638799.0,1756489.0,	190,801,515,075,692,000,000	1713680.0,1621588.0,1810558.0,	0.723305	0.997699	0.590838	0.934878	1.72031e+06	1.66786e+06	1.6753e+06	1.71528e+06	0.96951	1.02386	Ankyrin repeat domain-containing protein 17 OS=Homo sapiens GN=ANKRD17 PE=1 SV=3
Q17R31	TATDN3	817,338,556,084,581	81702.0,81928.0,81706.0,	935,347,132,879,341	84007.0,76721.0,90460.0,	0.733576	0.997699	0.67172	0.947441	83958	81401	81778.7	83729.3	0.969544	1.02385	Putative deoxyribonuclease TATDN3 OS=Homo sapiens GN=TATDN3 PE=1 SV=1
Q17R31-2	TATDN3	817,338,556,084,581	81702.0,81928.0,81706.0,	935,347,132,879,341	84007.0,76721.0,90460.0,	0.733576	0.997699	0.67172	0.947441	83958	81401	81778.7	83729.3	0.969544	1.02385	Isoform 2 of Putative deoxyribonuclease TATDN3 OS=Homo sapiens GN=TATDN3
Q17R31-3	TATDN3	817,338,556,084,581	81702.0,81928.0,81706.0,	935,347,132,879,341	84007.0,76721.0,90460.0,	0.733576	0.997699	0.67172	0.947441	83958	81401	81778.7	83729.3	0.969544	1.02385	Isoform 3 of Putative deoxyribonuclease TATDN3 OS=Homo sapiens GN=TATDN3
Q17R31-5	TATDN3	817,338,556,084,581	81702.0,81928.0,81706.0,	935,347,132,879,341	84007.0,76721.0,90460.0,	0.733576	0.997699	0.67172	0.947441	83958	81401	81778.7	83729.3	0.969544	1.02385	Isoform 5 of Putative deoxyribonuclease TATDN3 OS=Homo sapiens GN=TATDN3
O95749	GGPS1	408,871,042,252,124,000,000	4087220.0,4045901.0,4125597.0,	464,501,139,477,324,000,000	4171932.0,4246331.0,4132640.0,	0.725657	0.997699	0.082093	0.774989	4194884	4072454	4.08624e+06	4.18363e+06	0.970814	1.02383	Geranylgeranyl pyrophosphate synthase OS=Homo sapiens GN=GGPS1 PE=1 SV=1
O00754	MAN2B1	124,224,013,038,141,000,000	1241786.0,1248481.0,1304507.0,	142,836,311,836,651,000,000	1282887.0,1273194.0,1328948.0,	0.695639	0.997699	0.317543	0.890535	1.29882e+06	1.2592e+06	1.26492e+06	1.29501e+06	0.9695	1.02378	Lysosomal alpha-mannosidase OS=Homo sapiens GN=MAN2B1 PE=1 SV=3
J3QLS3	MRPS7	729,251,174,830,578,000,000	7289859.0,7165495.0,7381593.0,	829,540,567,642,947,000,000	7450547.0,7275938.0,7629398.0,	0.714923	0.997699	0.235822	0.877469	7.47228e+06	7.25041e+06	7.27898e+06	7451961	0.970307	1.02376	28S ribosomal protein S7, mitochondrial OS=Homo sapiens GN=MRPS7 PE=1 SV=1
Q9Y2R9	MRPS7	729,251,174,830,578,000,000	7289859.0,7165495.0,7381593.0,	829,540,567,642,947,000,000	7450547.0,7275938.0,7629398.0,	0.714923	0.997699	0.235822	0.877469	7.47228e+06	7.25041e+06	7.27898e+06	7451961	0.970307	1.02376	28S ribosomal protein S7, mitochondrial OS=Homo sapiens GN=MRPS7 PE=1 SV=2
Q08945	SSRP1	9,575,476,953,129,910,000,000	9571987.0,9126809.0,9723594.0,	1,040,179,391,460,690,000,000	9342401.0,9837862.0,9917444.0,	0.614386	0.997699	0.425285	0.900417	9.72414e+06	9415387	9474130	9.69924e+06	0.968248	1.02376	FACT complex subunit SSRP1 OS=Homo sapiens GN=SSRP1 PE=1 SV=1
Reverse_sp|P48751|B3A3_HUMAN	SLC4A3	326,425,492,639	3262.0,2440.0,2549.0,	190,821,893,842	1713.0,2354.0,4380.0,	0.810576	0.997699	0.944271	0.9916	2817.33	2646.33	2750.33	2815.67	0.939304	1.02375	Anion exchange protein 3 OS=Homo sapiens GN=SLC4A3 PE=2 SV=2
Reverse_sp|P48751-3|B3A3_HUMAN	SLC4A3	326,425,492,639	3262.0,2440.0,2549.0,	190,821,893,842	1713.0,2354.0,4380.0,	0.810576	0.997699	0.944271	0.9916	2817.33	2646.33	2750.33	2815.67	0.939304	1.02375	Isoform 3 of Anion exchange protein 3 OS=Homo sapiens GN=SLC4A3
Q9NZ32	ACTR10	526,752,539,588,562,000	526558.0,516687.0,542920.0,	625,516,481,398,477,000	561807.0,517809.0,544195.0,	0.793482	0.997699	0.45681	0.910515	542787	528071	528722	541270	0.972888	1.02373	Actin-related protein 10 OS=Homo sapiens GN=ACTR10 PE=1 SV=1
O15155	BET1	234,346,720,833,012,000,000	2342614.0,1994889.0,2101524.0,	252,661,519,195,072,000,000	2269287.0,2064697.0,2257808.0,	0.798503	0.997699	0.702156	0.954052	2.20074e+06	2.14213e+06	2.14634e+06	2197264	0.973366	1.02372	BET1 homolog OS=Homo sapiens GN=BET1 PE=1 SV=1
H7C1N3	BET1	234,346,720,833,012,000,000	2342614.0,1994889.0,2101524.0,	252,661,519,195,072,000,000	2269287.0,2064697.0,2257808.0,	0.798503	0.997699	0.702156	0.954052	2.20074e+06	2.14213e+06	2.14634e+06	2197264	0.973366	1.02372	BET1 homolog (Fragment) OS=Homo sapiens GN=BET1 PE=1 SV=1
Q8NHV4	NEDD1	230,467,823,119,882,000,000	2303840.0,2213872.0,2367760.0,	247,799,422,128,152,000,000	2225618.0,2380188.0,2442969.0,	0.54085	0.997699	0.530677	0.926449	2.35591e+06	2.27782e+06	2.29516e+06	2.34959e+06	0.966856	1.02372	Protein NEDD1 OS=Homo sapiens GN=NEDD1 PE=1 SV=1
Q8NHV4-2	NEDD1	230,467,823,119,882,000,000	2303840.0,2213872.0,2367760.0,	247,799,422,128,152,000,000	2225618.0,2380188.0,2442969.0,	0.54085	0.997699	0.530677	0.926449	2.35591e+06	2.27782e+06	2.29516e+06	2.34959e+06	0.966856	1.02372	Isoform 2 of Protein NEDD1 OS=Homo sapiens GN=NEDD1
Q8NHV4-3	NEDD1	230,467,823,119,882,000,000	2303840.0,2213872.0,2367760.0,	247,799,422,128,152,000,000	2225618.0,2380188.0,2442969.0,	0.54085	0.997699	0.530677	0.926449	2.35591e+06	2.27782e+06	2.29516e+06	2.34959e+06	0.966856	1.02372	Isoform 3 of Protein NEDD1 OS=Homo sapiens GN=NEDD1
O15091-2	KIAA0391	209,265,421,862,352,000,000	2091892.0,2093456.0,2112773.0,	232,380,621,055,942,000,000	2087135.0,2264859.0,2095481.0,	0.687011	0.997699	0.480984	0.916446	2.15533e+06	2.0891e+06	2.09937e+06	2.14916e+06	0.96927	1.02371	Isoform 2 of Mitochondrial ribonuclease P protein 3 OS=Homo sapiens GN=KIAA0391
Q10567	AP1B1	283,899,892,930,851,000,000,000	2.8379658E7,2.8064726E7,2.9078614E7,	320,747,682,694,072,000,000,000	2.8808062E7,2.897848E7,2.9763551E7,	0.684075	0.997699	0.182901	0.863761	29266683	2.83734e+07	28507666	2.91834e+07	0.969478	1.0237	AP-1 complex subunit beta-1 OS=Homo sapiens GN=AP1B1 PE=1 SV=2
Q10567-2	AP1B1	283,899,892,930,851,000,000,000	2.8379658E7,2.8064726E7,2.9078614E7,	320,747,682,694,072,000,000,000	2.8808062E7,2.897848E7,2.9763551E7,	0.684075	0.997699	0.182901	0.863761	29266683	2.83734e+07	28507666	2.91834e+07	0.969478	1.0237	Isoform B of AP-1 complex subunit beta-1 OS=Homo sapiens GN=AP1B1
F8VZY0	MYBPC1	481,834,840,045,705	48164.0,46345.0,44151.0,	545,564,329,940,673	48999.0,46573.0,46373.0,	0.798297	0.997699	0.491602	0.91873	47429.3	46176	46220	47315	0.973575	1.02369	Myosin-binding protein C, slow-type OS=Homo sapiens GN=MYBPC1 PE=1 SV=1
F8VZE0	MYBPC1	481,834,840,045,705	48164.0,46345.0,44151.0,	545,564,329,940,673	48999.0,46573.0,46373.0,	0.798297	0.997699	0.491602	0.91873	47429.3	46176	46220	47315	0.973575	1.02369	Myosin-binding protein C, slow-type OS=Homo sapiens GN=MYBPC1 PE=1 SV=1
Q00872-6	MYBPC1	481,834,840,045,705	48164.0,46345.0,44151.0,	545,564,329,940,673	48999.0,46573.0,46373.0,	0.798297	0.997699	0.491602	0.91873	47429.3	46176	46220	47315	0.973575	1.02369	Isoform 6 of Myosin-binding protein C, slow-type OS=Homo sapiens GN=MYBPC1
Q00872-9	MYBPC1	481,834,840,045,705	48164.0,46345.0,44151.0,	545,564,329,940,673	48999.0,46573.0,46373.0,	0.798297	0.997699	0.491602	0.91873	47429.3	46176	46220	47315	0.973575	1.02369	Isoform 9 of Myosin-binding protein C, slow-type OS=Homo sapiens GN=MYBPC1
Q00872-8	MYBPC1	481,834,840,045,705	48164.0,46345.0,44151.0,	545,564,329,940,673	48999.0,46573.0,46373.0,	0.798297	0.997699	0.491602	0.91873	47429.3	46176	46220	47315	0.973575	1.02369	Isoform 8 of Myosin-binding protein C, slow-type OS=Homo sapiens GN=MYBPC1
Q00872-7	MYBPC1	481,834,840,045,705	48164.0,46345.0,44151.0,	545,564,329,940,673	48999.0,46573.0,46373.0,	0.798297	0.997699	0.491602	0.91873	47429.3	46176	46220	47315	0.973575	1.02369	Isoform 7 of Myosin-binding protein C, slow-type OS=Homo sapiens GN=MYBPC1
Q00872-5	MYBPC1	481,834,840,045,705	48164.0,46345.0,44151.0,	545,564,329,940,673	48999.0,46573.0,46373.0,	0.798297	0.997699	0.491602	0.91873	47429.3	46176	46220	47315	0.973575	1.02369	Isoform 5 of Myosin-binding protein C, slow-type OS=Homo sapiens GN=MYBPC1
Q00872-4	MYBPC1	481,834,840,045,705	48164.0,46345.0,44151.0,	545,564,329,940,673	48999.0,46573.0,46373.0,	0.798297	0.997699	0.491602	0.91873	47429.3	46176	46220	47315	0.973575	1.02369	Isoform 4 of Myosin-binding protein C, slow-type OS=Homo sapiens GN=MYBPC1
Q00872-3	MYBPC1	481,834,840,045,705	48164.0,46345.0,44151.0,	545,564,329,940,673	48999.0,46573.0,46373.0,	0.798297	0.997699	0.491602	0.91873	47429.3	46176	46220	47315	0.973575	1.02369	Isoform 3 of Myosin-binding protein C, slow-type OS=Homo sapiens GN=MYBPC1
Q00872-2	MYBPC1	481,834,840,045,705	48164.0,46345.0,44151.0,	545,564,329,940,673	48999.0,46573.0,46373.0,	0.798297	0.997699	0.491602	0.91873	47429.3	46176	46220	47315	0.973575	1.02369	Isoform 2 of Myosin-binding protein C, slow-type OS=Homo sapiens GN=MYBPC1
Q00872-10	MYBPC1	481,834,840,045,705	48164.0,46345.0,44151.0,	545,564,329,940,673	48999.0,46573.0,46373.0,	0.798297	0.997699	0.491602	0.91873	47429.3	46176	46220	47315	0.973575	1.02369	Isoform 10 of Myosin-binding protein C, slow-type OS=Homo sapiens GN=MYBPC1
Q00872	MYBPC1	481,834,840,045,705	48164.0,46345.0,44151.0,	545,564,329,940,673	48999.0,46573.0,46373.0,	0.798297	0.997699	0.491602	0.91873	47429.3	46176	46220	47315	0.973575	1.02369	Myosin-binding protein C, slow-type OS=Homo sapiens GN=MYBPC1 PE=1 SV=2
G3XAI7	MYBPC1	481,834,840,045,705	48164.0,46345.0,44151.0,	545,564,329,940,673	48999.0,46573.0,46373.0,	0.798297	0.997699	0.491602	0.91873	47429.3	46176	46220	47315	0.973575	1.02369	Myosin-binding protein C, slow-type OS=Homo sapiens GN=MYBPC1 PE=1 SV=3
C9JMV9	ABHD14A-ACY1	191,325,651,923,168,000,000,000	1.9125611E7,1.8415541E7,1.8912866E7,	215,460,201,735,522,000,000,000	1.935164E7,1.8667959E7,1.9770062E7,	0.725081	0.997699	0.32018	0.890535	1.93141e+07	1.8747e+07	18818006	1.92632e+07	0.970636	1.02366	Protein ABHD14A-ACY1 OS=Homo sapiens GN=ABHD14A-ACY1 PE=4 SV=1
Reverse_sp|P56715|RP1_HUMAN	RP1	298,089,338,415,342,000	297980.0,324053.0,330021.0,	340,648,323,574,281,000	305954.0,348049.0,320552.0,	0.654915	0.997699	0.66056	0.946004	326045	315123	317351	324852	0.966502	1.02363	Oxygen-regulated protein 1 OS=Homo sapiens GN=RP1 PE=1 SV=1
P04075	ALDOA	227,262,038,225,027,000,000,000,000	2.27179487E8,2.15477314E8,2.26644305E8,	253,776,372,206,583,000,000,000,000	2.2793028E8,2.22209393E8,2.34978008E8,	0.710453	0.997699	0.376954	0.895563	2.28969e+08	2.22151e+08	2.231e+08	2.28373e+08	0.970223	1.02363	Fructose-bisphosphate aldolase A OS=Homo sapiens GN=ALDOA PE=1 SV=2
P04075-2	ALDOA	227,262,038,225,027,000,000,000,000	2.27179487E8,2.15477314E8,2.26644305E8,	253,776,372,206,583,000,000,000,000	2.2793028E8,2.22209393E8,2.34978008E8,	0.710453	0.997699	0.376954	0.895563	2.28969e+08	2.22151e+08	2.231e+08	2.28373e+08	0.970223	1.02363	Isoform 2 of Fructose-bisphosphate aldolase A OS=Homo sapiens GN=ALDOA
Q9BVL2	NUP58	240,753,026,712,203,000,000	2406652.0,2557861.0,2533886.0,	306,341,722,379,452,000,000	2751418.0,2407221.0,2516906.0,	0.843437	0.997699	0.636242	0.943443	2567258	2.50296e+06	2.49947e+06	2558515	0.974953	1.02362	Nucleoporin p58/p45 OS=Homo sapiens GN=NUP58 PE=1 SV=1
Q9BVL2-3	NUP58	240,753,026,712,203,000,000	2406652.0,2557861.0,2533886.0,	306,341,722,379,452,000,000	2751418.0,2407221.0,2516906.0,	0.843437	0.997699	0.636242	0.943443	2567258	2.50296e+06	2.49947e+06	2558515	0.974953	1.02362	Isoform 3 of Nucleoporin p58/p45 OS=Homo sapiens GN=NUP58
Q9Y259	CHKB	319,472,332,838,376,000	319355.0,318713.0,363004.0,	361,369,314,569,317,000	324564.0,338362.0,361788.0,	0.637247	0.997699	0.689836	0.951902	342695	331084	333691	341571	0.966119	1.02362	Choline/ethanolamine kinase OS=Homo sapiens GN=CHKB PE=1 SV=3
H7BXF5	SAP130	10,041,910,082,192,200	100380.0,96541.0,89043.0,	1,111,939,117,483,120	99868.0,98069.0,94772.0,	0.787768	0.997699	0.584581	0.933097	97805.7	95163.3	95321.3	97569.7	0.972984	1.02359	Histone deacetylase complex subunit SAP130 OS=Homo sapiens GN=SAP130 PE=1 SV=1
Q9H0E3-3	SAP130	10,041,910,082,192,200	100380.0,96541.0,89043.0,	1,111,939,117,483,120	99868.0,98069.0,94772.0,	0.787768	0.997699	0.584581	0.933097	97805.7	95163.3	95321.3	97569.7	0.972984	1.02359	Isoform 3 of Histone deacetylase complex subunit SAP130 OS=Homo sapiens GN=SAP130
Q9H0E3	SAP130	10,041,910,082,192,200	100380.0,96541.0,89043.0,	1,111,939,117,483,120	99868.0,98069.0,94772.0,	0.787768	0.997699	0.584581	0.933097	97805.7	95163.3	95321.3	97569.7	0.972984	1.02359	Histone deacetylase complex subunit SAP130 OS=Homo sapiens GN=SAP130 PE=1 SV=1
Q01970	PLCB3	155,322,716,108,772,000,000	1552653.0,1542506.0,1649920.0,	183,141,314,604,381,000,000	1644883.0,1570893.0,1641218.0,	0.755501	0.997699	0.428491	0.902547	1624024	1.57711e+06	1581693	1618998	0.971111	1.02359	1-phosphatidylinositol 4,5-bisphosphate phosphodiesterase beta-3 OS=Homo sapiens GN=PLCB3 PE=1 SV=2
P20042	EIF2S2	557,876,285,609,073,000,000,000	5.5767361E7,5.371041E7,5.7171632E7,	640,962,555,170,554,000,000,000	5.7568308E7,5.5616529E7,5.7391926E7,	0.747368	0.997699	0.341605	0.890659	5.70204e+07	5.53795e+07	55549801	56858921	0.971223	1.02357	Eukaryotic translation initiation factor 2 subunit 2 OS=Homo sapiens GN=EIF2S2 PE=1 SV=2
Q99819	ARHGDIG	816,673,829,083,850,000	816376.0,793899.0,820782.0,	875,850,804,811,733,000	786648.0,865687.0,835945.0,	0.580444	0.997699	0.502966	0.920633	831804	804614	810352	829427	0.967313	1.02354	Rho GDP-dissociation inhibitor 3 OS=Homo sapiens GN=ARHGDIG PE=1 SV=2
A2ID99	ARHGDIG	816,673,829,083,850,000	816376.0,793899.0,820782.0,	875,850,804,811,733,000	786648.0,865687.0,835945.0,	0.580444	0.997699	0.502966	0.920633	831804	804614	810352	829427	0.967313	1.02354	Rho GDP dissociation inhibitor (GDI) gamma (Fragment) OS=Homo sapiens GN=ARHGDIG PE=4 SV=1
C9J3B5	ARHGDIG	816,673,829,083,850,000	816376.0,793899.0,820782.0,	875,850,804,811,733,000	786648.0,865687.0,835945.0,	0.580444	0.997699	0.502966	0.920633	831804	804614	810352	829427	0.967313	1.02354	Rho GDP-dissociation inhibitor 3 (Fragment) OS=Homo sapiens GN=ARHGDIG PE=4 SV=1
Q8NB59-4	SYT14	289,418,333,646,309,000	289312.0,319486.0,298667.0,	388,747,256,651,266,000	349153.0,276064.0,303607.0,	0.889577	0.997699	0.780317	0.971285	310746	303894	302488	309608	0.977951	1.02354	Isoform 4 of Synaptotagmin-14 OS=Homo sapiens GN=SYT14
Q9C0D4	ZNF518B	569,662,954,764	5693.0,6027.0,4602.0,	686,736,645,787	6167.0,3941.0,6598.0,	0.897997	0.997699	0.899089	0.98473	5585	5439.33	5440.67	5568.67	0.973918	1.02353	Zinc finger protein 518B OS=Homo sapiens GN=ZNF518B PE=2 SV=2
A0A0U1RRM4	PTBP1	409,520,964,093,554,000,000,000	4.0937202E7,3.9198338E7,4.120241E7,	457,658,633,731,379,000,000,000	4.1104772E7,4.0136173E7,4.2951636E7,	0.694866	0.997699	0.414496	0.899758	4.15132e+07	4.02504e+07	4.0446e+07	41397527	0.969582	1.02353	Polypyrimidine tract-binding protein 1 OS=Homo sapiens GN=PTBP1 PE=1 SV=1
O00231	PSMD11	581,871,695,595,250,000,000,000	5.8166033E7,5.3578045E7,5.6661488E7,	635,462,195,201,889,000,000,000	5.7074293E7,5.5953573E7,5.933938E7,	0.69962	0.997699	0.478835	0.915518	5.75981e+07	5.587e+07	5.61352e+07	5.74557e+07	0.969996	1.02352	26S proteasome non-ATPase regulatory subunit 11 OS=Homo sapiens GN=PSMD11 PE=1 SV=3
Q9Y6H1	CHCHD2	101,195,241,121,130,000,000,000	1.0115845E7,1.0735521E7,1.164134E7,	1,297,054,297,502,260,000,000	1.1649542E7,1.0487725E7,1.1117695E7,	0.818236	0.997699	0.672942	0.947758	1.11272e+07	1.08239e+07	10830902	1.1085e+07	0.972742	1.02346	Coiled-coil-helix-coiled-coil-helix domain-containing protein 2 OS=Homo sapiens GN=CHCHD2 PE=1 SV=1
Q9ULL4-2	PLXNB3	905,786,079,240	9053.0,8241.0,8926.0,	1,181,581,396,552	10611.0,8754.0,7470.0,	0.940161	0.997699	0.846142	0.979918	8968	8835.33	8740	8945	0.985207	1.02346	Isoform 2 of Plexin-B3 OS=Homo sapiens GN=PLXNB3
H7C0P4	PLXNB3	905,786,079,240	9053.0,8241.0,8926.0,	1,181,581,396,552	10611.0,8754.0,7470.0,	0.940161	0.997699	0.846142	0.979918	8968	8835.33	8740	8945	0.985207	1.02346	Plexin-B3 (Fragment) OS=Homo sapiens GN=PLXNB3 PE=1 SV=1
Q9ULL4	PLXNB3	905,786,079,240	9053.0,8241.0,8926.0,	1,181,581,396,552	10611.0,8754.0,7470.0,	0.940161	0.997699	0.846142	0.979918	8968	8835.33	8740	8945	0.985207	1.02346	Plexin-B3 OS=Homo sapiens GN=PLXNB3 PE=1 SV=2
C9JLV4	APAF1	141,575,160,477,139,000	141521.0,153664.0,134430.0,	187,468,122,922,122,000	168374.0,132218.0,139099.0,	0.907032	0.997699	0.804665	0.976978	147071	144130	143205	146564	0.980005	1.02345	Apoptotic protease-activating factor 1 OS=Homo sapiens GN=APAF1 PE=1 SV=1
O14727-4	APAF1	141,575,160,477,139,000	141521.0,153664.0,134430.0,	187,468,122,922,122,000	168374.0,132218.0,139099.0,	0.907032	0.997699	0.804665	0.976978	147071	144130	143205	146564	0.980005	1.02345	Isoform 4 of Apoptotic protease-activating factor 1 OS=Homo sapiens GN=APAF1
O14727-5	APAF1	141,575,160,477,139,000	141521.0,153664.0,134430.0,	187,468,122,922,122,000	168374.0,132218.0,139099.0,	0.907032	0.997699	0.804665	0.976978	147071	144130	143205	146564	0.980005	1.02345	Isoform 5 of Apoptotic protease-activating factor 1 OS=Homo sapiens GN=APAF1
O14727-3	APAF1	141,575,160,477,139,000	141521.0,153664.0,134430.0,	187,468,122,922,122,000	168374.0,132218.0,139099.0,	0.907032	0.997699	0.804665	0.976978	147071	144130	143205	146564	0.980005	1.02345	Isoform 3 of Apoptotic protease-activating factor 1 OS=Homo sapiens GN=APAF1
O14727-2	APAF1	141,575,160,477,139,000	141521.0,153664.0,134430.0,	187,468,122,922,122,000	168374.0,132218.0,139099.0,	0.907032	0.997699	0.804665	0.976978	147071	144130	143205	146564	0.980005	1.02345	Isoform 2 of Apoptotic protease-activating factor 1 OS=Homo sapiens GN=APAF1
O14727	APAF1	141,575,160,477,139,000	141521.0,153664.0,134430.0,	187,468,122,922,122,000	168374.0,132218.0,139099.0,	0.907032	0.997699	0.804665	0.976978	147071	144130	143205	146564	0.980005	1.02345	Apoptotic protease-activating factor 1 OS=Homo sapiens GN=APAF1 PE=1 SV=2
Reverse_sp|Q5TA45-4|INT11_HUMAN	CPSF3L	569,461,601,318,599,000	569254.0,575800.0,578832.0,	652,598,549,503,515,000	586133.0,591067.0,587108.0,	0.715013	0.997699	0.0236897	0.599122	589991	572345	574629	588103	0.970092	1.02345	Isoform 4 of Integrator complex subunit 11 OS=Homo sapiens GN=CPSF3L
Reverse_tr|J3QRY6|J3QRY6_HUMAN	CPSF3L	569,461,601,318,599,000	569254.0,575800.0,578832.0,	652,598,549,503,515,000	586133.0,591067.0,587108.0,	0.715013	0.997699	0.0236897	0.599122	589991	572345	574629	588103	0.970092	1.02345	Cleavage and polyadenylation specific factor 3-like, isoform CRA_g OS=Homo sapiens GN=CPSF3L PE=1 SV=1
Reverse_tr|A0A087WYI0|A0A087WYI0_HUMAN	CPSF3L	569,461,601,318,599,000	569254.0,575800.0,578832.0,	652,598,549,503,515,000	586133.0,591067.0,587108.0,	0.715013	0.997699	0.0236897	0.599122	589991	572345	574629	588103	0.970092	1.02345	Integrator complex subunit 11 OS=Homo sapiens GN=CPSF3L PE=1 SV=1
Reverse_sp|Q5TA45|INT11_HUMAN	CPSF3L	569,461,601,318,599,000	569254.0,575800.0,578832.0,	652,598,549,503,515,000	586133.0,591067.0,587108.0,	0.715013	0.997699	0.0236897	0.599122	589991	572345	574629	588103	0.970092	1.02345	Integrator complex subunit 11 OS=Homo sapiens GN=CPSF3L PE=1 SV=2
Reverse_sp|Q5TA45-5|INT11_HUMAN	CPSF3L	569,461,601,318,599,000	569254.0,575800.0,578832.0,	652,598,549,503,515,000	586133.0,591067.0,587108.0,	0.715013	0.997699	0.0236897	0.599122	589991	572345	574629	588103	0.970092	1.02345	Isoform 5 of Integrator complex subunit 11 OS=Homo sapiens GN=CPSF3L
Reverse_tr|C9IYS7|C9IYS7_HUMAN	CPSF3L	569,461,601,318,599,000	569254.0,575800.0,578832.0,	652,598,549,503,515,000	586133.0,591067.0,587108.0,	0.715013	0.997699	0.0236897	0.599122	589991	572345	574629	588103	0.970092	1.02345	Cleavage and polyadenylation specific factor 3-like, isoform CRA_i OS=Homo sapiens GN=CPSF3L PE=1 SV=1
Reverse_sp|Q5TA45-3|INT11_HUMAN	CPSF3L	569,461,601,318,599,000	569254.0,575800.0,578832.0,	652,598,549,503,515,000	586133.0,591067.0,587108.0,	0.715013	0.997699	0.0236897	0.599122	589991	572345	574629	588103	0.970092	1.02345	Isoform 3 of Integrator complex subunit 11 OS=Homo sapiens GN=CPSF3L
Reverse_sp|Q5TA45-2|INT11_HUMAN	CPSF3L	569,461,601,318,599,000	569254.0,575800.0,578832.0,	652,598,549,503,515,000	586133.0,591067.0,587108.0,	0.715013	0.997699	0.0236897	0.599122	589991	572345	574629	588103	0.970092	1.02345	Isoform 2 of Integrator complex subunit 11 OS=Homo sapiens GN=CPSF3L
Q96PK6	RBM14	245,273,902,449,696,000,000,000	2.4518467E7,2.3457371E7,2.5458202E7,	268,565,482,323,417,000,000,000	2.4121303E7,2.4991576E7,2.6042282E7,	0.607079	0.997699	0.513753	0.924046	2.5126e+07	2.43105e+07	2.4478e+07	2.50517e+07	0.967544	1.02344	RNA-binding protein 14 OS=Homo sapiens GN=RBM14 PE=1 SV=2
P55209-2	NAP1L1	450,792,544,574,339,000,000,000	4.5062851E7,4.3802158E7,4.4212519E7,	504,808,354,078,622,000,000,000	4.533954E7,4.3871253E7,4.6985189E7,	0.707225	0.997699	0.372554	0.894725	4.55302e+07	4.41588e+07	44359176	4.53987e+07	0.96988	1.02343	Isoform 2 of Nucleosome assembly protein 1-like 1 OS=Homo sapiens GN=NAP1L1
F5H4R6	NAP1L1	450,792,544,574,339,000,000,000	4.5062851E7,4.3802158E7,4.4212519E7,	504,808,354,078,622,000,000,000	4.533954E7,4.3871253E7,4.6985189E7,	0.707225	0.997699	0.372554	0.894725	4.55302e+07	4.41588e+07	44359176	4.53987e+07	0.96988	1.02343	Nucleosome assembly protein 1-like 1 OS=Homo sapiens GN=NAP1L1 PE=1 SV=1
H0YIV4	NAP1L1	450,792,544,574,339,000,000,000	4.5062851E7,4.3802158E7,4.4212519E7,	504,808,354,078,622,000,000,000	4.533954E7,4.3871253E7,4.6985189E7,	0.707225	0.997699	0.372554	0.894725	4.55302e+07	4.41588e+07	44359176	4.53987e+07	0.96988	1.02343	Nucleosome assembly protein 1-like 1 (Fragment) OS=Homo sapiens GN=NAP1L1 PE=1 SV=1
F8VY35	NAP1L1	450,792,544,574,339,000,000,000	4.5062851E7,4.3802158E7,4.4212519E7,	504,808,354,078,622,000,000,000	4.533954E7,4.3871253E7,4.6985189E7,	0.707225	0.997699	0.372554	0.894725	4.55302e+07	4.41588e+07	44359176	4.53987e+07	0.96988	1.02343	Nucleosome assembly protein 1-like 1 (Fragment) OS=Homo sapiens GN=NAP1L1 PE=1 SV=1
P55209	NAP1L1	450,792,544,574,339,000,000,000	4.5062851E7,4.3802158E7,4.4212519E7,	504,808,354,078,622,000,000,000	4.533954E7,4.3871253E7,4.6985189E7,	0.707225	0.997699	0.372554	0.894725	4.55302e+07	4.41588e+07	44359176	4.53987e+07	0.96988	1.02343	Nucleosome assembly protein 1-like 1 OS=Homo sapiens GN=NAP1L1 PE=1 SV=1
P61960	UFM1	314,716,432,996,013,000,000	3146018.0,3159575.0,3227413.0,	372,460,728,927,783,000,000	3345266.0,3111583.0,3299105.0,	0.773339	0.997699	0.412121	0.899758	3.26257e+06	3.17031e+06	3.17767e+06	3.25198e+06	0.971722	1.02339	Ubiquitin-fold modifier 1 OS=Homo sapiens GN=UFM1 PE=1 SV=1
Reverse_sp|Q9Y5G4|PCDG9_HUMAN	PCDHGA9	479,710,552,539,605,000,000	4795364.0,5031000.0,5279310.0,	588,435,848,047,014,000,000	5285061.0,5168128.0,5005743.0,	0.786142	0.997699	0.515533	0.924046	5172029	5.02648e+06	5.03522e+06	5.15298e+06	0.971859	1.02339	Protocadherin gamma-A9 OS=Homo sapiens GN=PCDHGA9 PE=2 SV=1
P62072	TIMM10	607,583,757,091,836,000,000	6073620.0,5466897.0,6127740.0,	693,401,950,389,486,000,000	6227811.0,5420084.0,6433405.0,	0.794413	0.997699	0.734296	0.961418	6042776	5871840	5889419	6027100	0.971712	1.02338	Mitochondrial import inner membrane translocase subunit Tim10 OS=Homo sapiens GN=TIMM10 PE=1 SV=1
Reverse_sp|O95382-3|M3K6_HUMAN	MAP3K6	830,768,782,347,874,000	830465.0,749145.0,844692.0,	945,829,731,466,741,000	849499.0,786792.0,844679.0,	0.780609	0.997699	0.630571	0.943443	829174	806046	808101	826990	0.972107	1.02337	Isoform 3 of Mitogen-activated protein kinase kinase kinase 6 OS=Homo sapiens GN=MAP3K6
Reverse_sp|O95382|M3K6_HUMAN	MAP3K6	830,768,782,347,874,000	830465.0,749145.0,844692.0,	945,829,731,466,741,000	849499.0,786792.0,844679.0,	0.780609	0.997699	0.630571	0.943443	829174	806046	808101	826990	0.972107	1.02337	Mitogen-activated protein kinase kinase kinase 6 OS=Homo sapiens GN=MAP3K6 PE=1 SV=3
Q15653-2	NFKBIB	574,875,554,859,125	57465.0,53190.0,57115.0,	718,914,978,546,985	64569.0,53549.0,53569.0,	0.896345	0.997699	0.764419	0.969958	57386.7	56220.3	55923.3	57229	0.979676	1.02335	Isoform 2 of NF-kappa-B inhibitor beta OS=Homo sapiens GN=NFKBIB
G5E9C2	NFKBIB	574,875,554,859,125	57465.0,53190.0,57115.0,	718,914,978,546,985	64569.0,53549.0,53569.0,	0.896345	0.997699	0.764419	0.969958	57386.7	56220.3	55923.3	57229	0.979676	1.02335	NF-kappa-B inhibitor beta OS=Homo sapiens GN=NFKBIB PE=1 SV=2
Q15653	NFKBIB	574,875,554,859,125	57465.0,53190.0,57115.0,	718,914,978,546,985	64569.0,53549.0,53569.0,	0.896345	0.997699	0.764419	0.969958	57386.7	56220.3	55923.3	57229	0.979676	1.02335	NF-kappa-B inhibitor beta OS=Homo sapiens GN=NFKBIB PE=1 SV=2
I3L4X3	NFKBIB	574,875,554,859,125	57465.0,53190.0,57115.0,	718,914,978,546,985	64569.0,53549.0,53569.0,	0.896345	0.997699	0.764419	0.969958	57386.7	56220.3	55923.3	57229	0.979676	1.02335	NF-kappa-B inhibitor beta (Fragment) OS=Homo sapiens GN=NFKBIB PE=1 SV=7
Q6IQ21	ZNF770	124,851,244,912,345	12480.0,11920.0,11925.0,	14,741,810,613,345	13239.0,8719.0,15215.0,	0.874163	0.997699	0.896851	0.98473	12426.3	12064	12108.3	12391	0.970841	1.02334	Zinc finger protein 770 OS=Homo sapiens GN=ZNF770 PE=2 SV=1
Q9P244	LRFN1	475,885,048,095,045,000,000	4757122.0,4605405.0,4665517.0,	534,523,443,031,134,000,000	4800844.0,4628600.0,4925978.0,	0.718472	0.997699	0.342261	0.890659	4.79933e+06	4.65626e+06	4.67601e+06	4.78514e+06	0.970189	1.02334	Leucine-rich repeat and fibronectin type III domain-containing protein 1 OS=Homo sapiens GN=LRFN1 PE=1 SV=2
Q9NUQ3	TXLNG	235,411,324,083,583,000,000	2353255.0,2306149.0,2405335.0,	290,396,020,575,662,000,000	2608201.0,2213195.0,2408185.0,	0.848559	0.997699	0.681636	0.948778	2417475	2.35789e+06	2354913	2.40986e+06	0.975353	1.02333	Gamma-taxilin OS=Homo sapiens GN=TXLNG PE=1 SV=2
O75348	ATP6V1G1	569,849,056,142,236,000,000	5696420.0,5375971.0,5733474.0,	645,016,950,208,005,000,000	5793244.0,5400568.0,6004039.0,	0.739552	0.997699	0.573176	0.932922	5749293	5.57898e+06	5601955	5732617	0.970376	1.02332	V-type proton ATPase subunit G 1 OS=Homo sapiens GN=ATP6V1G1 PE=1 SV=3
Q6UXN9	WDR82	10,016,111,967,460,000,000,000	1.0012474E7,9264039.0,9863967.0,	1,108,039,990,659,150,000,000	9951905.0,9751656.0,1.011562E7,	0.720217	0.997699	0.439229	0.905129	9.96722e+06	9.67281e+06	9.71349e+06	9939727	0.970462	1.02329	WD repeat-containing protein 82 OS=Homo sapiens GN=WDR82 PE=1 SV=1
Q9NZ01	TECR	664,989,068,217,068,000,000	6647474.0,6532214.0,7280723.0,	787,367,264,649,546,000,000	7071770.0,6953961.0,6910903.0,	0.762969	0.997699	0.568082	0.932436	7.00281e+06	6.79999e+06	6820137	6978878	0.971037	1.02328	Very-long-chain enoyl-CoA reductase OS=Homo sapiens GN=TECR PE=1 SV=1
P63104	YWHAZ	242,428,367,251,527,000,000,000,000	2.4234031E8,2.40853124E8,2.4383734E8,	274,146,229,226,198,000,000,000,000	2.46225557E8,2.43307859E8,2.54413852E8,	0.691883	0.997699	0.227499	0.875014	248790145	2.41161e+08	2.42344e+08	2.47982e+08	0.969335	1.02327	14-3-3 protein zeta/delta OS=Homo sapiens GN=YWHAZ PE=1 SV=1
Q8WVM8	SCFD1	126,820,661,270,024,000,000,000	1.2677453E7,1.2161272E7,1.2445147E7,	142,267,901,148,181,000,000,000	1.2777841E7,1.2350284E7,1.3022855E7,	0.722561	0.997699	0.310824	0.887748	1.27551e+07	1.23769e+07	1.2428e+07	1.2717e+07	0.970347	1.02326	Sec1 family domain-containing protein 1 OS=Homo sapiens GN=SCFD1 PE=1 SV=4
Q5JRQ0	SNX14	419,020,749,404,396,000,000	4188686.0,4730784.0,5786421.0,	537,446,049,400,074,000,000	4827095.0,5313669.0,4907041.0,	0.799395	0.997699	0.835275	0.977828	5.04021e+06	4.87276e+06	4.90196e+06	5015935	0.966778	1.02325	Sorting nexin-14 (Fragment) OS=Homo sapiens GN=SNX14 PE=1 SV=1
D6RJG9	SNX14	419,020,749,404,396,000,000	4188686.0,4730784.0,5786421.0,	537,446,049,400,074,000,000	4827095.0,5313669.0,4907041.0,	0.799395	0.997699	0.835275	0.977828	5.04021e+06	4.87276e+06	4.90196e+06	5015935	0.966778	1.02325	Sorting nexin-14 (Fragment) OS=Homo sapiens GN=SNX14 PE=1 SV=1
Q9Y5W7	SNX14	419,020,749,404,396,000,000	4188686.0,4730784.0,5786421.0,	537,446,049,400,074,000,000	4827095.0,5313669.0,4907041.0,	0.799395	0.997699	0.835275	0.977828	5.04021e+06	4.87276e+06	4.90196e+06	5015935	0.966778	1.02325	Sorting nexin-14 OS=Homo sapiens GN=SNX14 PE=1 SV=3
Q9Y5W7-2	SNX14	419,020,749,404,396,000,000	4188686.0,4730784.0,5786421.0,	537,446,049,400,074,000,000	4827095.0,5313669.0,4907041.0,	0.799395	0.997699	0.835275	0.977828	5.04021e+06	4.87276e+06	4.90196e+06	5015935	0.966778	1.02325	Isoform 2 of Sorting nexin-14 OS=Homo sapiens GN=SNX14
Q9Y5W7-3	SNX14	419,020,749,404,396,000,000	4188686.0,4730784.0,5786421.0,	537,446,049,400,074,000,000	4827095.0,5313669.0,4907041.0,	0.799395	0.997699	0.835275	0.977828	5.04021e+06	4.87276e+06	4.90196e+06	5015935	0.966778	1.02325	Isoform 3 of Sorting nexin-14 OS=Homo sapiens GN=SNX14
Q9Y5W7-4	SNX14	419,020,749,404,396,000,000	4188686.0,4730784.0,5786421.0,	537,446,049,400,074,000,000	4827095.0,5313669.0,4907041.0,	0.799395	0.997699	0.835275	0.977828	5.04021e+06	4.87276e+06	4.90196e+06	5015935	0.966778	1.02325	Isoform 4 of Sorting nexin-14 OS=Homo sapiens GN=SNX14
Q01082	SPTBN1	426,159,424,235,011,000,000,000	4.2600428E7,4.0552871E7,4.286819E7,	485,086,023,934,633,000,000,000	4.3568162E7,4.2322443E7,4.3056581E7,	0.748581	0.997699	0.319806	0.890535	4.31141e+07	41872868	42007163	4.29824e+07	0.971211	1.02322	Spectrin beta chain, non-erythrocytic 1 OS=Homo sapiens GN=SPTBN1 PE=1 SV=2
Q9UHD2	TBK1	239,993,823,288,052,000,000	2399062.0,2229973.0,2351634.0,	264,280,421,662,042,000,000	2373641.0,2330050.0,2438915.0,	0.706318	0.997699	0.424272	0.899821	2.3877e+06	2.31604e+06	2.32689e+06	2.38087e+06	0.969986	1.0232	Serine/threonine-protein kinase TBK1 OS=Homo sapiens GN=TBK1 PE=1 SV=1
Q16881	TXNRD1	302,275,363,140,139,000,000,000	3.0216548E7,3.0068801E7,3.0654953E7,	333,237,602,858,806,000,000,000	2.9929857E7,3.075044E7,3.236699E7,	0.596928	0.997699	0.431903	0.903414	3.11208e+07	30099982	30313434	3.10158e+07	0.9672	1.02317	Thioredoxin reductase 1, cytoplasmic OS=Homo sapiens GN=TXNRD1 PE=1 SV=3
Q16881-3	TXNRD1	302,275,363,140,139,000,000,000	3.0216548E7,3.0068801E7,3.0654953E7,	333,237,602,858,806,000,000,000	2.9929857E7,3.075044E7,3.236699E7,	0.596928	0.997699	0.431903	0.903414	3.11208e+07	30099982	30313434	3.10158e+07	0.9672	1.02317	Isoform 3 of Thioredoxin reductase 1, cytoplasmic OS=Homo sapiens GN=TXNRD1
Q16881-4	TXNRD1	302,275,363,140,139,000,000,000	3.0216548E7,3.0068801E7,3.0654953E7,	333,237,602,858,806,000,000,000	2.9929857E7,3.075044E7,3.236699E7,	0.596928	0.997699	0.431903	0.903414	3.11208e+07	30099982	30313434	3.10158e+07	0.9672	1.02317	Isoform 4 of Thioredoxin reductase 1, cytoplasmic OS=Homo sapiens GN=TXNRD1
A0A087WSW9	TXNRD1	302,275,363,140,139,000,000,000	3.0216548E7,3.0068801E7,3.0654953E7,	333,237,602,858,806,000,000,000	2.9929857E7,3.075044E7,3.236699E7,	0.596928	0.997699	0.431903	0.903414	3.11208e+07	30099982	30313434	3.10158e+07	0.9672	1.02317	Thioredoxin reductase 1, cytoplasmic OS=Homo sapiens GN=TXNRD1 PE=1 SV=1
A0A087WSY9	TXNRD1	302,275,363,140,139,000,000,000	3.0216548E7,3.0068801E7,3.0654953E7,	333,237,602,858,806,000,000,000	2.9929857E7,3.075044E7,3.236699E7,	0.596928	0.997699	0.431903	0.903414	3.11208e+07	30099982	30313434	3.10158e+07	0.9672	1.02317	Thioredoxin reductase 1, cytoplasmic OS=Homo sapiens GN=TXNRD1 PE=1 SV=2
Reverse_tr|E7ESS6|E7ESS6_HUMAN	CAPN9	222,097,233,914,228,000	222016.0,223987.0,219818.0,	248,499,237,733,177,000	223190.0,255715.0,202322.0,	0.793862	0.997699	0.772709	0.969971	227854	221228	221940	227076	0.970919	1.02314	Calpain-9 OS=Homo sapiens GN=CAPN9 PE=1 SV=1
Q6X9E4-2	FBXW12	202,152,227,279,200,000	202078.0,217634.0,193376.0,	220,362,198,147,190,000	197919.0,213134.0,216218.0,	0.601936	0.997699	0.631155	0.943443	209870	202716	204363	209090	0.965912	1.02313	Isoform 2 of F-box/WD repeat-containing protein 12 OS=Homo sapiens GN=FBXW12
Q6X9E4-3	FBXW12	202,152,227,279,200,000	202078.0,217634.0,193376.0,	220,362,198,147,190,000	197919.0,213134.0,216218.0,	0.601936	0.997699	0.631155	0.943443	209870	202716	204363	209090	0.965912	1.02313	Isoform 3 of F-box/WD repeat-containing protein 12 OS=Homo sapiens GN=FBXW12
Q6X9E4	FBXW12	202,152,227,279,200,000	202078.0,217634.0,193376.0,	220,362,198,147,190,000	197919.0,213134.0,216218.0,	0.601936	0.997699	0.631155	0.943443	209870	202716	204363	209090	0.965912	1.02313	F-box/WD repeat-containing protein 12 OS=Homo sapiens GN=FBXW12 PE=2 SV=2
Q15057	ACAP2	602,297,662,591,697,000,000	6020780.0,5993539.0,6237643.0,	693,424,256,928,896,000,000	6228007.0,6123488.0,6322641.0,	0.715004	0.997699	0.22331	0.875014	6.24641e+06	6057512	6.08399e+06	6224712	0.969759	1.02313	Arf-GAP with coiled-coil, ANK repeat and PH domain-containing protein 2 OS=Homo sapiens GN=ACAP2 PE=1 SV=3
Q9ULV4-3	CORO1C	422,056,174,031,920,000,000,000	4.2190271E7,3.8608161E7,3.9680376E7,	442,607,833,918,472,000,000,000	3.9752989E7,4.2148619E7,4.1356116E7,	0.638575	0.997699	0.513107	0.924046	4.12004e+07	39905907	4.01596e+07	41085908	0.968582	1.02307	Isoform 3 of Coronin-1C OS=Homo sapiens GN=CORO1C
Q9ULV4-2	CORO1C	422,056,174,031,920,000,000,000	4.2190271E7,3.8608161E7,3.9680376E7,	442,607,833,918,472,000,000,000	3.9752989E7,4.2148619E7,4.1356116E7,	0.638575	0.997699	0.513107	0.924046	4.12004e+07	39905907	4.01596e+07	41085908	0.968582	1.02307	Isoform 2 of Coronin-1C OS=Homo sapiens GN=CORO1C
Q9ULV4	CORO1C	422,056,174,031,920,000,000,000	4.2190271E7,3.8608161E7,3.9680376E7,	442,607,833,918,472,000,000,000	3.9752989E7,4.2148619E7,4.1356116E7,	0.638575	0.997699	0.513107	0.924046	4.12004e+07	39905907	4.01596e+07	41085908	0.968582	1.02307	Coronin-1C OS=Homo sapiens GN=CORO1C PE=1 SV=1
Q99627	COPS8	640,715,265,124,577,000,000	6404821.0,6236085.0,6652003.0,	723,828,959,793,026,000,000	6501098.0,6431573.0,6805035.0,	0.680912	0.997699	0.423756	0.899821	6601872	6395362	6.43097e+06	6.57924e+06	0.968719	1.02305	COP9 signalosome complex subunit 8 OS=Homo sapiens GN=COPS8 PE=1 SV=1
Reverse_sp|Q15375-4|EPHA7_HUMAN	EPHA7	755,387,818,793,352	75510.0,74868.0,90179.0,	1,021,716,393,775,050	91765.0,68772.0,85566.0,	0.886128	0.997699	0.839339	0.977828	82359	80385.3	80185.7	82034.3	0.976036	1.02305	Isoform 4 of Ephrin type-A receptor 7 OS=Homo sapiens GN=EPHA7
Reverse_sp|Q15375-2|EPHA7_HUMAN	EPHA7	755,387,818,793,352	75510.0,74868.0,90179.0,	1,021,716,393,775,050	91765.0,68772.0,85566.0,	0.886128	0.997699	0.839339	0.977828	82359	80385.3	80185.7	82034.3	0.976036	1.02305	Isoform 2 of Ephrin type-A receptor 7 OS=Homo sapiens GN=EPHA7
Reverse_sp|Q15375|EPHA7_HUMAN	EPHA7	755,387,818,793,352	75510.0,74868.0,90179.0,	1,021,716,393,775,050	91765.0,68772.0,85566.0,	0.886128	0.997699	0.839339	0.977828	82359	80385.3	80185.7	82034.3	0.976036	1.02305	Ephrin type-A receptor 7 OS=Homo sapiens GN=EPHA7 PE=1 SV=3
Q3MIT2	PUS10	465,361,480,472,505,000	465190.0,460081.0,488006.0,	553,911,418,395,437,000	497495.0,450040.0,498280.0,	0.778475	0.997699	0.590653	0.934878	483670	469778	471092	481938	0.971279	1.02302	Putative tRNA pseudouridine synthase Pus10 OS=Homo sapiens GN=PUS10 PE=1 SV=1
O14921	RGS13	406,115,417,564,234	40596.0,51876.0,62051.0,	594,044,758,546,956	53353.0,51184.0,53537.0,	0.844201	0.997699	0.866655	0.980252	53006.7	51315	51507.7	52691.3	0.968086	1.02298	Regulator of G-protein signaling 13 OS=Homo sapiens GN=RGS13 PE=2 SV=1
Q8NCA5-2	FAM98A	571,503,460,966,986,000,000	5712951.0,5837968.0,6134564.0,	644,074,954,675,626,000,000	5784781.0,5881123.0,6425528.0,	0.596248	0.997699	0.601672	0.936905	6054034	5.84798e+06	5895161	6.03048e+06	0.965965	1.02295	Isoform 2 of Protein FAM98A OS=Homo sapiens GN=FAM98A
Q8NCA5	FAM98A	571,503,460,966,986,000,000	5712951.0,5837968.0,6134564.0,	644,074,954,675,626,000,000	5784781.0,5881123.0,6425528.0,	0.596248	0.997699	0.601672	0.936905	6054034	5.84798e+06	5895161	6.03048e+06	0.965965	1.02295	Protein FAM98A OS=Homo sapiens GN=FAM98A PE=1 SV=1
P60900	PSMA6	315,006,982,890,895,000,000,000	3.1489238E7,2.7682118E7,2.9067601E7,	335,527,502,690,341,000,000,000	3.0135519E7,2.893835E7,3.1189957E7,	0.724727	0.997699	0.634336	0.943443	3.01666e+07	2.92706e+07	2.9413e+07	30087942	0.9703	1.02295	Proteasome subunit alpha type-6 OS=Homo sapiens GN=PSMA6 PE=1 SV=1
P49441	INPP1	105,942,107,386,117,000	105902.0,102828.0,113120.0,	11,612,394,405,108,200	104295.0,101544.0,123391.0,	0.627318	0.997699	0.766698	0.969958	110143	106251	107283	109743	0.964661	1.02293	Inositol polyphosphate 1-phosphatase OS=Homo sapiens GN=INPP1 PE=1 SV=1
Reverse_tr|S4R3J6|S4R3J6_HUMAN	ATXN2	238,287,241,741,246,000	238200.0,231482.0,237555.0,	274,359,213,251,217,000	246416.0,229381.0,247614.0,	0.755876	0.997699	0.463552	0.912386	241980	234928	235746	241137	0.970858	1.02287	Ataxin-2 (Fragment) OS=Homo sapiens GN=ATXN2 PE=1 SV=1
P24666	ACP1	130,012,531,299,188,000,000,000	1.299653E7,1.244054E7,1.2844575E7,	145,932,681,190,138,000,000,000	1.3107E7,1.2801598E7,1.324809E7,	0.720091	0.997699	0.24405	0.877981	1.30965e+07	1.27047e+07	1.27605e+07	1.30522e+07	0.970084	1.02286	Low molecular weight phosphotyrosine protein phosphatase OS=Homo sapiens GN=ACP1 PE=1 SV=3
Q5T9C9	PIP5KL1	441,047,548,863,685,000,000	4408874.0,4679007.0,4880464.0,	544,154,544,476,034,000,000	4887346.0,4784019.0,4616118.0,	0.784774	0.997699	0.545752	0.929095	4782996	4.64594e+06	4656115	4.76249e+06	0.971344	1.02285	Phosphatidylinositol 4-phosphate 5-kinase-like protein 1 OS=Homo sapiens GN=PIP5KL1 PE=2 SV=2
Q9H857-2	NT5DC2	451,272,245,268,895,000,000	4511076.0,4334775.0,4873332.0,	523,413,744,857,184,000,000	4701056.0,4825009.0,4506191.0,	0.761179	0.997699	0.6071	0.937873	4.69479e+06	4557369	4573061	4.67742e+06	0.970728	1.02282	Isoform 2 of 5'-nucleotidase domain-containing protein 2 OS=Homo sapiens GN=NT5DC2
Q96CW5	TUBGCP3	653,779,661,368,712,000	653537.0,633299.0,688007.0,	791,392,609,840,573,000	710789.0,655966.0,653132.0,	0.820626	0.997699	0.575997	0.932922	675786	658025	658281	673296	0.973718	1.02281	Gamma-tubulin complex component 3 OS=Homo sapiens GN=TUBGCP3 PE=1 SV=2
Q5T4S7	UBR4	544,683,415,554,389,000,000,000	5.4448504E7,5.3186719E7,5.5683618E7,	622,648,745,036,067,000,000,000	5.5923392E7,5.4169873E7,5.6947767E7,	0.718971	0.997699	0.317449	0.890535	5.58849e+07	54190923	5.44396e+07	55680344	0.969688	1.02279	E3 ubiquitin-protein ligase UBR4 OS=Homo sapiens GN=UBR4 PE=1 SV=1
P11766	ADH5	839,080,868,571,232,000,000,000	8.3877616E7,8.2074959E7,8.3297801E7,	956,438,657,755,623,000,000,000	8.5902934E7,8.3422567E7,8.5602664E7,	0.735309	0.997699	0.125262	0.843781	8.52828e+07	8.27599e+07	8.30835e+07	84976055	0.970417	1.02278	Alcohol dehydrogenase class-3 OS=Homo sapiens GN=ADH5 PE=1 SV=4
Reverse_sp|Q9HCD5|NCOA5_HUMAN	NCOA5	792,817,314,272,095	79252.0,70038.0,69645.0,	880,156,603,064,768	79051.0,71024.0,73845.0,	0.828619	0.997699	0.695198	0.953253	74839.3	72937.7	72978.3	74640	0.97459	1.02277	Nuclear receptor coactivator 5 OS=Homo sapiens GN=NCOA5 PE=1 SV=2
Reverse_sp|Q5T7N2|LITD1_HUMAN	L1TD1	156,787,158,314,161,000	156730.0,151595.0,155756.0,	175,990,139,857,146,000	158066.0,150435.0,166145.0,	0.703915	0.997699	0.526495	0.925577	158779	153856	154694	158215	0.968995	1.02277	LINE-1 type transposase domain-containing protein 1 OS=Homo sapiens GN=L1TD1 PE=1 SV=1
P60891	PRPS1	304,847,882,970,464,000,000,000	3.0473715E7,2.8444065E7,2.9527841E7,	344,847,982,676,107,000,000,000	3.0972663E7,2.8785265E7,3.0699977E7,	0.768093	0.997699	0.500325	0.919386	30251994	29390633	2.94819e+07	30152635	0.971527	1.02275	Ribose-phosphate pyrophosphokinase 1 OS=Homo sapiens GN=PRPS1 PE=1 SV=2
Q01668-3	CACNA1D	695,470,676,526,705,000	695217.0,647816.0,681183.0,	660,239,673,397,660,000	592996.0,724332.0,752916.0,	0.0610359	0.997699	0.789184	0.972786	692381	664665	674739	690081	0.959971	1.02274	Isoform 3 of Voltage-dependent L-type calcium channel subunit alpha-1D OS=Homo sapiens GN=CACNA1D
Q01668-2	CACNA1D	695,470,676,526,705,000	695217.0,647816.0,681183.0,	660,239,673,397,660,000	592996.0,724332.0,752916.0,	0.0610359	0.997699	0.789184	0.972786	692381	664665	674739	690081	0.959971	1.02274	Isoform Beta-cell-type of Voltage-dependent L-type calcium channel subunit alpha-1D OS=Homo sapiens GN=CACNA1D
Q59GD8	CACNA1D	695,470,676,526,705,000	695217.0,647816.0,681183.0,	660,239,673,397,660,000	592996.0,724332.0,752916.0,	0.0610359	0.997699	0.789184	0.972786	692381	664665	674739	690081	0.959971	1.02274	Calcium channel, voltage-dependent, L type, alpha 1D subunit variant (Fragment) OS=Homo sapiens GN=CACNA1D PE=2 SV=1
Q01668	CACNA1D	695,470,676,526,705,000	695217.0,647816.0,681183.0,	660,239,673,397,660,000	592996.0,724332.0,752916.0,	0.0610359	0.997699	0.789184	0.972786	692381	664665	674739	690081	0.959971	1.02274	Voltage-dependent L-type calcium channel subunit alpha-1D OS=Homo sapiens GN=CACNA1D PE=1 SV=2
Reverse_sp|Q86UV5-7|UBP48_HUMAN	USP48	213,132,681,224,800	21305.0,25674.0,23957.0,	263,942,308,621,059	23705.0,24832.0,24010.0,	0.740006	0.997699	0.718152	0.957611	24308.3	23513	23645.3	24182.3	0.967281	1.02271	Isoform 7 of Ubiquitin carboxyl-terminal hydrolase 48 OS=Homo sapiens GN=USP48
Reverse_sp|Q86UV5|UBP48_HUMAN	USP48	213,132,681,224,800	21305.0,25674.0,23957.0,	263,942,308,621,059	23705.0,24832.0,24010.0,	0.740006	0.997699	0.718152	0.957611	24308.3	23513	23645.3	24182.3	0.967281	1.02271	Ubiquitin carboxyl-terminal hydrolase 48 OS=Homo sapiens GN=USP48 PE=1 SV=1
Reverse_sp|Q86UV5-2|UBP48_HUMAN	USP48	213,132,681,224,800	21305.0,25674.0,23957.0,	263,942,308,621,059	23705.0,24832.0,24010.0,	0.740006	0.997699	0.718152	0.957611	24308.3	23513	23645.3	24182.3	0.967281	1.02271	Isoform 2 of Ubiquitin carboxyl-terminal hydrolase 48 OS=Homo sapiens GN=USP48
Reverse_sp|Q86UV5-3|UBP48_HUMAN	USP48	213,132,681,224,800	21305.0,25674.0,23957.0,	263,942,308,621,059	23705.0,24832.0,24010.0,	0.740006	0.997699	0.718152	0.957611	24308.3	23513	23645.3	24182.3	0.967281	1.02271	Isoform 3 of Ubiquitin carboxyl-terminal hydrolase 48 OS=Homo sapiens GN=USP48
Q99590	SCAF11	381,031,939,152,724,000,000	3808927.0,3749108.0,4044917.0,	447,941,134,923,534,000,000	4023192.0,3756502.0,4086560.0,	0.749798	0.997699	0.553093	0.930414	3.97094e+06	3.85199e+06	3.86765e+06	3955418	0.970046	1.02269	Protein SCAF11 OS=Homo sapiens GN=SCAF11 PE=1 SV=2
F8VXG7	SCAF11	381,031,939,152,724,000,000	3808927.0,3749108.0,4044917.0,	447,941,134,923,534,000,000	4023192.0,3756502.0,4086560.0,	0.749798	0.997699	0.553093	0.930414	3.97094e+06	3.85199e+06	3.86765e+06	3955418	0.970046	1.02269	Protein SCAF11 OS=Homo sapiens GN=SCAF11 PE=1 SV=1
O75208	COQ9	257,425,259,041,282,000	257330.0,248047.0,272127.0,	302,841,234,104,238,000	271996.0,251811.0,271338.0,	0.768673	0.997699	0.575076	0.932922	266056	258310	259168	265048	0.970886	1.02269	Ubiquinone biosynthesis protein COQ9, mitochondrial OS=Homo sapiens GN=COQ9 PE=1 SV=1
P28827	PTPRM	440,862,248,843,615,000,000	4407022.0,4677086.0,4880464.0,	544,065,144,447,304,000,000	4886544.0,4780929.0,4613390.0,	0.783902	0.997699	0.55068	0.93015	4.78171e+06	4643882	4.65486e+06	4.76029e+06	0.971176	1.02265	Receptor-type tyrosine-protein phosphatase mu OS=Homo sapiens GN=PTPRM PE=1 SV=2
P28827-2	PTPRM	440,862,248,843,615,000,000	4407022.0,4677086.0,4880464.0,	544,065,144,447,304,000,000	4886544.0,4780929.0,4613390.0,	0.783902	0.997699	0.55068	0.93015	4.78171e+06	4643882	4.65486e+06	4.76029e+06	0.971176	1.02265	Isoform 2 of Receptor-type tyrosine-protein phosphatase mu OS=Homo sapiens GN=PTPRM
O14980	XPO1	126,522,134,129,614,000,000,000,000	1.2647617E8,1.24113186E8,1.26284944E8,	142,358,459,117,256,000,000,000,000	1.2785982E8,1.26125198E8,1.31407693E8,	0.692884	0.997699	0.202289	0.87375	1.28954e+08	1.24956e+08	1.25625e+08	128464237	0.968995	1.0226	Exportin-1 OS=Homo sapiens GN=XPO1 PE=1 SV=1
E7EX29	YWHAZ	243,157,887,252,225,000,000,000,000	2.43069567E8,2.41520994E8,2.44515638E8,	274,794,352,226,744,000,000,000,000	2.46807672E8,2.43895198E8,2.54837859E8,	0.686114	0.997699	0.231696	0.875014	2.495e+08	2.41683e+08	2.43035e+08	2.48514e+08	0.96867	1.02254	14-3-3 protein zeta/delta (Fragment) OS=Homo sapiens GN=YWHAZ PE=1 SV=1
O60763	USO1	291,523,222,966,845,000,000,000	2.9141705E7,2.8409389E7,2.9528431E7,	332,825,222,686,033,000,000,000	2.9892798E7,2.8892001E7,3.0255722E7,	0.723058	0.997699	0.282687	0.883287	29795990	2.88931e+07	2.90265e+07	2.96802e+07	0.969697	1.02252	General vesicular transport factor p115 OS=Homo sapiens GN=USO1 PE=1 SV=2
O43765	SGTA	176,368,641,767,153,000,000,000	1.7630458E7,1.6921605E7,1.7853508E7,	197,145,461,631,681,000,000,000	1.7706701E7,1.7551006E7,1.8327985E7,	0.683605	0.997699	0.3466	0.890787	1.793e+07	1.73688e+07	1.74685e+07	1.78619e+07	0.968699	1.02252	Small glutamine-rich tetratricopeptide repeat-containing protein alpha OS=Homo sapiens GN=SGTA PE=1 SV=1
Reverse_tr|G3V412|G3V412_HUMAN	CGRRF1	320,773,335,023,355,000	320656.0,320805.0,343202.0,	385,392,301,052,295,000	346141.0,323823.0,336861.0,	0.77672	0.997699	0.497832	0.919386	337024	327298	328221	335608	0.971143	1.02251	Cell growth regulator with RING finger domain protein 1 OS=Homo sapiens GN=CGRRF1 PE=4 SV=1
Reverse_tr|G3V229|G3V229_HUMAN	CGRRF1	320,773,335,023,355,000	320656.0,320805.0,343202.0,	385,392,301,052,295,000	346141.0,323823.0,336861.0,	0.77672	0.997699	0.497832	0.919386	337024	327298	328221	335608	0.971143	1.02251	Cell growth regulator with RING finger domain protein 1 (Fragment) OS=Homo sapiens GN=CGRRF1 PE=4 SV=1
Reverse_sp|Q99675|CGRF1_HUMAN	CGRRF1	320,773,335,023,355,000	320656.0,320805.0,343202.0,	385,392,301,052,295,000	346141.0,323823.0,336861.0,	0.77672	0.997699	0.497832	0.919386	337024	327298	328221	335608	0.971143	1.02251	Cell growth regulator with RING finger domain protein 1 OS=Homo sapiens GN=CGRRF1 PE=1 SV=1
Q9BZE2	PUS3	312,749,352,038,390,000	312633.0,337098.0,376766.0,	330,080,354,044,327,000	296462.0,380823.0,372312.0,	0.588341	0.997699	0.826628	0.977828	351603	336890	342166	349866	0.958154	1.0225	tRNA pseudouridine(38/39) synthase OS=Homo sapiens GN=PUS3 PE=1 SV=3
F8W8A6	HIBCH	168,697,515,411,692,000,000	1686359.0,1475764.0,1534316.0,	162,018,515,242,052,000,000	1455171.0,1639491.0,1707395.0,	0.365119	0.997699	0.738298	0.961418	1605479	1547299	1.56548e+06	1.60069e+06	0.963762	1.02249	3-hydroxyisobutyryl-CoA hydrolase, mitochondrial (Fragment) OS=Homo sapiens GN=HIBCH PE=1 SV=1
Q7Z6Z7-2	HUWE1	159,587,201,639,241,000,000,000	1.5952887E7,1.5696726E7,1.6342777E7,	183,354,691,482,555,000,000,000	1.6468033E7,1.5946915E7,1.6656107E7,	0.722447	0.997699	0.274171	0.879862	1.64229e+07	1.59232e+07	1.59975e+07	1.6357e+07	0.969571	1.02248	Isoform 2 of E3 ubiquitin-protein ligase HUWE1 OS=Homo sapiens GN=HUWE1
Q7Z6Z7	HUWE1	159,587,201,639,241,000,000,000	1.5952887E7,1.5696726E7,1.6342777E7,	183,354,691,482,555,000,000,000	1.6468033E7,1.5946915E7,1.6656107E7,	0.722447	0.997699	0.274171	0.879862	1.64229e+07	1.59232e+07	1.59975e+07	1.6357e+07	0.969571	1.02248	E3 ubiquitin-protein ligase HUWE1 OS=Homo sapiens GN=HUWE1 PE=1 SV=3
O43681	ASNA1	396,327,039,963,054,000,000	3961828.0,3826713.0,3995139.0,	451,997,335,552,854,000,000	4059630.0,3824203.0,4164628.0,	0.730028	0.997699	0.492281	0.91873	4031752	3.90931e+06	3.92789e+06	4.01615e+06	0.969631	1.02247	ATPase ASNA1 OS=Homo sapiens GN=ASNA1 PE=1 SV=2
A0A087WXS7	ASNA1	396,327,039,963,054,000,000	3961828.0,3826713.0,3995139.0,	451,997,335,552,854,000,000	4059630.0,3824203.0,4164628.0,	0.730028	0.997699	0.492281	0.91873	4031752	3.90931e+06	3.92789e+06	4.01615e+06	0.969631	1.02247	ATPase ASNA1 OS=Homo sapiens GN=ASNA1 PE=1 SV=1
P40616	ARL1	626,134,263,469,026,000,000	6259066.0,6077556.0,6262999.0,	726,266,555,315,486,000,000	6522992.0,5949951.0,6544444.0,	0.766659	0.997699	0.555146	0.930414	6.36385e+06	6.17805e+06	6.19987e+06	6339129	0.970803	1.02246	ADP-ribosylation factor-like protein 1 OS=Homo sapiens GN=ARL1 PE=1 SV=1
P40616-2	ARL1	626,134,263,469,026,000,000	6259066.0,6077556.0,6262999.0,	726,266,555,315,486,000,000	6522992.0,5949951.0,6544444.0,	0.766659	0.997699	0.555146	0.930414	6.36385e+06	6.17805e+06	6.19987e+06	6339129	0.970803	1.02246	Isoform 2 of ADP-ribosylation factor-like protein 1 OS=Homo sapiens GN=ARL1
H3BND4	PDXDC1	361,402,538,344,194,000,000	3612706.0,3671689.0,3695798.0,	414,152,834,307,483,000,000	3719720.0,3690241.0,3816767.0,	0.690729	0.997699	0.157205	0.856752	3.75809e+06	3639952	3.66006e+06	3.74224e+06	0.968565	1.02245	Pyridoxal-dependent decarboxylase domain-containing protein 1 OS=Homo sapiens GN=PDXDC1 PE=1 SV=1
K7ELS1	ZNF227	146,733,113,674,392,000,000	1466798.0,1309409.0,1500510.0,	160,052,713,750,001,000,000	1437520.0,1479005.0,1456162.0,	0.707429	0.997699	0.644134	0.943762	1462688	1417561	1.42557e+06	1.45756e+06	0.969148	1.02244	Zinc finger protein 227 (Fragment) OS=Homo sapiens GN=ZNF227 PE=1 SV=1
Q14160-3	SCRIB	577,297,361,665,276,000,000	5770867.0,5904832.0,6217179.0,	667,148,558,160,375,000,000	5992017.0,6255952.0,6046148.0,	0.690831	0.997699	0.445773	0.905951	6.12513e+06	5.93014e+06	5.96429e+06	6098039	0.968166	1.02242	Isoform 3 of Protein scribble homolog OS=Homo sapiens GN=SCRIB
A0A0G2JPP5	SCRIB	577,297,361,665,276,000,000	5770867.0,5904832.0,6217179.0,	667,148,558,160,375,000,000	5992017.0,6255952.0,6046148.0,	0.690831	0.997699	0.445773	0.905951	6.12513e+06	5.93014e+06	5.96429e+06	6098039	0.968166	1.02242	Protein scribble homolog OS=Homo sapiens GN=SCRIB PE=1 SV=1
O00421	CCRL2	130,544,142,571,159,000	130496.0,136520.0,153765.0,	163,961,123,208,132,000	147261.0,132526.0,150428.0,	0.784865	0.997699	0.742309	0.962161	144097	139702	140260	143405	0.9695	1.02242	C-C chemokine receptor-like 2 OS=Homo sapiens GN=CCRL2 PE=1 SV=2
O00421-2	CCRL2	130,544,142,571,159,000	130496.0,136520.0,153765.0,	163,961,123,208,132,000	147261.0,132526.0,150428.0,	0.784865	0.997699	0.742309	0.962161	144097	139702	140260	143405	0.9695	1.02242	Isoform 2 of C-C chemokine receptor-like 2 OS=Homo sapiens GN=CCRL2
Q8IWS0	PHF6	325,393,235,771,754,000,000	3252742.0,3425364.0,3507125.0,	385,982,332,064,693,000,000	3466707.0,3448998.0,3497782.0,	0.715143	0.997699	0.417736	0.899758	3.4872e+06	3.37803e+06	3395077	3.47116e+06	0.968694	1.02241	PHD finger protein 6 OS=Homo sapiens GN=PHF6 PE=1 SV=1
Q8IWS0-3	PHF6	325,393,235,771,754,000,000	3252742.0,3425364.0,3507125.0,	385,982,332,064,693,000,000	3466707.0,3448998.0,3497782.0,	0.715143	0.997699	0.417736	0.899758	3.4872e+06	3.37803e+06	3395077	3.47116e+06	0.968694	1.02241	Isoform 3 of PHD finger protein 6 OS=Homo sapiens GN=PHF6
A0A0D9SGE8	PHF6	325,393,235,771,754,000,000	3252742.0,3425364.0,3507125.0,	385,982,332,064,693,000,000	3466707.0,3448998.0,3497782.0,	0.715143	0.997699	0.417736	0.899758	3.4872e+06	3.37803e+06	3395077	3.47116e+06	0.968694	1.02241	PHD finger protein 6 OS=Homo sapiens GN=PHF6 PE=1 SV=1
P00403	MT-CO2	112,491,781,052,432,000,000,000	1.1245089E7,1.0077697E7,1.0654877E7,	1,195,206,499,573,540,000,000	1.0734789E7,1.0710522E7,1.1247728E7,	0.67135	0.997699	0.574552	0.932922	10934398	1.05915e+07	10659221	1.08977e+07	0.968639	1.02237	Cytochrome c oxidase subunit 2 OS=Homo sapiens GN=MT-CO2 PE=1 SV=1
E9PGT1	TSN	124,476,351,286,682,000,000,000	1.2443106E7,1.2320779E7,1.2432412E7,	142,060,981,143,053,000,000,000	1.2759254E7,1.2295127E7,1.297369E7,	0.718442	0.997699	0.299052	0.883287	1.27281e+07	12338491	1.23988e+07	1.2676e+07	0.969392	1.02236	Translin OS=Homo sapiens GN=TSN PE=1 SV=1
Q15631	TSN	124,476,351,286,682,000,000,000	1.2443106E7,1.2320779E7,1.2432412E7,	142,060,981,143,053,000,000,000	1.2759254E7,1.2295127E7,1.297369E7,	0.718442	0.997699	0.299052	0.883287	1.27281e+07	12338491	1.23988e+07	1.2676e+07	0.969392	1.02236	Translin OS=Homo sapiens GN=TSN PE=1 SV=1
Reverse_sp|E9PAV3|NACAM_HUMAN	NACA	890,358,013,290,879	89002.0,76731.0,87790.0,	1,006,267,753,974,910	90377.0,83404.0,85409.0,	0.811325	0.997699	0.697542	0.95381	86682	84358.3	84507.7	86396.7	0.973193	1.02235	Nascent polypeptide-associated complex subunit alpha, muscle-specific form OS=Homo sapiens GN=NACA PE=1 SV=1
E7EVA0	MAP4	886,091,928,590,288,000,000,000	8.8576956E7,8.2257373E7,8.9691944E7,	975,326,917,851,963,000,000,000	8.7599334E7,8.4458766E7,9.4288156E7,	0.676785	0.997699	0.629885	0.943443	8.91197e+07	8.62499e+07	86842091	8.87821e+07	0.967798	1.02234	Microtubule-associated protein OS=Homo sapiens GN=MAP4 PE=1 SV=1
P51795	CLCN5	186,196,820,255,522,000,000	1861292.0,1939593.0,1967731.0,	215,154,317,483,402,000,000	1932417.0,1880584.0,2084348.0,	0.66432	0.997699	0.577598	0.932922	1.97482e+06	1909334	1922872	1965783	0.966838	1.02232	H(+)/Cl(-) exchange transporter 5 OS=Homo sapiens GN=CLCN5 PE=1 SV=1
P51795-2	CLCN5	186,196,820,255,522,000,000	1861292.0,1939593.0,1967731.0,	215,154,317,483,402,000,000	1932417.0,1880584.0,2084348.0,	0.66432	0.997699	0.577598	0.932922	1.97482e+06	1909334	1922872	1965783	0.966838	1.02232	Isoform 2 of H(+)/Cl(-) exchange transporter 5 OS=Homo sapiens GN=CLCN5
P18074	ERCC2	301,775,032,685,663,000,000	3016646.0,3129852.0,3161706.0,	349,147,029,427,833,000,000	3135875.0,3165369.0,3214421.0,	0.682694	0.997699	0.25745	0.877981	3.18642e+06	3.08451e+06	3.10273e+06	3.17189e+06	0.968019	1.02229	TFIIH basal transcription factor complex helicase XPD subunit OS=Homo sapiens GN=ERCC2 PE=1 SV=1
Q9ULH1-2	ASAP1	309,304,271,583,275,000	309189.0,260054.0,266011.0,	323,463,244,358,264,000	290517.0,262838.0,300508.0,	0.776585	0.997699	0.763647	0.969958	285420	277130	278418	284621	0.970957	1.02228	Isoform 1 of Arf-GAP with SH3 domain, ANK repeat and PH domain-containing protein 1 OS=Homo sapiens GN=ASAP1
Q9ULH1	ASAP1	309,304,271,583,275,000	309189.0,260054.0,266011.0,	323,463,244,358,264,000	290517.0,262838.0,300508.0,	0.776585	0.997699	0.763647	0.969958	285420	277130	278418	284621	0.970957	1.02228	Arf-GAP with SH3 domain, ANK repeat and PH domain-containing protein 1 OS=Homo sapiens GN=ASAP1 PE=1 SV=4
A0A0A0MRE5	ASAP1	309,304,271,583,275,000	309189.0,260054.0,266011.0,	323,463,244,358,264,000	290517.0,262838.0,300508.0,	0.776585	0.997699	0.763647	0.969958	285420	277130	278418	284621	0.970957	1.02228	Arf-GAP with SH3 domain, ANK repeat and PH domain-containing protein 1 OS=Homo sapiens GN=ASAP1 PE=1 SV=1
Q9H269	VPS16	308,029,332,579,783,000,000	3079170.0,3119716.0,3282925.0,	369,582,828,130,243,000,000	3319418.0,3025798.0,3347713.0,	0.764901	0.997699	0.596233	0.935806	3.24556e+06	3.14834e+06	3.1606e+06	3.23098e+06	0.970046	1.02227	Vacuolar protein sorting-associated protein 16 homolog OS=Homo sapiens GN=VPS16 PE=1 SV=2
Q9H3S7	PTPN23	838,981,988,649,029,000,000	8386760.0,8488689.0,8736939.0,	923,755,082,853,898,000,000	8296733.0,8912084.0,8972801.0,	0.551428	0.997699	0.488573	0.91873	8.76634e+06	8.46424e+06	8.53746e+06	8727206	0.965539	1.02222	Tyrosine-protein phosphatase non-receptor type 23 OS=Homo sapiens GN=PTPN23 PE=1 SV=1
Reverse_sp|P16885|PLCG2_HUMAN	PLCG2	149,516,165,460,164,000	149461.0,158438.0,158156.0,	161,687,118,480,179,000	145219.0,127441.0,203752.0,	0.752465	0.997699	0.89515	0.984118	159566	152957	155352	158804	0.958585	1.02222	1-phosphatidylinositol 4,5-bisphosphate phosphodiesterase gamma-2 OS=Homo sapiens GN=PLCG2 PE=1 SV=4
Reverse_tr|A0A0A0MRF9|A0A0A0MRF9_HUMAN	PLCG2	149,516,165,460,164,000	149461.0,158438.0,158156.0,	161,687,118,480,179,000	145219.0,127441.0,203752.0,	0.752465	0.997699	0.89515	0.984118	159566	152957	155352	158804	0.958585	1.02222	Phosphoinositide phospholipase C OS=Homo sapiens GN=PLCG2 PE=1 SV=1
P53992	SEC24C	162,276,731,730,448,000,000,000	1.6221765E7,1.657012E7,1.6505923E7,	186,233,601,514,357,000,000,000	1.6726633E7,1.6289012E7,1.7376438E7,	0.690438	0.997699	0.369775	0.894325	1.68729e+07	1.63358e+07	1.64326e+07	16797361	0.968165	1.0222	Protein transport protein Sec24C OS=Homo sapiens GN=SEC24C PE=1 SV=3
P52907	CAPZA1	227,705,952,221,235,000,000,000	2.2762303E7,2.1269709E7,2.2331097E7,	248,394,242,040,056,000,000,000	2.2309609E7,2.1943633E7,2.3582252E7,	0.665516	0.997699	0.502411	0.920178	22699871	2.19744e+07	2.2121e+07	2.26118e+07	0.968042	1.02219	F-actin-capping protein subunit alpha-1 OS=Homo sapiens GN=CAPZA1 PE=1 SV=3
Q9NP72-2	RAB18	160,746,817,028,002,000,000	1606881.0,1630536.0,1675840.0,	195,671,914,945,901,000,000	1757432.0,1607637.0,1657181.0,	0.80203	0.997699	0.511444	0.924046	1.68169e+06	1634925	1.63775e+06	1.67408e+06	0.972193	1.02218	Isoform 2 of Ras-related protein Rab-18 OS=Homo sapiens GN=RAB18
Q9NP72	RAB18	160,746,817,028,002,000,000	1606881.0,1630536.0,1675840.0,	195,671,914,945,901,000,000	1757432.0,1607637.0,1657181.0,	0.80203	0.997699	0.511444	0.924046	1.68169e+06	1634925	1.63775e+06	1.67408e+06	0.972193	1.02218	Ras-related protein Rab-18 OS=Homo sapiens GN=RAB18 PE=1 SV=1
Reverse_sp|O15440|MRP5_HUMAN	ABCC5	909,382,708,533	9089.0,7919.0,8243.0,	1,065,183,276,393	9566.0,8956.0,7289.0,	0.901021	0.997699	0.822972	0.977828	8632	8457	8417	8603.67	0.979727	1.02218	Multidrug resistance-associated protein 5 OS=Homo sapiens GN=ABCC5 PE=1 SV=2
Reverse_sp|O15440-5|MRP5_HUMAN	ABCC5	909,382,708,533	9089.0,7919.0,8243.0,	1,065,183,276,393	9566.0,8956.0,7289.0,	0.901021	0.997699	0.822972	0.977828	8632	8457	8417	8603.67	0.979727	1.02218	Isoform 5 of Multidrug resistance-associated protein 5 OS=Homo sapiens GN=ABCC5
Q9P1Z2	CALCOCO1	315,648,301,970,349,000	315532.0,289154.0,336923.0,	331,279,269,049,329,000	297538.0,289398.0,375541.0,	0.649898	0.997699	0.835731	0.977828	322132	309902	313870	320826	0.962034	1.02216	Calcium-binding and coiled-coil domain-containing protein 1 OS=Homo sapiens GN=CALCOCO1 PE=1 SV=2
Q9P1Z2-2	CALCOCO1	315,648,301,970,349,000	315532.0,289154.0,336923.0,	331,279,269,049,329,000	297538.0,289398.0,375541.0,	0.649898	0.997699	0.835731	0.977828	322132	309902	313870	320826	0.962034	1.02216	Isoform 2 of Calcium-binding and coiled-coil domain-containing protein 1 OS=Homo sapiens GN=CALCOCO1
Q9P1Z2-3	CALCOCO1	315,648,301,970,349,000	315532.0,289154.0,336923.0,	331,279,269,049,329,000	297538.0,289398.0,375541.0,	0.649898	0.997699	0.835731	0.977828	322132	309902	313870	320826	0.962034	1.02216	Isoform 3 of Calcium-binding and coiled-coil domain-containing protein 1 OS=Homo sapiens GN=CALCOCO1
E7EP35	LRRC42	120,419,114,191,032,000,000	1203754.0,1358881.0,1470769.0,	142,084,112,569,691,000,000	1276134.0,1352046.0,1494601.0,	0.653578	0.997699	0.782075	0.971459	1.38193e+06	1329560	1344468	1.37426e+06	0.962101	1.02216	Leucine-rich repeat-containing protein 42 (Fragment) OS=Homo sapiens GN=LRRC42 PE=1 SV=1
Q9Y546	LRRC42	120,419,114,191,032,000,000	1203754.0,1358881.0,1470769.0,	142,084,112,569,691,000,000	1276134.0,1352046.0,1494601.0,	0.653578	0.997699	0.782075	0.971459	1.38193e+06	1329560	1344468	1.37426e+06	0.962101	1.02216	Leucine-rich repeat-containing protein 42 OS=Homo sapiens GN=LRRC42 PE=1 SV=1
O00186	STXBP3	559,306,560,387,266,000,000	5591029.0,5782456.0,5725424.0,	640,923,953,085,485,000,000	5756480.0,5710080.0,6010849.0,	0.670959	0.997699	0.325347	0.890535	5852875	5.66324e+06	5.69964e+06	5825803	0.9676	1.02214	Syntaxin-binding protein 3 OS=Homo sapiens GN=STXBP3 PE=1 SV=2
P08237	PFKM	875,387,891,122,539,000,000	8750688.0,8725548.0,8802173.0,	1,020,386,279,491,100,000,000	9164632.0,8550365.0,9144022.0,	0.75311	0.997699	0.438265	0.905129	8.99265e+06	8.72431e+06	8.75947e+06	8.95301e+06	0.97016	1.02209	ATP-dependent 6-phosphofructokinase, muscle type OS=Homo sapiens GN=PFKM PE=1 SV=2
P08237-3	PFKM	875,387,891,122,539,000,000	8750688.0,8725548.0,8802173.0,	1,020,386,279,491,100,000,000	9164632.0,8550365.0,9144022.0,	0.75311	0.997699	0.438265	0.905129	8.99265e+06	8.72431e+06	8.75947e+06	8.95301e+06	0.97016	1.02209	Isoform 3 of ATP-dependent 6-phosphofructokinase, muscle type OS=Homo sapiens GN=PFKM
Q9HC10-5	OTOF	378,872,373,651,394,000	378734.0,357794.0,381062.0,	408,072,353,694,347,000	366511.0,380447.0,395317.0,	0.583307	0.997699	0.501343	0.919386	382330	369496	372530	380758	0.966431	1.02209	Isoform 5 of Otoferlin OS=Homo sapiens GN=OTOF
Q9HC10-4	OTOF	378,872,373,651,394,000	378734.0,357794.0,381062.0,	408,072,353,694,347,000	366511.0,380447.0,395317.0,	0.583307	0.997699	0.501343	0.919386	382330	369496	372530	380758	0.966431	1.02209	Isoform 4 of Otoferlin OS=Homo sapiens GN=OTOF
Q9HC10-3	OTOF	378,872,373,651,394,000	378734.0,357794.0,381062.0,	408,072,353,694,347,000	366511.0,380447.0,395317.0,	0.583307	0.997699	0.501343	0.919386	382330	369496	372530	380758	0.966431	1.02209	Isoform 3 of Otoferlin OS=Homo sapiens GN=OTOF
Q9HC10-2	OTOF	378,872,373,651,394,000	378734.0,357794.0,381062.0,	408,072,353,694,347,000	366511.0,380447.0,395317.0,	0.583307	0.997699	0.501343	0.919386	382330	369496	372530	380758	0.966431	1.02209	Isoform 2 of Otoferlin OS=Homo sapiens GN=OTOF
Q9HC10	OTOF	378,872,373,651,394,000	378734.0,357794.0,381062.0,	408,072,353,694,347,000	366511.0,380447.0,395317.0,	0.583307	0.997699	0.501343	0.919386	382330	369496	372530	380758	0.966431	1.02209	Otoferlin OS=Homo sapiens GN=OTOF PE=1 SV=3
Q86VS8	HOOK3	105,675,010,428,171,000,000	1056362.0,998560.0,1140617.0,	11,740,741,011,204,000,000	1054495.0,1087686.0,1123908.0,	0.648181	0.997699	0.644633	0.943762	1.09344e+06	1057009	1.06518e+06	1.0887e+06	0.966685	1.02208	Protein Hook homolog 3 OS=Homo sapiens GN=HOOK3 PE=1 SV=2
Q9NT62	ATG3	718,926,475,737,899,000,000	7186650.0,7252378.0,8196272.0,	849,202,568,582,907,000,000	7627143.0,7377045.0,8130518.0,	0.709324	0.997699	0.697351	0.95381	7.74922e+06	7.49378e+06	7545100	7.71157e+06	0.967037	1.02206	Ubiquitin-like-conjugating enzyme ATG3 OS=Homo sapiens GN=ATG3 PE=1 SV=1
P27816	MAP4	888,476,038,616,039,000,000,000	8.881528E7,8.2503953E7,9.0065568E7,	978,497,937,872,507,000,000,000	8.788414E7,8.4679747E7,9.4584927E7,	0.675245	0.997699	0.635775	0.943443	8.9414e+07	8.65108e+07	87128267	8.90496e+07	0.967532	1.02205	Microtubule-associated protein 4 OS=Homo sapiens GN=MAP4 PE=1 SV=3
A8MYV0	DCDC2C	352,992,138,248,195,000,000	3528640.0,3662507.0,4495292.0,	309,856,045,026,174,000,000	2782985.0,4843195.0,4317938.0,	0.715491	0.997699	0.908792	0.985753	4.00272e+06	3.7961e+06	3.89548e+06	3.98137e+06	0.948381	1.02205	Doublecortin domain-containing protein 2C OS=Homo sapiens GN=DCDC2C PE=3 SV=3
H7C242	DCDC2C	352,992,138,248,195,000,000	3528640.0,3662507.0,4495292.0,	309,856,045,026,174,000,000	2782985.0,4843195.0,4317938.0,	0.715491	0.997699	0.908792	0.985753	4.00272e+06	3.7961e+06	3.89548e+06	3.98137e+06	0.948381	1.02205	Doublecortin domain-containing protein 2C (Fragment) OS=Homo sapiens GN=DCDC2C PE=1 SV=1
Q8WXD2-2	SCG3	849,208,328,478,648	84889.0,79749.0,75975.0,	859,838,252,870,098	77226.0,88770.0,79922.0,	0.63759	0.997699	0.706171	0.95597	82284	79536.3	80204.3	81972.7	0.966608	1.02205	Isoform 2 of Secretogranin-3 OS=Homo sapiens GN=SCG3
Q8WXD2	SCG3	849,208,328,478,648	84889.0,79749.0,75975.0,	859,838,252,870,098	77226.0,88770.0,79922.0,	0.63759	0.997699	0.706171	0.95597	82284	79536.3	80204.3	81972.7	0.966608	1.02205	Secretogranin-3 OS=Homo sapiens GN=SCG3 PE=1 SV=3
Reverse_sp|Q96EH8|NEUL3_HUMAN	NEURL3	240,835,240,657,267,000	240747.0,230444.0,258119.0,	266,046,235,742,222,000	238950.0,253573.0,252851.0,	0.62695	0.997699	0.605063	0.937409	249564	241185	243103	248458	0.966428	1.02203	E3 ubiquitin-protein ligase NEURL3 OS=Homo sapiens GN=NEURL3 PE=2 SV=2
A8MX76-2	CAPN14	162,405,169,892,182,000	162346.0,162682.0,175718.0,	202,362,142,744,155,000	181752.0,153541.0,176480.0,	0.822443	0.997699	0.730589	0.959775	171399	166631	166915	170591	0.97218	1.02202	Isoform 2 of Calpain-14 OS=Homo sapiens GN=CAPN14
A8MX76	CAPN14	162,405,169,892,182,000	162346.0,162682.0,175718.0,	202,362,142,744,155,000	181752.0,153541.0,176480.0,	0.822443	0.997699	0.730589	0.959775	171399	166631	166915	170591	0.97218	1.02202	Calpain-14 OS=Homo sapiens GN=CAPN14 PE=2 SV=2
O95985	TOP3B	731,552,976,625,688,000,000	7312864.0,7337386.0,7451969.0,	842,577,469,529,117,000,000	7567636.0,7478820.0,7541824.0,	0.719081	0.997699	0.0420644	0.663453	7564072	7331133	7.36741e+06	7.52943e+06	0.969205	1.02199	DNA topoisomerase 3-beta-1 OS=Homo sapiens GN=TOP3B PE=1 SV=1
Q5JVZ5	ELMO2	292,092,348,267,350,000	291985.0,333487.0,338279.0,	360,904,313,036,284,000	324146.0,336712.0,324083.0,	0.732545	0.997699	0.683731	0.949596	330180	319395	321250	328314	0.967337	1.02199	Engulfment and cell motility protein 2 OS=Homo sapiens GN=ELMO2 PE=1 SV=1
Q96JJ3	ELMO2	292,092,348,267,350,000	291985.0,333487.0,338279.0,	360,904,313,036,284,000	324146.0,336712.0,324083.0,	0.732545	0.997699	0.683731	0.949596	330180	319395	321250	328314	0.967337	1.02199	Engulfment and cell motility protein 2 OS=Homo sapiens GN=ELMO2 PE=1 SV=2
Q5JVZ4	ELMO2	292,092,348,267,350,000	291985.0,333487.0,338279.0,	360,904,313,036,284,000	324146.0,336712.0,324083.0,	0.732545	0.997699	0.683731	0.949596	330180	319395	321250	328314	0.967337	1.02199	Engulfment and cell motility protein 2 (Fragment) OS=Homo sapiens GN=ELMO2 PE=1 SV=1
Q9Y5L0	TNPO3	129,030,451,391,690,000,000,000	1.2898343E7,1.3326296E7,1.3201615E7,	148,335,251,245,035,000,000,000	1.3322779E7,1.3392074E7,1.3578197E7,	0.68666	0.997699	0.138575	0.856752	1.34953e+07	13064306	1.31421e+07	1.3431e+07	0.968062	1.02199	Transportin-3 OS=Homo sapiens GN=TNPO3 PE=1 SV=3
Q9Y5L0-1	TNPO3	129,030,451,391,690,000,000,000	1.2898343E7,1.3326296E7,1.3201615E7,	148,335,251,245,035,000,000,000	1.3322779E7,1.3392074E7,1.3578197E7,	0.68666	0.997699	0.138575	0.856752	1.34953e+07	13064306	1.31421e+07	1.3431e+07	0.968062	1.02199	Isoform 1 of Transportin-3 OS=Homo sapiens GN=TNPO3
C9J7E5	TNPO3	129,030,451,391,690,000,000,000	1.2898343E7,1.3326296E7,1.3201615E7,	148,335,251,245,035,000,000,000	1.3322779E7,1.3392074E7,1.3578197E7,	0.68666	0.997699	0.138575	0.856752	1.34953e+07	13064306	1.31421e+07	1.3431e+07	0.968062	1.02199	Transportin-3 OS=Homo sapiens GN=TNPO3 PE=1 SV=1
Q9NWX6	THG1L	376,843,536,024,354,000,000	3767065.0,3449557.0,3705558.0,	403,698,434,359,723,000,000	3625833.0,3695866.0,3840493.0,	0.631883	0.997699	0.533991	0.926449	3.73559e+06	3.61378e+06	3.64073e+06	3.72073e+06	0.967391	1.02197	Probable tRNA(His) guanylyltransferase OS=Homo sapiens GN=THG1L PE=1 SV=2
Q567V2	MPV17L2	440,573,602,948,607	44041.0,34500.0,46955.0,	530,613,216,240,347	47656.0,34594.0,46002.0,	0.892044	0.997699	0.877023	0.981894	42897.7	41856.7	41832	42750.7	0.975733	1.02196	Mpv17-like protein 2 OS=Homo sapiens GN=MPV17L2 PE=1 SV=2
Q567V2-2	MPV17L2	440,573,602,948,607	44041.0,34500.0,46955.0,	530,613,216,240,347	47656.0,34594.0,46002.0,	0.892044	0.997699	0.877023	0.981894	42897.7	41856.7	41832	42750.7	0.975733	1.02196	Isoform 2 of Mpv17-like protein 2 OS=Homo sapiens GN=MPV17L2
Q9UKE5-8	TNIK	362,820,538,077,924,000,000	3626884.0,3646198.0,3508016.0,	416,436,832,844,023,000,000	3740241.0,3532830.0,3744367.0,	0.742818	0.997699	0.401642	0.899758	3689139	3577615	3.5937e+06	3.67248e+06	0.96977	1.02192	Isoform 8 of TRAF2 and NCK-interacting protein kinase OS=Homo sapiens GN=TNIK
Q9UKE5-5	TNIK	362,820,538,077,924,000,000	3626884.0,3646198.0,3508016.0,	416,436,832,844,023,000,000	3740241.0,3532830.0,3744367.0,	0.742818	0.997699	0.401642	0.899758	3689139	3577615	3.5937e+06	3.67248e+06	0.96977	1.02192	Isoform 5 of TRAF2 and NCK-interacting protein kinase OS=Homo sapiens GN=TNIK
Q9UKE5-3	TNIK	362,820,538,077,924,000,000	3626884.0,3646198.0,3508016.0,	416,436,832,844,023,000,000	3740241.0,3532830.0,3744367.0,	0.742818	0.997699	0.401642	0.899758	3689139	3577615	3.5937e+06	3.67248e+06	0.96977	1.02192	Isoform 3 of TRAF2 and NCK-interacting protein kinase OS=Homo sapiens GN=TNIK
Q9UKE5-7	TNIK	362,820,538,077,924,000,000	3626884.0,3646198.0,3508016.0,	416,436,832,844,023,000,000	3740241.0,3532830.0,3744367.0,	0.742818	0.997699	0.401642	0.899758	3689139	3577615	3.5937e+06	3.67248e+06	0.96977	1.02192	Isoform 7 of TRAF2 and NCK-interacting protein kinase OS=Homo sapiens GN=TNIK
Q8N4C8	MINK1	350,330,736,574,573,000,000	3502032.0,3502243.0,3354696.0,	400,004,231,423,473,000,000	3592652.0,3380031.0,3613000.0,	0.74201	0.997699	0.451651	0.909763	3.54449e+06	3.43708e+06	3.45299e+06	3528561	0.969697	1.02189	Misshapen-like kinase 1 OS=Homo sapiens GN=MINK1 PE=1 SV=2
Q8N4C8-5	MINK1	350,330,736,574,573,000,000	3502032.0,3502243.0,3354696.0,	400,004,231,423,473,000,000	3592652.0,3380031.0,3613000.0,	0.74201	0.997699	0.451651	0.909763	3.54449e+06	3.43708e+06	3.45299e+06	3528561	0.969697	1.02189	Isoform 5 of Misshapen-like kinase 1 OS=Homo sapiens GN=MINK1
Q8N4C8-2	MINK1	350,330,736,574,573,000,000	3502032.0,3502243.0,3354696.0,	400,004,231,423,473,000,000	3592652.0,3380031.0,3613000.0,	0.74201	0.997699	0.451651	0.909763	3.54449e+06	3.43708e+06	3.45299e+06	3528561	0.969697	1.02189	Isoform 1 of Misshapen-like kinase 1 OS=Homo sapiens GN=MINK1
Q8N4C8-3	MINK1	350,330,736,574,573,000,000	3502032.0,3502243.0,3354696.0,	400,004,231,423,473,000,000	3592652.0,3380031.0,3613000.0,	0.74201	0.997699	0.451651	0.909763	3.54449e+06	3.43708e+06	3.45299e+06	3528561	0.969697	1.02189	Isoform 2 of Misshapen-like kinase 1 OS=Homo sapiens GN=MINK1
Q8N4C8-4	MINK1	350,330,736,574,573,000,000	3502032.0,3502243.0,3354696.0,	400,004,231,423,473,000,000	3592652.0,3380031.0,3613000.0,	0.74201	0.997699	0.451651	0.909763	3.54449e+06	3.43708e+06	3.45299e+06	3528561	0.969697	1.02189	Isoform 4 of Misshapen-like kinase 1 OS=Homo sapiens GN=MINK1
Q9BSH4	TACO1	112,237,110,842,831,000,000	1121959.0,1038266.0,1132860.0,	12,664,519,804,841,000,000	1137464.0,1054643.0,1173027.0,	0.738834	0.997699	0.63037	0.943443	1.12646e+06	1.09192e+06	1097695	1.12171e+06	0.969342	1.02188	Translational activator of cytochrome c oxidase 1 OS=Homo sapiens GN=TACO1 PE=1 SV=1
Q13948-2	CUX1	798,301,873,658,854,000	798005.0,836578.0,824670.0,	938,716,759,905,748,000	843106.0,817377.0,852563.0,	0.719214	0.997699	0.312388	0.888339	841882	815462	819751	837682	0.968618	1.02187	Isoform 8 of Protein CASP OS=Homo sapiens GN=CUX1
O95639	CPSF4	258,898,626,122,463,000,000	2588043.0,2501387.0,2582841.0,	292,654,824,176,102,000,000	2628486.0,2600473.0,2611098.0,	0.720913	0.997699	0.177102	0.863761	2624978	2544759	2.55742e+06	2.61335e+06	0.96944	1.02187	Cleavage and polyadenylation specificity factor subunit 4 OS=Homo sapiens GN=CPSF4 PE=1 SV=1
E9PH99	ZNF451	252,457,269,245,290,000	252364.0,257818.0,280144.0,	287,759,239,983,255,000	258450.0,258132.0,291020.0,	0.620791	0.997699	0.699692	0.95381	270568	260996	263442	269201	0.964625	1.02186	E3 SUMO-protein ligase ZNF451 OS=Homo sapiens GN=ZNF451 PE=1 SV=1
Q9Y4E5	ZNF451	252,457,269,245,290,000	252364.0,257818.0,280144.0,	287,759,239,983,255,000	258450.0,258132.0,291020.0,	0.620791	0.997699	0.699692	0.95381	270568	260996	263442	269201	0.964625	1.02186	E3 SUMO-protein ligase ZNF451 OS=Homo sapiens GN=ZNF451 PE=1 SV=2
O60888	CUTA	157,662,321,565,300,000,000,000	1.576049E7,1.4988712E7,1.5384083E7,	176,363,131,403,816,000,000,000	1.5840107E7,1.5099984E7,1.6201398E7,	0.718455	0.997699	0.446774	0.90611	15781501	15294748	1.53778e+07	1.57138e+07	0.969157	1.02185	Protein CutA OS=Homo sapiens GN=CUTA PE=1 SV=2
O60888-2	CUTA	157,662,321,565,300,000,000,000	1.576049E7,1.4988712E7,1.5384083E7,	176,363,131,403,816,000,000,000	1.5840107E7,1.5099984E7,1.6201398E7,	0.718455	0.997699	0.446774	0.90611	15781501	15294748	1.53778e+07	1.57138e+07	0.969157	1.02185	Isoform A of Protein CutA OS=Homo sapiens GN=CUTA
O60888-3	CUTA	157,662,321,565,300,000,000,000	1.576049E7,1.4988712E7,1.5384083E7,	176,363,131,403,816,000,000,000	1.5840107E7,1.5099984E7,1.6201398E7,	0.718455	0.997699	0.446774	0.90611	15781501	15294748	1.53778e+07	1.57138e+07	0.969157	1.02185	Isoform C of Protein CutA OS=Homo sapiens GN=CUTA
Q9Y4R8	TELO2	206,070,721,230,102,000,000	2059951.0,2032906.0,2093910.0,	236,908,319,138,542,000,000	2127792.0,2058609.0,2135566.0,	0.724171	0.997699	0.216284	0.87375	2.1171e+06	2.05199e+06	2.06226e+06	2.10732e+06	0.969249	1.02185	Telomere length regulation protein TEL2 homolog OS=Homo sapiens GN=TELO2 PE=1 SV=2
Q9GZT8-2	NIF3L1	363,661,535,496,534,000,000	3635291.0,3399014.0,3579048.0,	405,232,132,391,933,000,000	3639608.0,3484202.0,3721354.0,	0.717514	0.997699	0.481103	0.916446	3.63041e+06	3.51847e+06	3.53778e+06	3.61505e+06	0.969166	1.02184	Isoform 2 of NIF3-like protein 1 OS=Homo sapiens GN=NIF3L1
Q9GZT8	NIF3L1	363,661,535,496,534,000,000	3635291.0,3399014.0,3579048.0,	405,232,132,391,933,000,000	3639608.0,3484202.0,3721354.0,	0.717514	0.997699	0.481103	0.916446	3.63041e+06	3.51847e+06	3.53778e+06	3.61505e+06	0.969166	1.02184	NIF3-like protein 1 OS=Homo sapiens GN=NIF3L1 PE=1 SV=2
Reverse_tr|E9PFG7|E9PFG7_HUMAN	OGDH	137,258,142,399,162,000	137208.0,136356.0,156320.0,	170,411,130,336,128,000	153055.0,140194.0,146015.0,	0.804459	0.997699	0.70346	0.954688	147159	142938	143295	146421	0.971317	1.02182	2-oxoglutarate dehydrogenase, mitochondrial OS=Homo sapiens GN=OGDH PE=1 SV=1
G3V2Y4	SHMT2	598,909,225,768,844,000,000,000	5.9869176E7,5.5240325E7,5.8425076E7,	645,585,425,303,024,000,000,000	5.7983528E7,5.7041434E7,6.2295679E7,	0.647319	0.997699	0.584181	0.933097	5.93532e+07	5.74088e+07	57844859	5.91069e+07	0.96724	1.02182	Serine hydroxymethyltransferase (Fragment) OS=Homo sapiens GN=SHMT2 PE=1 SV=1
Q92733	PRCC	361,787,136,840,384,000,000	3616551.0,3527691.0,3912654.0,	417,676,033,712,283,000,000	3751368.0,3626222.0,3920421.0,	0.703321	0.997699	0.609664	0.938204	3784069	3.66216e+06	3685632	3.766e+06	0.967783	1.02181	Proline-rich protein PRCC OS=Homo sapiens GN=PRCC PE=1 SV=1
Reverse_tr|A0A087X1N7|A0A087X1N7_HUMAN	NEB	371,650,457,176,577,000	371513.0,437773.0,557806.0,	518,223,423,392,417,000	465442.0,455416.0,476003.0,	0.8317	0.997699	0.87275	0.981074	468752	453035	455697	465620	0.96647	1.02178	Nebulin OS=Homo sapiens GN=NEB PE=1 SV=1
Reverse_sp|P20929-3|NEBU_HUMAN	NEB	371,650,457,176,577,000	371513.0,437773.0,557806.0,	518,223,423,392,417,000	465442.0,455416.0,476003.0,	0.8317	0.997699	0.87275	0.981074	468752	453035	455697	465620	0.96647	1.02178	Isoform 3 of Nebulin OS=Homo sapiens GN=NEB
Reverse_sp|P41250|SYG_HUMAN	GARS	171,300,201,232,189,000	171237.0,192692.0,182310.0,	228,078,175,835,144,000	204849.0,189135.0,164142.0,	0.876797	0.997699	0.786243	0.971781	187085	182626	182080	186042	0.976162	1.02176	Glycine--tRNA ligase OS=Homo sapiens GN=GARS PE=1 SV=3
A0A0A0MTN0	CUL2	578,383,156,915,046,000,000	5781722.0,5449967.0,5675131.0,	648,737,052,899,475,000,000	5826650.0,5690070.0,5757920.0,	0.733752	0.997699	0.339366	0.890659	5783370	5.60914e+06	5.63561e+06	5.75821e+06	0.969874	1.02176	Cullin-2 OS=Homo sapiens GN=CUL2 PE=1 SV=1
Q13617-2	CUL2	578,383,156,915,046,000,000	5781722.0,5449967.0,5675131.0,	648,737,052,899,475,000,000	5826650.0,5690070.0,5757920.0,	0.733752	0.997699	0.339366	0.890659	5783370	5.60914e+06	5.63561e+06	5.75821e+06	0.969874	1.02176	Isoform 2 of Cullin-2 OS=Homo sapiens GN=CUL2
Q13617	CUL2	578,383,156,915,046,000,000	5781722.0,5449967.0,5675131.0,	648,737,052,899,475,000,000	5826650.0,5690070.0,5757920.0,	0.733752	0.997699	0.339366	0.890659	5783370	5.60914e+06	5.63561e+06	5.75821e+06	0.969874	1.02176	Cullin-2 OS=Homo sapiens GN=CUL2 PE=1 SV=2
Q70Z53-2	FRA10AC1	8,894,129,821,591,030,000	889088.0,940477.0,995761.0,	1,000,488,936,337,860,000	898592.0,1007159.0,981039.0,	0.578118	0.997699	0.672158	0.947441	967454	932422	941775	962263	0.963789	1.02175	Isoform 2 of Protein FRA10AC1 OS=Homo sapiens GN=FRA10AC1
Q70Z53-4	FRA10AC1	8,894,129,821,591,030,000	889088.0,940477.0,995761.0,	1,000,488,936,337,860,000	898592.0,1007159.0,981039.0,	0.578118	0.997699	0.672158	0.947441	967454	932422	941775	962263	0.963789	1.02175	Isoform 4 of Protein FRA10AC1 OS=Homo sapiens GN=FRA10AC1
Q70Z53	FRA10AC1	8,894,129,821,591,030,000	889088.0,940477.0,995761.0,	1,000,488,936,337,860,000	898592.0,1007159.0,981039.0,	0.578118	0.997699	0.672158	0.947441	967454	932422	941775	962263	0.963789	1.02175	Protein FRA10AC1 OS=Homo sapiens GN=FRA10AC1 PE=1 SV=3
Q70Z53-5	FRA10AC1	8,894,129,821,591,030,000	889088.0,940477.0,995761.0,	1,000,488,936,337,860,000	898592.0,1007159.0,981039.0,	0.578118	0.997699	0.672158	0.947441	967454	932422	941775	962263	0.963789	1.02175	Isoform 5 of Protein FRA10AC1 OS=Homo sapiens GN=FRA10AC1
Q70Z53-3	FRA10AC1	8,894,129,821,591,030,000	889088.0,940477.0,995761.0,	1,000,488,936,337,860,000	898592.0,1007159.0,981039.0,	0.578118	0.997699	0.672158	0.947441	967454	932422	941775	962263	0.963789	1.02175	Isoform 3 of Protein FRA10AC1 OS=Homo sapiens GN=FRA10AC1
Q8TBX8	PIP4K2C	144,422,414,601,721,000,000	1443697.0,1398203.0,1393402.0,	159,028,913,538,811,000,000	1428319.0,1456284.0,1442819.0,	0.683832	0.997699	0.186982	0.866657	1448940	1403209	1.41177e+06	1442474	0.968438	1.02175	Phosphatidylinositol 5-phosphate 4-kinase type-2 gamma OS=Homo sapiens GN=PIP4K2C PE=1 SV=3
A0A0C4DGT3	IQSEC1	293,903,174,029,678	29378.0,30391.0,28668.0,	336,122,892,725,484	30188.0,31114.0,29054.0,	0.737719	0.997699	0.458276	0.910515	30269.3	29341	29479	30118.7	0.969331	1.0217	IQ motif and SEC7 domain-containing protein 1 OS=Homo sapiens GN=IQSEC1 PE=1 SV=1
Q6DN90-2	IQSEC1	293,903,174,029,678	29378.0,30391.0,28668.0,	336,122,892,725,484	30188.0,31114.0,29054.0,	0.737719	0.997699	0.458276	0.910515	30269.3	29341	29479	30118.7	0.969331	1.0217	Isoform 2 of IQ motif and SEC7 domain-containing protein 1 OS=Homo sapiens GN=IQSEC1
Q6DN90	IQSEC1	293,903,174,029,678	29378.0,30391.0,28668.0,	336,122,892,725,484	30188.0,31114.0,29054.0,	0.737719	0.997699	0.458276	0.910515	30269.3	29341	29479	30118.7	0.969331	1.0217	IQ motif and SEC7 domain-containing protein 1 OS=Homo sapiens GN=IQSEC1 PE=1 SV=1
A0A087WWK8	IQSEC1	293,903,174,029,678	29378.0,30391.0,28668.0,	336,122,892,725,484	30188.0,31114.0,29054.0,	0.737719	0.997699	0.458276	0.910515	30269.3	29341	29479	30118.7	0.969331	1.0217	IQ motif and SEC7 domain-containing protein 1 OS=Homo sapiens GN=IQSEC1 PE=1 SV=1
Q6Y7W6-4	GIGYF2	414,658,248,187,535,000,000	4145063.0,4614250.0,4435089.0,	494,834,142,681,024,000,000	4444360.0,4590927.0,4445355.0,	0.711216	0.997699	0.566277	0.932436	4.51882e+06	4.37178e+06	4398134	4.49355e+06	0.967461	1.02169	Isoform 3 of PERQ amino acid-rich with GYF domain-containing protein 2 OS=Homo sapiens GN=GIGYF2
Q6Y7W6-5	GIGYF2	414,658,248,187,535,000,000	4145063.0,4614250.0,4435089.0,	494,834,142,681,024,000,000	4444360.0,4590927.0,4445355.0,	0.711216	0.997699	0.566277	0.932436	4.51882e+06	4.37178e+06	4398134	4.49355e+06	0.967461	1.02169	Isoform 4 of PERQ amino acid-rich with GYF domain-containing protein 2 OS=Homo sapiens GN=GIGYF2
Q6Y7W6	GIGYF2	414,658,248,187,535,000,000	4145063.0,4614250.0,4435089.0,	494,834,142,681,024,000,000	4444360.0,4590927.0,4445355.0,	0.711216	0.997699	0.566277	0.932436	4.51882e+06	4.37178e+06	4398134	4.49355e+06	0.967461	1.02169	PERQ amino acid-rich with GYF domain-containing protein 2 OS=Homo sapiens GN=GIGYF2 PE=1 SV=1
P63151	PPP2R2A	1,025,353,095,897,280,000,000	1.0249797E7,9182761.0,9614298.0,	1,124,167,187,997,580,000,000	1.0096743E7,9465357.0,1.0114737E7,	0.752242	0.997699	0.610142	0.938204	9931924	9.63759e+06	9.68229e+06	9892279	0.970365	1.02169	Serine/threonine-protein phosphatase 2A 55 kDa regulatory subunit B alpha isoform OS=Homo sapiens GN=PPP2R2A PE=1 SV=1
P63151-2	PPP2R2A	1,025,353,095,897,280,000,000	1.0249797E7,9182761.0,9614298.0,	1,124,167,187,997,580,000,000	1.0096743E7,9465357.0,1.0114737E7,	0.752242	0.997699	0.610142	0.938204	9931924	9.63759e+06	9.68229e+06	9892279	0.970365	1.02169	Isoform 2 of Serine/threonine-protein phosphatase 2A 55 kDa regulatory subunit B alpha isoform OS=Homo sapiens GN=PPP2R2A
P08238	HSP90AB1	593,519,787,587,323,000,000,000,000	5.93304178E8,5.62399255E8,5.72874895E8,	627,903,379,543,092,000,000,000,000	5.63953927E8,5.841718E8,6.1793289E8,	0.549887	0.997699	0.538358	0.926449	5.9129e+08	5.70989e+08	576192776	5.88686e+08	0.965666	1.02168	Heat shock protein HSP 90-beta OS=Homo sapiens GN=HSP90AB1 PE=1 SV=4
P54105	CLNS1A	563,304,150,012,466,000,000	5630984.0,4789000.0,5520762.0,	603,011,149,328,685,000,000	5415960.0,5305979.0,5564416.0,	0.723507	0.997699	0.710572	0.95654	5.44976e+06	5.28112e+06	5313582	5428785	0.969057	1.02168	Methylosome subunit pICln OS=Homo sapiens GN=CLNS1A PE=1 SV=1
Q5TCS8	AK9	944,501,937,486,927,000	944158.0,897702.0,895215.0,	10,832,861,001,319,700,000	972958.0,1077058.0,746346.0,	0.87634	0.997699	0.859287	0.980252	936231	913068	912358	932121	0.975259	1.02166	Adenylate kinase 9 OS=Homo sapiens GN=AK9 PE=1 SV=2
H7C517	AK9	944,501,937,486,927,000	944158.0,897702.0,895215.0,	10,832,861,001,319,700,000	972958.0,1077058.0,746346.0,	0.87634	0.997699	0.859287	0.980252	936231	913068	912358	932121	0.975259	1.02166	Adenylate kinase 9 (Fragment) OS=Homo sapiens GN=AK9 PE=1 SV=1
Q5THJ4	VPS13D	879,479,863,215,876,000	879158.0,826582.0,846029.0,	977,236,770,415,790,000	877708.0,828688.0,900636.0,	0.722455	0.997699	0.524146	0.924567	872828	845858	850590	869011	0.9691	1.02166	Vacuolar protein sorting-associated protein 13D OS=Homo sapiens GN=VPS13D PE=1 SV=2
Q5THJ4-2	VPS13D	879,479,863,215,876,000	879158.0,826582.0,846029.0,	977,236,770,415,790,000	877708.0,828688.0,900636.0,	0.722455	0.997699	0.524146	0.924567	872828	845858	850590	869011	0.9691	1.02166	Isoform 2 of Vacuolar protein sorting-associated protein 13D OS=Homo sapiens GN=VPS13D
O43913	ORC5	194,811,719,506,562,000,000	1947409.0,1867875.0,1896356.0,	215,619,916,592,162,000,000	1936597.0,1784718.0,2113619.0,	0.700463	0.997699	0.711384	0.95654	1.95395e+06	1889736	1903880	1944978	0.967138	1.02159	Origin recognition complex subunit 5 OS=Homo sapiens GN=ORC5 PE=1 SV=1
O43913-2	ORC5	194,811,719,506,562,000,000	1947409.0,1867875.0,1896356.0,	215,619,916,592,162,000,000	1936597.0,1784718.0,2113619.0,	0.700463	0.997699	0.711384	0.95654	1.95395e+06	1889736	1903880	1944978	0.967138	1.02159	Isoform 2 of Origin recognition complex subunit 5 OS=Homo sapiens GN=ORC5
Q9NSE4	IARS2	225,828,652,246,855,000,000,000	2.2574645E7,2.1515035E7,2.2379456E7,	252,720,362,057,402,000,000,000	2.2698165E7,2.2130221E7,2.307555E7,	0.705447	0.997699	0.326053	0.890535	22739380	22028316	2.21564e+07	2.26346e+07	0.96873	1.02159	Isoleucine--tRNA ligase, mitochondrial OS=Homo sapiens GN=IARS2 PE=1 SV=2
Q6GMV3	PTRHD1	480,124,648,170,745,000,000	4799497.0,4612647.0,4728917.0,	533,678,843,750,204,000,000	4793251.0,4705937.0,4947114.0,	0.683824	0.997699	0.320903	0.890535	4.83786e+06	4.68359e+06	4713687	4815434	0.968111	1.02159	Putative peptidyl-tRNA hydrolase PTRHD1 OS=Homo sapiens GN=PTRHD1 PE=1 SV=1
B4DJ07	EXOC7	480,488,747,347,255,000,000	4803141.0,4533798.0,4686993.0,	531,174,743,721,824,000,000	4770765.0,4702892.0,4852847.0,	0.69734	0.997699	0.33753	0.890659	4797161	4.64674e+06	4674644	4.7755e+06	0.968643	1.02158	Exocyst complex component 7 OS=Homo sapiens GN=EXOC7 PE=1 SV=1
A0A0A0MRE1	EXOC7	480,488,747,347,255,000,000	4803141.0,4533798.0,4686993.0,	531,174,743,721,824,000,000	4770765.0,4702892.0,4852847.0,	0.69734	0.997699	0.33753	0.890659	4797161	4.64674e+06	4674644	4.7755e+06	0.968643	1.02158	Exocyst complex component 7 (Fragment) OS=Homo sapiens GN=EXOC7 PE=1 SV=1
Q9UPT5-6	EXOC7	480,488,747,347,255,000,000	4803141.0,4533798.0,4686993.0,	531,174,743,721,824,000,000	4770765.0,4702892.0,4852847.0,	0.69734	0.997699	0.33753	0.890659	4797161	4.64674e+06	4674644	4.7755e+06	0.968643	1.02158	Isoform 6 of Exocyst complex component 7 OS=Homo sapiens GN=EXOC7
Q9UPT5	EXOC7	480,488,747,347,255,000,000	4803141.0,4533798.0,4686993.0,	531,174,743,721,824,000,000	4770765.0,4702892.0,4852847.0,	0.69734	0.997699	0.33753	0.890659	4797161	4.64674e+06	4674644	4.7755e+06	0.968643	1.02158	Exocyst complex component 7 OS=Homo sapiens GN=EXOC7 PE=1 SV=3
A0A0A0MSB8	EXOC7	480,488,747,347,255,000,000	4803141.0,4533798.0,4686993.0,	531,174,743,721,824,000,000	4770765.0,4702892.0,4852847.0,	0.69734	0.997699	0.33753	0.890659	4797161	4.64674e+06	4674644	4.7755e+06	0.968643	1.02158	Exocyst complex component 7 OS=Homo sapiens GN=EXOC7 PE=1 SV=1
Q9UPT5-5	EXOC7	480,488,747,347,255,000,000	4803141.0,4533798.0,4686993.0,	531,174,743,721,824,000,000	4770765.0,4702892.0,4852847.0,	0.69734	0.997699	0.33753	0.890659	4797161	4.64674e+06	4674644	4.7755e+06	0.968643	1.02158	Isoform 5 of Exocyst complex component 7 OS=Homo sapiens GN=EXOC7
Q9UPT5-2	EXOC7	480,488,747,347,255,000,000	4803141.0,4533798.0,4686993.0,	531,174,743,721,824,000,000	4770765.0,4702892.0,4852847.0,	0.69734	0.997699	0.33753	0.890659	4797161	4.64674e+06	4674644	4.7755e+06	0.968643	1.02158	Isoform 2 of Exocyst complex component 7 OS=Homo sapiens GN=EXOC7
Q9UPT5-1	EXOC7	480,488,747,347,255,000,000	4803141.0,4533798.0,4686993.0,	531,174,743,721,824,000,000	4770765.0,4702892.0,4852847.0,	0.69734	0.997699	0.33753	0.890659	4797161	4.64674e+06	4674644	4.7755e+06	0.968643	1.02158	Isoform 1 of Exocyst complex component 7 OS=Homo sapiens GN=EXOC7
O14776-2	TCERG1	212,918,072,197,596,000,000,000	2.1284059E7,2.1043358E7,2.209511E7,	247,307,701,945,657,000,000,000	2.2212032E7,2.0928246E7,2.2671319E7,	0.727587	0.997699	0.498918	0.919386	2.20467e+07	2.13572e+07	2.14742e+07	21937199	0.968726	1.02156	Isoform 2 of Transcription elongation regulator 1 OS=Homo sapiens GN=TCERG1
O14776	TCERG1	212,918,072,197,596,000,000,000	2.1284059E7,2.1043358E7,2.209511E7,	247,307,701,945,657,000,000,000	2.2212032E7,2.0928246E7,2.2671319E7,	0.727587	0.997699	0.498918	0.919386	2.20467e+07	2.13572e+07	2.14742e+07	21937199	0.968726	1.02156	Transcription elongation regulator 1 OS=Homo sapiens GN=TCERG1 PE=1 SV=2
Q8NEG4-2	FAM83F	878,968,883,039,976,000	878649.0,845565.0,942450.0,	983,752,838,623,823,000	883561.0,902056.0,938462.0,	0.641366	0.997699	0.597354	0.935806	912537	881824	888888	908026	0.966344	1.02153	Isoform 2 of Protein FAM83F OS=Homo sapiens GN=FAM83F
Q8NEG4	FAM83F	878,968,883,039,976,000	878649.0,845565.0,942450.0,	983,752,838,623,823,000	883561.0,902056.0,938462.0,	0.641366	0.997699	0.597354	0.935806	912537	881824	888888	908026	0.966344	1.02153	Protein FAM83F OS=Homo sapiens GN=FAM83F PE=1 SV=1
Reverse_sp|O75445-3|USH2A_HUMAN	USH2A	111,398,011,018,921,000,000	1113574.0,1055130.0,1145315.0,	12,991,311,046,846,000,000	1166819.0,1126028.0,1092522.0,	0.784434	0.997699	0.524794	0.924567	1.13383e+06	1.1014e+06	1104673	1.12846e+06	0.9714	1.02153	Isoform 3 of Usherin OS=Homo sapiens GN=USH2A
Reverse_sp|O75445|USH2A_HUMAN	USH2A	111,398,011,018,921,000,000	1113574.0,1055130.0,1145315.0,	12,991,311,046,846,000,000	1166819.0,1126028.0,1092522.0,	0.784434	0.997699	0.524794	0.924567	1.13383e+06	1.1014e+06	1104673	1.12846e+06	0.9714	1.02153	Usherin OS=Homo sapiens GN=USH2A PE=1 SV=3
Q12788	TBL3	281,773,927,835,473,000,000	2816707.0,2665413.0,2761307.0,	302,621,823,647,023,000,000	2718002.0,2543559.0,3159285.0,	0.658294	0.997699	0.780627	0.971285	2.81991e+06	2.72061e+06	2747809	2.80695e+06	0.964787	1.02152	Transducin beta-like protein 3 OS=Homo sapiens GN=TBL3 PE=1 SV=2
O00139-2	KIF2A	140,727,981,461,505,000,000,000	1.4067676E7,1.3994822E7,1.4018395E7,	160,099,291,313,696,000,000,000	1.4379371E7,1.4130622E7,1.4476318E7,	0.707557	0.997699	0.0936056	0.783444	1.43998e+07	13947880	1.4027e+07	1.43288e+07	0.968617	1.02152	Isoform 2 of Kinesin-like protein KIF2A OS=Homo sapiens GN=KIF2A
O00139-4	KIF2A	141,099,401,465,458,000,000,000	1.4104804E7,1.4032672E7,1.4051371E7,	160,514,811,316,966,000,000,000	1.4416691E7,1.4165798E7,1.4513988E7,	0.707595	0.997699	0.0944713	0.784891	1.44367e+07	13983645	14062949	1.43655e+07	0.968616	1.02151	Isoform 4 of Kinesin-like protein KIF2A OS=Homo sapiens GN=KIF2A
O00139	KIF2A	141,099,401,465,458,000,000,000	1.4104804E7,1.4032672E7,1.4051371E7,	160,514,811,316,966,000,000,000	1.4416691E7,1.4165798E7,1.4513988E7,	0.707595	0.997699	0.0944713	0.784891	1.44367e+07	13983645	14062949	1.43655e+07	0.968616	1.02151	Kinesin-like protein KIF2A OS=Homo sapiens GN=KIF2A PE=1 SV=3
Q7LFX5	CHST15	683,897,696,385,687	68364.0,73696.0,82775.0,	662,158,539,468,713	59471.0,91853.0,78343.0,	0.672332	0.997699	0.886311	0.983286	77013	73440.7	74945	76555.7	0.953614	1.02149	Carbohydrate sulfotransferase 15 OS=Homo sapiens GN=CHST15 PE=1 SV=1
A0A0D9SFZ3	CHST15	683,897,696,385,687	68364.0,73696.0,82775.0,	662,158,539,468,713	59471.0,91853.0,78343.0,	0.672332	0.997699	0.886311	0.983286	77013	73440.7	74945	76555.7	0.953614	1.02149	Carbohydrate sulfotransferase 15 (Fragment) OS=Homo sapiens GN=CHST15 PE=4 SV=1
Q7LFX5-2	CHST15	683,897,696,385,687	68364.0,73696.0,82775.0,	662,158,539,468,713	59471.0,91853.0,78343.0,	0.672332	0.997699	0.886311	0.983286	77013	73440.7	74945	76555.7	0.953614	1.02149	Isoform 2 of Carbohydrate sulfotransferase 15 OS=Homo sapiens GN=CHST15
Q5T5C0-2	STXBP5	343,539,032,418,023,000,000	3434136.0,3104226.0,3174346.0,	352,228,330,198,873,000,000	3163550.0,3248307.0,3509456.0,	0.555506	0.997699	0.65572	0.944378	3321070	3.20674e+06	3.23757e+06	3.3071e+06	0.965574	1.02148	Isoform 2 of Syntaxin-binding protein 5 OS=Homo sapiens GN=STXBP5
O43396	TXNL1	787,236,373,635,658,000,000	7869492.0,7051068.0,7753318.0,	776,888,371,906,497,000,000	6977641.0,7734536.0,8448488.0,	0.32078	0.997699	0.763185	0.969958	7.754e+06	7456486	7.55796e+06	7.72022e+06	0.961631	1.02147	Thioredoxin-like protein 1 OS=Homo sapiens GN=TXNL1 PE=1 SV=3
Reverse_sp|Q8NDI1-2|EHBP1_HUMAN	EHBP1	114,530,511,898,491,000,000	1144889.0,1139356.0,1272679.0,	130,122,711,476,081,000,000	1168702.0,1234413.0,1230155.0,	0.645952	0.997699	0.636891	0.943443	1.21753e+06	1.17592e+06	1.18564e+06	1211090	0.965823	1.02146	Isoform 2 of EH domain-binding protein 1 OS=Homo sapiens GN=EHBP1
Reverse_tr|C9JEP1|C9JEP1_HUMAN	EHBP1	114,530,511,898,491,000,000	1144889.0,1139356.0,1272679.0,	130,122,711,476,081,000,000	1168702.0,1234413.0,1230155.0,	0.645952	0.997699	0.636891	0.943443	1.21753e+06	1.17592e+06	1.18564e+06	1211090	0.965823	1.02146	EH domain-binding protein 1 (Fragment) OS=Homo sapiens GN=EHBP1 PE=1 SV=1
Reverse_sp|Q8NDI1|EHBP1_HUMAN	EHBP1	114,530,511,898,491,000,000	1144889.0,1139356.0,1272679.0,	130,122,711,476,081,000,000	1168702.0,1234413.0,1230155.0,	0.645952	0.997699	0.636891	0.943443	1.21753e+06	1.17592e+06	1.18564e+06	1211090	0.965823	1.02146	EH domain-binding protein 1 OS=Homo sapiens GN=EHBP1 PE=1 SV=3
Reverse_tr|E9PIH6|E9PIH6_HUMAN	EHBP1L1	114,530,511,898,491,000,000	1144889.0,1139356.0,1272679.0,	130,122,711,476,081,000,000	1168702.0,1234413.0,1230155.0,	0.645952	0.997699	0.636891	0.943443	1.21753e+06	1.17592e+06	1.18564e+06	1211090	0.965823	1.02146	EH domain-binding protein 1-like protein 1 (Fragment) OS=Homo sapiens GN=EHBP1L1 PE=1 SV=1
Reverse_sp|Q8N3D4|EH1L1_HUMAN	EHBP1L1	114,530,511,898,491,000,000	1144889.0,1139356.0,1272679.0,	130,122,711,476,081,000,000	1168702.0,1234413.0,1230155.0,	0.645952	0.997699	0.636891	0.943443	1.21753e+06	1.17592e+06	1.18564e+06	1211090	0.965823	1.02146	EH domain-binding protein 1-like protein 1 OS=Homo sapiens GN=EHBP1L1 PE=1 SV=2
Reverse_tr|C9IYU2|C9IYU2_HUMAN	EHBP1	114,530,511,898,491,000,000	1144889.0,1139356.0,1272679.0,	130,122,711,476,081,000,000	1168702.0,1234413.0,1230155.0,	0.645952	0.997699	0.636891	0.943443	1.21753e+06	1.17592e+06	1.18564e+06	1211090	0.965823	1.02146	EH domain-binding protein 1 (Fragment) OS=Homo sapiens GN=EHBP1 PE=1 SV=1
Reverse_sp|Q8NDI1-3|EHBP1_HUMAN	EHBP1	114,530,511,898,491,000,000	1144889.0,1139356.0,1272679.0,	130,122,711,476,081,000,000	1168702.0,1234413.0,1230155.0,	0.645952	0.997699	0.636891	0.943443	1.21753e+06	1.17592e+06	1.18564e+06	1211090	0.965823	1.02146	Isoform 3 of EH domain-binding protein 1 OS=Homo sapiens GN=EHBP1
Reverse_tr|B5MC86|B5MC86_HUMAN	EHBP1	114,530,511,898,491,000,000	1144889.0,1139356.0,1272679.0,	130,122,711,476,081,000,000	1168702.0,1234413.0,1230155.0,	0.645952	0.997699	0.636891	0.943443	1.21753e+06	1.17592e+06	1.18564e+06	1211090	0.965823	1.02146	EH domain-binding protein 1 (Fragment) OS=Homo sapiens GN=EHBP1 PE=1 SV=1
Reverse_tr|A0A0U1RQH4|A0A0U1RQH4_HUMAN	EHBP1L1	114,530,511,898,491,000,000	1144889.0,1139356.0,1272679.0,	130,122,711,476,081,000,000	1168702.0,1234413.0,1230155.0,	0.645952	0.997699	0.636891	0.943443	1.21753e+06	1.17592e+06	1.18564e+06	1211090	0.965823	1.02146	EH domain-binding protein 1-like protein 1 (Fragment) OS=Homo sapiens GN=EHBP1L1 PE=1 SV=1
Q96B96-2	TMEM159	274,703,271,432,279,000	274603.0,259913.0,269573.0,	305,038,244,400,250,000	273971.0,262886.0,284490.0,	0.697325	0.997699	0.495163	0.919074	275064	266319	268030	273782	0.968207	1.02146	Isoform 2 of Promethin OS=Homo sapiens GN=TMEM159
I3NI21	TMEM159	274,703,271,432,279,000	274603.0,259913.0,269573.0,	305,038,244,400,250,000	273971.0,262886.0,284490.0,	0.697325	0.997699	0.495163	0.919074	275064	266319	268030	273782	0.968207	1.02146	Promethin (Fragment) OS=Homo sapiens GN=TMEM159 PE=1 SV=1
I3L288	TMEM159	274,703,271,432,279,000	274603.0,259913.0,269573.0,	305,038,244,400,250,000	273971.0,262886.0,284490.0,	0.697325	0.997699	0.495163	0.919074	275064	266319	268030	273782	0.968207	1.02146	Promethin OS=Homo sapiens GN=TMEM159 PE=1 SV=1
I3NI23	TMEM159	274,703,271,432,279,000	274603.0,259913.0,269573.0,	305,038,244,400,250,000	273971.0,262886.0,284490.0,	0.697325	0.997699	0.495163	0.919074	275064	266319	268030	273782	0.968207	1.02146	Promethin OS=Homo sapiens GN=TMEM159 PE=1 SV=1
Q96B96	TMEM159	274,703,271,432,279,000	274603.0,259913.0,269573.0,	305,038,244,400,250,000	273971.0,262886.0,284490.0,	0.697325	0.997699	0.495163	0.919074	275064	266319	268030	273782	0.968207	1.02146	Promethin OS=Homo sapiens GN=TMEM159 PE=1 SV=2
P57740	NUP107	905,562,390,398,069,000,000	9052319.0,8656172.0,8919828.0,	1,025,627,881,402,420,000,000	9211705.0,8755954.0,9231810.0,	0.734071	0.997699	0.386379	0.899758	9109683	8.83116e+06	8.87611e+06	9.06649e+06	0.969425	1.02145	Nuclear pore complex protein Nup107 OS=Homo sapiens GN=NUP107 PE=1 SV=1
K7EL81	PPP1R12C	347,583,908,245,227	34744.0,37422.0,43688.0,	414,463,508,338,048	37224.0,37735.0,43379.0,	0.699379	0.997699	0.815399	0.977828	39689	38192.3	38618	39446	0.96229	1.02144	Protein phosphatase 1 regulatory subunit 12C (Fragment) OS=Homo sapiens GN=PPP1R12C PE=1 SV=1
Q9BZL4-3	PPP1R12C	347,583,908,245,227	34744.0,37422.0,43688.0,	414,463,508,338,048	37224.0,37735.0,43379.0,	0.699379	0.997699	0.815399	0.977828	39689	38192.3	38618	39446	0.96229	1.02144	Isoform 3 of Protein phosphatase 1 regulatory subunit 12C OS=Homo sapiens GN=PPP1R12C
Q9BZL4-4	PPP1R12C	347,583,908,245,227	34744.0,37422.0,43688.0,	414,463,508,338,048	37224.0,37735.0,43379.0,	0.699379	0.997699	0.815399	0.977828	39689	38192.3	38618	39446	0.96229	1.02144	Isoform 4 of Protein phosphatase 1 regulatory subunit 12C OS=Homo sapiens GN=PPP1R12C
Q9BZL4	PPP1R12C	347,583,908,245,227	34744.0,37422.0,43688.0,	414,463,508,338,048	37224.0,37735.0,43379.0,	0.699379	0.997699	0.815399	0.977828	39689	38192.3	38618	39446	0.96229	1.02144	Protein phosphatase 1 regulatory subunit 12C OS=Homo sapiens GN=PPP1R12C PE=1 SV=1
Q9BZL4-2	PPP1R12C	347,583,908,245,227	34744.0,37422.0,43688.0,	414,463,508,338,048	37224.0,37735.0,43379.0,	0.699379	0.997699	0.815399	0.977828	39689	38192.3	38618	39446	0.96229	1.02144	Isoform 2 of Protein phosphatase 1 regulatory subunit 12C OS=Homo sapiens GN=PPP1R12C
Q9BZL4-5	PPP1R12C	347,583,908,245,227	34744.0,37422.0,43688.0,	414,463,508,338,048	37224.0,37735.0,43379.0,	0.699379	0.997699	0.815399	0.977828	39689	38192.3	38618	39446	0.96229	1.02144	Isoform 5 of Protein phosphatase 1 regulatory subunit 12C OS=Homo sapiens GN=PPP1R12C
Q8TBA6	GOLGA5	797,098,227,974,814	79679.0,78786.0,72270.0,	849,147,179,872,088	76264.0,77227.0,82190.0,	0.620898	0.997699	0.610004	0.938204	78934	76266.7	76911.7	78560.3	0.966208	1.02144	Golgin subfamily A member 5 OS=Homo sapiens GN=GOLGA5 PE=1 SV=3
Q8TBA6-2	GOLGA5	797,098,227,974,814	79679.0,78786.0,72270.0,	849,147,179,872,088	76264.0,77227.0,82190.0,	0.620898	0.997699	0.610004	0.938204	78934	76266.7	76911.7	78560.3	0.966208	1.02144	Isoform 2 of Golgin subfamily A member 5 OS=Homo sapiens GN=GOLGA5
O43399-5	TPD52L2	409,774,540,455,224,000,000	4096250.0,3873836.0,4157847.0,	425,874,338,443,244,000,000	3825000.0,4135101.0,4427763.0,	0.386258	0.997699	0.686466	0.950679	4149128	3.99551e+06	4.04264e+06	4129288	0.962976	1.02143	Isoform 5 of Tumor protein D54 OS=Homo sapiens GN=TPD52L2
O43399	TPD52L2	409,774,540,455,224,000,000	4096250.0,3873836.0,4157847.0,	425,874,338,443,244,000,000	3825000.0,4135101.0,4427763.0,	0.386258	0.997699	0.686466	0.950679	4149128	3.99551e+06	4.04264e+06	4129288	0.962976	1.02143	Tumor protein D54 OS=Homo sapiens GN=TPD52L2 PE=1 SV=2
O43399-7	TPD52L2	409,774,540,455,224,000,000	4096250.0,3873836.0,4157847.0,	425,874,338,443,244,000,000	3825000.0,4135101.0,4427763.0,	0.386258	0.997699	0.686466	0.950679	4149128	3.99551e+06	4.04264e+06	4129288	0.962976	1.02143	Isoform 7 of Tumor protein D54 OS=Homo sapiens GN=TPD52L2
P50897	PPT1	101,596,651,049,204,000,000,000	1.0155971E7,1.0046788E7,9721584.0,	1,165,052,789,771,820,000,000	1.0463967E7,9656207.0,1.0444987E7,	0.7557	0.997699	0.524691	0.924567	1.02384e+07	9.92957e+06	9974781	10188387	0.969833	1.02141	Palmitoyl-protein thioesterase 1 OS=Homo sapiens GN=PPT1 PE=1 SV=1
Reverse_tr|F5H4L6|F5H4L6_HUMAN	SLC6A12	6,166,210,717,787,130	61639.0,102628.0,84172.0,	1,032,707,927,866,420	92752.0,85274.0,75727.0,	0.897803	0.997699	0.899969	0.98473	85324	82988.7	82813	84584.3	0.97263	1.02139	Sodium- and chloride-dependent betaine transporter (Fragment) OS=Homo sapiens GN=SLC6A12 PE=4 SV=1
Q5T160	RARS2	197,562,420,149,742,000,000	1974899.0,1929458.0,1980086.0,	215,480,018,439,492,000,000	1935335.0,1983417.0,2091523.0,	0.581651	0.997699	0.465969	0.912455	2.01345e+06	1944389	1961481	2003425	0.965701	1.02138	Probable arginine--tRNA ligase, mitochondrial OS=Homo sapiens GN=RARS2 PE=1 SV=1
Q9UKI9	POU2F3	180,217,203,655,196,000	180151.0,195011.0,189730.0,	225,565,167,449,170,000	202591.0,180114.0,194263.0,	0.80112	0.997699	0.639842	0.943762	193426	187799	188297	192323	0.970909	1.02138	POU domain, class 2, transcription factor 3 OS=Homo sapiens GN=POU2F3 PE=2 SV=3
Q9UKI9-2	POU2F3	180,217,203,655,196,000	180151.0,195011.0,189730.0,	225,565,167,449,170,000	202591.0,180114.0,194263.0,	0.80112	0.997699	0.639842	0.943762	193426	187799	188297	192323	0.970909	1.02138	Isoform 2 of POU domain, class 2, transcription factor 3 OS=Homo sapiens GN=POU2F3
Q9UKI9-3	POU2F3	180,217,203,655,196,000	180151.0,195011.0,189730.0,	225,565,167,449,170,000	202591.0,180114.0,194263.0,	0.80112	0.997699	0.639842	0.943762	193426	187799	188297	192323	0.970909	1.02138	Isoform 3 of POU domain, class 2, transcription factor 3 OS=Homo sapiens GN=POU2F3
Reverse_tr|H7C3B6|H7C3B6_HUMAN	LRRK2	478,467,591,699,497,000	478293.0,566589.0,479856.0,	547,204,484,412,478,000	491473.0,521052.0,544770.0,	0.672349	0.997699	0.763627	0.969958	522301	503139	508246	519098	0.963314	1.02135	Leucine-rich repeat serine/threonine-protein kinase 2 (Fragment) OS=Homo sapiens GN=LRRK2 PE=1 SV=1
Q9H078-4	CLPB	178,163,418,252,152,000,000	1780982.0,1747756.0,1804908.0,	200,989,016,034,212,000,000	1805187.0,1724699.0,1917261.0,	0.679507	0.997699	0.573761	0.932922	1.82508e+06	1764962	1777882	1.81572e+06	0.967058	1.02128	Isoform 4 of Caseinolytic peptidase B protein homolog OS=Homo sapiens GN=CLPB
H0YGM0	CLPB	178,163,418,252,152,000,000	1780982.0,1747756.0,1804908.0,	200,989,016,034,212,000,000	1805187.0,1724699.0,1917261.0,	0.679507	0.997699	0.573761	0.932922	1.82508e+06	1764962	1777882	1.81572e+06	0.967058	1.02128	Caseinolytic peptidase B protein homolog (Fragment) OS=Homo sapiens GN=CLPB PE=1 SV=1
Q8IY21	DDX60	366,603,373,596,383,000	366469.0,357741.0,370028.0,	422,470,336,844,330,000	379443.0,362322.0,375743.0,	0.739365	0.997699	0.296342	0.883287	374415	362956	364746	372503	0.969395	1.02127	Probable ATP-dependent RNA helicase DDX60 OS=Homo sapiens GN=DDX60 PE=1 SV=3
Reverse_sp|Q6ZSS7|MFSD6_HUMAN	MFSD6	199,563,820,586,382,000,000	1994913.0,1971276.0,2167828.0,	232,929,518,910,352,000,000	2092066.0,2034073.0,2138279.0,	0.712518	0.997699	0.574373	0.932922	2099454	2.03192e+06	2.04467e+06	2.08814e+06	0.967831	1.02126	Major facilitator superfamily domain-containing protein 6 OS=Homo sapiens GN=MFSD6 PE=1 SV=2
Reverse_tr|H7C284|H7C284_HUMAN	MFSD6	199,563,820,586,382,000,000	1994913.0,1971276.0,2167828.0,	232,929,518,910,352,000,000	2092066.0,2034073.0,2138279.0,	0.712518	0.997699	0.574373	0.932922	2099454	2.03192e+06	2.04467e+06	2.08814e+06	0.967831	1.02126	Major facilitator superfamily domain-containing protein 6 (Fragment) OS=Homo sapiens GN=MFSD6 PE=1 SV=1
Reverse_sp|Q96KC8|DNJC1_HUMAN	DNAJC1	736,036,871,964,515	73576.0,65802.0,62322.0,	793,866,065,260,909	71300.0,65239.0,69446.0,	0.791643	0.997699	0.730076	0.959539	68945.7	66982.3	67233.3	68661.7	0.971523	1.02124	DnaJ homolog subfamily C member 1 OS=Homo sapiens GN=DNAJC1 PE=1 SV=1
P30101	PDIA3	134,378,571,131,031,000,000,000,000	1.34329752E8,1.25470393E8,1.36823457E8,	151,463,263,125,649,000,000,000,000	1.36037334E8,1.35153538E8,1.33856298E8,	0.729224	0.997699	0.502213	0.919951	1.35682e+08	1.31505e+08	1.32208e+08	1.35016e+08	0.969212	1.02124	Protein disulfide-isomerase A3 OS=Homo sapiens GN=PDIA3 PE=1 SV=4
Q96EL2	MRPS24	235,743,822,230,932,000,000	2356582.0,2128752.0,2237024.0,	279,286,618,748,632,000,000	2508424.0,2016677.0,2339817.0,	0.854509	0.997699	0.785291	0.971706	2.29875e+06	2.23997e+06	2240786	2288306	0.97443	1.02121	28S ribosomal protein S24, mitochondrial OS=Homo sapiens GN=MRPS24 PE=1 SV=1
P58181	OR10A3	110,251,297,311,614	11021.0,12422.0,11219.0,	1,644,895,969,038	14772.0,10321.0,10304.0,	0.948488	0.997699	0.886971	0.983286	11870.7	11694	11554	11799	0.985117	1.0212	Olfactory receptor 10A3 OS=Homo sapiens GN=OR10A3 PE=2 SV=1
Q8NH74	OR10A6	110,251,297,311,614	11021.0,12422.0,11219.0,	1,644,895,969,038	14772.0,10321.0,10304.0,	0.948488	0.997699	0.886971	0.983286	11870.7	11694	11554	11799	0.985117	1.0212	Olfactory receptor 10A6 OS=Homo sapiens GN=OR10A6 PE=3 SV=1
A0A087X0W9	OTUD6B	122,936,012,344,571,000,000	1228912.0,1182070.0,1156653.0,	131,684,312,023,541,000,000	1182725.0,1293298.0,1167080.0,	0.69039	0.997699	0.614627	0.938647	1220387	1.18094e+06	1.18921e+06	1.21437e+06	0.967674	1.02115	OTU domain containing 6B, isoform CRA_b OS=Homo sapiens GN=OTUD6B PE=1 SV=1
Q8N6M0	OTUD6B	122,936,012,344,571,000,000	1228912.0,1182070.0,1156653.0,	131,684,312,023,541,000,000	1182725.0,1293298.0,1167080.0,	0.69039	0.997699	0.614627	0.938647	1220387	1.18094e+06	1.18921e+06	1.21437e+06	0.967674	1.02115	OTU domain-containing protein 6B OS=Homo sapiens GN=OTUD6B PE=1 SV=1
P52209-2	PGD	105,211,084,104,576,000,000,000,000	1.05172845E8,1.00138136E8,1.0306356E8,	1,122,439,119,745,030,000,000,000	1.00812297E8,1.04821412E8,1.09260147E8,	0.557631	0.997699	0.496059	0.919126	105492078	1.01841e+08	1.02792e+08	1.04965e+08	0.96539	1.02114	Isoform 2 of 6-phosphogluconate dehydrogenase, decarboxylating OS=Homo sapiens GN=PGD
P52209	PGD	105,211,084,104,576,000,000,000,000	1.05172845E8,1.00138136E8,1.0306356E8,	1,122,439,119,745,030,000,000,000	1.00812297E8,1.04821412E8,1.09260147E8,	0.557631	0.997699	0.496059	0.919126	105492078	1.01841e+08	1.02792e+08	1.04965e+08	0.96539	1.02114	6-phosphogluconate dehydrogenase, decarboxylating OS=Homo sapiens GN=PGD PE=1 SV=3
A0A087X057	GDAP1L1	172,998,617,377,582,000,000	1729357.0,1664012.0,1940424.0,	201,306,116,353,162,000,000	1808038.0,1759009.0,1879501.0,	0.718886	0.997699	0.70871	0.95654	1825476	1.76561e+06	1777931	1815516	0.967206	1.02114	Ganglioside-induced differentiation-associated protein 1-like 1 OS=Homo sapiens GN=GDAP1L1 PE=1 SV=2
H0UIB3	GDAP1L1	172,998,617,377,582,000,000	1729357.0,1664012.0,1940424.0,	201,306,116,353,162,000,000	1808038.0,1759009.0,1879501.0,	0.718886	0.997699	0.70871	0.95654	1825476	1.76561e+06	1777931	1815516	0.967206	1.02114	Ganglioside-induced differentiation-associated protein 1-like 1 OS=Homo sapiens GN=GDAP1L1 PE=1 SV=1
Q96MZ0	GDAP1L1	172,998,617,377,582,000,000	1729357.0,1664012.0,1940424.0,	201,306,116,353,162,000,000	1808038.0,1759009.0,1879501.0,	0.718886	0.997699	0.70871	0.95654	1825476	1.76561e+06	1777931	1815516	0.967206	1.02114	Ganglioside-induced differentiation-associated protein 1-like 1 OS=Homo sapiens GN=GDAP1L1 PE=2 SV=2
Q5TE61	GDAP1L1	172,998,617,377,582,000,000	1729357.0,1664012.0,1940424.0,	201,306,116,353,162,000,000	1808038.0,1759009.0,1879501.0,	0.718886	0.997699	0.70871	0.95654	1825476	1.76561e+06	1777931	1815516	0.967206	1.02114	Ganglioside-induced differentiation-associated protein 1-like 1 (Fragment) OS=Homo sapiens GN=GDAP1L1 PE=1 SV=1
Q96MZ0-4	GDAP1L1	172,998,617,377,582,000,000	1729357.0,1664012.0,1940424.0,	201,306,116,353,162,000,000	1808038.0,1759009.0,1879501.0,	0.718886	0.997699	0.70871	0.95654	1825476	1.76561e+06	1777931	1815516	0.967206	1.02114	Isoform 3 of Ganglioside-induced differentiation-associated protein 1-like 1 OS=Homo sapiens GN=GDAP1L1
Q96KP1	EXOC2	447,990,847,730,245,000,000	4478272.0,4570461.0,4572254.0,	518,494,242,731,634,000,000	4656867.0,4596375.0,4655303.0,	0.710022	0.997699	0.0705915	0.749174	4662012	4.51371e+06	4540329	4.63618e+06	0.96819	1.02111	Exocyst complex component 2 OS=Homo sapiens GN=EXOC2 PE=1 SV=1
F8VU91	SOCS2	110,991,075,413,169	11094.0,10297.0,12721.0,	12,660,948,311,632	11370.0,10200.0,13262.0,	0.747643	0.997699	0.844312	0.979918	11674	11258.3	11370.7	11610.7	0.964394	1.02111	Suppressor of cytokine-signaling 2 (Fragment) OS=Homo sapiens GN=SOCS2 PE=1 SV=7
F8VRV3	SOCS2	110,991,075,413,169	11094.0,10297.0,12721.0,	12,660,948,311,632	11370.0,10200.0,13262.0,	0.747643	0.997699	0.844312	0.979918	11674	11258.3	11370.7	11610.7	0.964394	1.02111	Suppressor of cytokine-signaling 2 (Fragment) OS=Homo sapiens GN=SOCS2 PE=1 SV=1
O14508	SOCS2	110,991,075,413,169	11094.0,10297.0,12721.0,	12,660,948,311,632	11370.0,10200.0,13262.0,	0.747643	0.997699	0.844312	0.979918	11674	11258.3	11370.7	11610.7	0.964394	1.02111	Suppressor of cytokine signaling 2 OS=Homo sapiens GN=SOCS2 PE=1 SV=1
Q96F07-2	CYFIP2	399,950,347,023,444,000,000	3998043.0,4502784.0,4339483.0,	472,707,040,591,574,000,000	4245630.0,4366184.0,4499419.0,	0.656945	0.997699	0.624803	0.941841	4397996	4244180	4.2801e+06	4370411	0.965026	1.0211	Isoform 2 of Cytoplasmic FMR1-interacting protein 2 OS=Homo sapiens GN=CYFIP2
E7EVJ5	CYFIP2	399,950,347,023,444,000,000	3998043.0,4502784.0,4339483.0,	472,707,040,591,574,000,000	4245630.0,4366184.0,4499419.0,	0.656945	0.997699	0.624803	0.941841	4397996	4244180	4.2801e+06	4370411	0.965026	1.0211	Cytoplasmic FMR1-interacting protein 2 OS=Homo sapiens GN=CYFIP2 PE=1 SV=1
Reverse_sp|Q5PRF9|SMAG2_HUMAN	SAMD4B	9,697,999,833,331,010,000	969447.0,941603.0,975995.0,	1,095,276,886,373,890,000	983727.0,953418.0,1010814.0,	0.694838	0.997699	0.369371	0.893528	987820	956068	962348	982653	0.967856	1.0211	Protein Smaug homolog 2 OS=Homo sapiens GN=SAMD4B PE=1 SV=1
Reverse_tr|M0QZ22|M0QZ22_HUMAN	SAMD4B	9,697,999,833,331,010,000	969447.0,941603.0,975995.0,	1,095,276,886,373,890,000	983727.0,953418.0,1010814.0,	0.694838	0.997699	0.369371	0.893528	987820	956068	962348	982653	0.967856	1.0211	Protein Smaug homolog 2 OS=Homo sapiens GN=SAMD4B PE=1 SV=1
Reverse_tr|A0A087WZT0|A0A087WZT0_HUMAN	SAMD4B	9,697,999,833,331,010,000	969447.0,941603.0,975995.0,	1,095,276,886,373,890,000	983727.0,953418.0,1010814.0,	0.694838	0.997699	0.369371	0.893528	987820	956068	962348	982653	0.967856	1.0211	Protein Smaug homolog 2 OS=Homo sapiens GN=SAMD4B PE=1 SV=1
Reverse_tr|A0A087WUK6|A0A087WUK6_HUMAN	SAMD4B	9,697,999,833,331,010,000	969447.0,941603.0,975995.0,	1,095,276,886,373,890,000	983727.0,953418.0,1010814.0,	0.694838	0.997699	0.369371	0.893528	987820	956068	962348	982653	0.967856	1.0211	Protein Smaug homolog 2 OS=Homo sapiens GN=SAMD4B PE=1 SV=1
O14818	PSMA7	522,350,945,133,741,000,000,000	5.2216121E7,4.9158814E7,5.0712133E7,	584,513,214,741,741,000,000,000	5.2498292E7,5.1004046E7,5.1793624E7,	0.732823	0.997699	0.358271	0.893172	5.20229e+07	50431787	5.06957e+07	5.17653e+07	0.969416	1.0211	Proteasome subunit alpha type-7 OS=Homo sapiens GN=PSMA7 PE=1 SV=1
Q92973	TNPO1	429,214,214,697,057,000,000,000	4.2905812E7,4.4977264E7,4.4526873E7,	505,954,524,094,530,000,000,000	4.5442493E7,4.4042368E7,4.5717267E7,	0.717779	0.997699	0.319432	0.890535	4.53284e+07	4.38793e+07	4.41366e+07	45067376	0.968032	1.02109	Transportin-1 OS=Homo sapiens GN=TNPO1 PE=1 SV=2
Q9BYD1	MRPL13	304,351,929,834,203,000,000	3042412.0,2856811.0,3222374.0,	354,373,826,978,803,000,000	3182821.0,2901944.0,3228900.0,	0.75942	0.997699	0.685457	0.950098	3.12089e+06	3.02453e+06	3.04053e+06	3104555	0.969124	1.02106	39S ribosomal protein L13, mitochondrial OS=Homo sapiens GN=MRPL13 PE=1 SV=1
E5RJI7	MRPL13	304,351,929,834,203,000,000	3042412.0,2856811.0,3222374.0,	354,373,826,978,803,000,000	3182821.0,2901944.0,3228900.0,	0.75942	0.997699	0.685457	0.950098	3.12089e+06	3.02453e+06	3.04053e+06	3104555	0.969124	1.02106	39S ribosomal protein L13, mitochondrial (Fragment) OS=Homo sapiens GN=MRPL13 PE=1 SV=7
O60294	LCMT2	113,833,119,116,124,000	113790.0,114060.0,119897.0,	127,872,110,045,107,000	114848.0,118367.0,121849.0,	0.611294	0.997699	0.438557	0.905129	119021	114930	115916	118355	0.965622	1.02104	tRNA wybutosine-synthesizing protein 4 OS=Homo sapiens GN=LCMT2 PE=1 SV=3
Q9NX76	CMTM6	139,668,914,565,552,000,000	1396181.0,1394743.0,1476171.0,	157,466,513,300,751,000,000	1414291.0,1430681.0,1511718.0,	0.620144	0.997699	0.501144	0.919386	1.46045e+06	1.41021e+06	1422365	1452230	0.9656	1.021	CKLF-like MARVEL transmembrane domain-containing protein 6 OS=Homo sapiens GN=CMTM6 PE=1 SV=1
Q3KNW1	SNAI3	250,662,289,472,287,000	250571.0,277187.0,277587.0,	390,854,205,114,220,000	351047.0,220628.0,250563.0,	0.954148	0.997699	0.900957	0.98473	275829	271910	268448	274079	0.985793	1.02098	Zinc finger protein SNAI3 OS=Homo sapiens GN=SNAI3 PE=2 SV=1
A0A087WTY9	MRFAP1	456,438,488,054,536,000	456271.0,467342.0,517918.0,	541,418,422,298,466,000	486275.0,454239.0,531248.0,	0.708129	0.997699	0.748707	0.96519	493543	476553	480510	490587	0.965574	1.02097	MORF4 family-associated protein 1 OS=Homo sapiens GN=MRFAP1 PE=1 SV=1
Q9Y605	MRFAP1	456,438,488,054,536,000	456271.0,467342.0,517918.0,	541,418,422,298,466,000	486275.0,454239.0,531248.0,	0.708129	0.997699	0.748707	0.96519	493543	476553	480510	490587	0.965574	1.02097	MORF4 family-associated protein 1 OS=Homo sapiens GN=MRFAP1 PE=1 SV=1
P42566	EPS15	743,821,572,803,228,000,000	7435503.0,6971355.0,7469328.0,	847,316,867,237,117,000,000	7610196.0,7232278.0,7490267.0,	0.74733	0.997699	0.484839	0.91873	7.48354e+06	7255460	7292062	7444247	0.969522	1.02087	Epidermal growth factor receptor substrate 15 OS=Homo sapiens GN=EPS15 PE=1 SV=2
Reverse_sp|Q96PX6|CC85A_HUMAN	CCDC85A	180,224,157,194,165,000	180158.0,150523.0,159426.0,	199,797,145,061,145,000	179448.0,156033.0,164850.0,	0.840948	0.997699	0.775442	0.970278	167484	163148	163369	166777	0.974107	1.02086	Coiled-coil domain-containing protein 85A OS=Homo sapiens GN=CCDC85A PE=2 SV=3
Q93009	USP7	304,335,023,150,928,000,000,000	3.0422416E7,3.0172092E7,3.0932735E7,	347,021,332,867,911,000,000,000	3.1167832E7,3.0848358E7,3.141819E7,	0.696738	0.997699	0.0899893	0.777292	31321228	3.03124e+07	30509081	3.11448e+07	0.967791	1.02084	Ubiquitin carboxyl-terminal hydrolase 7 OS=Homo sapiens GN=USP7 PE=1 SV=2
P51610-2	HCFC1	107,387,701,059,456,000,000,000	1.0734844E7,1.0144937E7,1.0898625E7,	1,234,973,994,971,550,000,000	1.1091948E7,1.0215492E7,1.1132683E7,	0.751239	0.997699	0.591631	0.934878	1.08718e+07	10537018	10592802	1.08134e+07	0.969207	1.02082	Isoform 2 of Host cell factor 1 OS=Homo sapiens GN=HCFC1
P51610	HCFC1	107,387,701,059,456,000,000,000	1.0734844E7,1.0144937E7,1.0898625E7,	1,234,973,994,971,550,000,000	1.1091948E7,1.0215492E7,1.1132683E7,	0.751239	0.997699	0.591631	0.934878	1.08718e+07	10537018	10592802	1.08134e+07	0.969207	1.02082	Host cell factor 1 OS=Homo sapiens GN=HCFC1 PE=1 SV=2
Q9BZ23	PANK2	758,221,824,087,797,000	757945.0,789114.0,770254.0,	848,537,727,252,720,000	762115.0,782260.0,821149.0,	0.588558	0.997699	0.471045	0.912455	793220	765332	772438	788508	0.964842	1.0208	Pantothenate kinase 2, mitochondrial OS=Homo sapiens GN=PANK2 PE=1 SV=3
V9GYZ0	PANK2	758,221,824,087,797,000	757945.0,789114.0,770254.0,	848,537,727,252,720,000	762115.0,782260.0,821149.0,	0.588558	0.997699	0.471045	0.912455	793220	765332	772438	788508	0.964842	1.0208	HCG39342, isoform CRA_b OS=Homo sapiens GN=PANK2 PE=1 SV=1
Q9BZ23-3	PANK2	758,221,824,087,797,000	757945.0,789114.0,770254.0,	848,537,727,252,720,000	762115.0,782260.0,821149.0,	0.588558	0.997699	0.471045	0.912455	793220	765332	772438	788508	0.964842	1.0208	Isoform 2 of Pantothenate kinase 2, mitochondrial OS=Homo sapiens GN=PANK2
Q9BZ23-4	PANK2	758,221,824,087,797,000	757945.0,789114.0,770254.0,	848,537,727,252,720,000	762115.0,782260.0,821149.0,	0.588558	0.997699	0.471045	0.912455	793220	765332	772438	788508	0.964842	1.0208	Isoform 4 of Pantothenate kinase 2, mitochondrial OS=Homo sapiens GN=PANK2
O43292	GPAA1	324,577,332,878,393,000,000	3244593.0,3148312.0,3213189.0,	345,918,529,958,763,000,000	3106880.0,3222481.0,3476529.0,	0.504197	0.997699	0.608419	0.937922	3286611	3168074	3.20203e+06	3268630	0.963933	1.0208	Glycosylphosphatidylinositol anchor attachment 1 protein OS=Homo sapiens GN=GPAA1 PE=1 SV=3
P26599-3	PTBP1	438,443,764,400,110,000,000,000	4.3828426E7,4.21338E7,4.4352985E7,	489,225,944,003,761,000,000,000	4.3939998E7,4.3066012E7,4.6017122E7,	0.665078	0.997699	0.461655	0.911982	4.45862e+07	4.31068e+07	4.34384e+07	44341044	0.966819	1.02078	Isoform 3 of Polypyrimidine tract-binding protein 1 OS=Homo sapiens GN=PTBP1
Q5U5X0	LYRM7	262,044,825,705,953,000,000	2619495.0,2461506.0,2848900.0,	295,049,824,271,743,000,000	2650001.0,2610763.0,2833612.0,	0.676013	0.997699	0.702904	0.954632	2.71339e+06	2.62098e+06	2.6433e+06	2.69813e+06	0.965945	1.02074	Complex III assembly factor LYRM7 OS=Homo sapiens GN=LYRM7 PE=1 SV=1
Q14166	TTLL12	126,141,461,318,785,000,000,000	1.2609555E7,1.262819E7,1.2617314E7,	146,578,951,120,047,000,000,000	1.3165042E7,1.204766E7,1.3427355E7,	0.740281	0.997699	0.599267	0.935956	12954387	12545034	12618353	12880019	0.9684	1.02074	Tubulin--tyrosine ligase-like protein 12 OS=Homo sapiens GN=TTLL12 PE=1 SV=2
Q9UNS2	COPS3	757,425,780,551,708,000,000	7571501.0,7713328.0,7935302.0,	866,938,972,748,097,000,000	7786443.0,7825069.0,8089557.0,	0.654784	0.997699	0.323911	0.890535	7.94796e+06	7.67977e+06	7.74004e+06	7.90036e+06	0.966257	1.02071	COP9 signalosome complex subunit 3 OS=Homo sapiens GN=COPS3 PE=1 SV=3
Q9UNS2-2	COPS3	757,425,780,551,708,000,000	7571501.0,7713328.0,7935302.0,	866,938,972,748,097,000,000	7786443.0,7825069.0,8089557.0,	0.654784	0.997699	0.323911	0.890535	7.94796e+06	7.67977e+06	7.74004e+06	7.90036e+06	0.966257	1.02071	Isoform 2 of COP9 signalosome complex subunit 3 OS=Homo sapiens GN=COPS3
Reverse_sp|Q70E73|RAPH1_HUMAN	RAPH1	285,382,529,534,717	28527.0,24221.0,33537.0,	292,782,977,226,095	26296.0,32023.0,29752.0,	0.732689	0.997699	0.86168	0.980252	29516.7	28381.7	28761.7	29357	0.961547	1.0207	Ras-associated and pleckstrin homology domains-containing protein 1 OS=Homo sapiens GN=RAPH1 PE=1 SV=3
Reverse_tr|C9J164|C9J164_HUMAN	RAPH1	285,382,529,534,717	28527.0,24221.0,33537.0,	292,782,977,226,095	26296.0,32023.0,29752.0,	0.732689	0.997699	0.86168	0.980252	29516.7	28381.7	28761.7	29357	0.961547	1.0207	Ras-associated and pleckstrin homology domains-containing protein 1 OS=Homo sapiens GN=RAPH1 PE=1 SV=1
Reverse_sp|Q70E73-9|RAPH1_HUMAN	RAPH1	285,382,529,534,717	28527.0,24221.0,33537.0,	292,782,977,226,095	26296.0,32023.0,29752.0,	0.732689	0.997699	0.86168	0.980252	29516.7	28381.7	28761.7	29357	0.961547	1.0207	Isoform RMO1abc of Ras-associated and pleckstrin homology domains-containing protein 1 OS=Homo sapiens GN=RAPH1
Reverse_sp|Q70E73-8|RAPH1_HUMAN	RAPH1	285,382,529,534,717	28527.0,24221.0,33537.0,	292,782,977,226,095	26296.0,32023.0,29752.0,	0.732689	0.997699	0.86168	0.980252	29516.7	28381.7	28761.7	29357	0.961547	1.0207	Isoform RMO1bc of Ras-associated and pleckstrin homology domains-containing protein 1 OS=Homo sapiens GN=RAPH1
Reverse_tr|C9K0J5|C9K0J5_HUMAN	RAPH1	285,382,529,534,717	28527.0,24221.0,33537.0,	292,782,977,226,095	26296.0,32023.0,29752.0,	0.732689	0.997699	0.86168	0.980252	29516.7	28381.7	28761.7	29357	0.961547	1.0207	Ras association (RalGDS/AF-6) and pleckstrin homology domains 1, isoform CRA_b OS=Homo sapiens GN=RAPH1 PE=1 SV=1
Reverse_sp|Q70E73-7|RAPH1_HUMAN	RAPH1	285,382,529,534,717	28527.0,24221.0,33537.0,	292,782,977,226,095	26296.0,32023.0,29752.0,	0.732689	0.997699	0.86168	0.980252	29516.7	28381.7	28761.7	29357	0.961547	1.0207	Isoform RMO1ac of Ras-associated and pleckstrin homology domains-containing protein 1 OS=Homo sapiens GN=RAPH1
Reverse_sp|Q70E73-6|RAPH1_HUMAN	RAPH1	285,382,529,534,717	28527.0,24221.0,33537.0,	292,782,977,226,095	26296.0,32023.0,29752.0,	0.732689	0.997699	0.86168	0.980252	29516.7	28381.7	28761.7	29357	0.961547	1.0207	Isoform RMO1ab of Ras-associated and pleckstrin homology domains-containing protein 1 OS=Homo sapiens GN=RAPH1
Reverse_sp|Q70E73-5|RAPH1_HUMAN	RAPH1	285,382,529,534,717	28527.0,24221.0,33537.0,	292,782,977,226,095	26296.0,32023.0,29752.0,	0.732689	0.997699	0.86168	0.980252	29516.7	28381.7	28761.7	29357	0.961547	1.0207	Isoform RMO1c of Ras-associated and pleckstrin homology domains-containing protein 1 OS=Homo sapiens GN=RAPH1
Reverse_sp|Q70E73-4|RAPH1_HUMAN	RAPH1	285,382,529,534,717	28527.0,24221.0,33537.0,	292,782,977,226,095	26296.0,32023.0,29752.0,	0.732689	0.997699	0.86168	0.980252	29516.7	28381.7	28761.7	29357	0.961547	1.0207	Isoform RMO1b of Ras-associated and pleckstrin homology domains-containing protein 1 OS=Homo sapiens GN=RAPH1
Reverse_sp|Q70E73-3|RAPH1_HUMAN	RAPH1	285,382,529,534,717	28527.0,24221.0,33537.0,	292,782,977,226,095	26296.0,32023.0,29752.0,	0.732689	0.997699	0.86168	0.980252	29516.7	28381.7	28761.7	29357	0.961547	1.0207	Isoform RMO1a of Ras-associated and pleckstrin homology domains-containing protein 1 OS=Homo sapiens GN=RAPH1
Reverse_sp|Q70E73-2|RAPH1_HUMAN	RAPH1	285,382,529,534,717	28527.0,24221.0,33537.0,	292,782,977,226,095	26296.0,32023.0,29752.0,	0.732689	0.997699	0.86168	0.980252	29516.7	28381.7	28761.7	29357	0.961547	1.0207	Isoform RMO1 of Ras-associated and pleckstrin homology domains-containing protein 1 OS=Homo sapiens GN=RAPH1
J3KNE0	RGPD3	943,549,598,860,890,000,000	9432051.0,9466541.0,9492866.0,	1,089,173,788,083,810,000,000	9782443.0,9474629.0,9721294.0,	0.722469	0.997699	0.169258	0.859091	9716132	9.4088e+06	9.46382e+06	9.65946e+06	0.968368	1.02067	RanBP2-like and GRIP domain-containing protein 3 OS=Homo sapiens GN=RGPD3 PE=4 SV=2
A6NKT7	RGPD3	943,549,598,860,890,000,000	9432051.0,9466541.0,9492866.0,	1,089,173,788,083,810,000,000	9782443.0,9474629.0,9721294.0,	0.722469	0.997699	0.169258	0.859091	9716132	9.4088e+06	9.46382e+06	9.65946e+06	0.968368	1.02067	RanBP2-like and GRIP domain-containing protein 3 OS=Homo sapiens GN=RGPD3 PE=3 SV=2
Q8NG68	TTL	9,579,294,840,105,120	95757.0,90815.0,101545.0,	1,081,288,791,789,800	97115.0,94567.0,102386.0,	0.679325	0.997699	0.636707	0.943443	98583.3	95281.7	96039	98022.7	0.966509	1.02065	Tubulin--tyrosine ligase OS=Homo sapiens GN=TTL PE=1 SV=2
O43772	SLC25A20	131,152,713,405,971,000,000	1311049.0,1283705.0,1280391.0,	150,092,712,391,141,000,000	1348062.0,1332838.0,1273951.0,	0.757495	0.997699	0.366586	0.893172	1.32585e+06	1285796	1291715	1.31828e+06	0.969788	1.02057	Mitochondrial carnitine/acylcarnitine carrier protein OS=Homo sapiens GN=SLC25A20 PE=1 SV=1
O95497	VNN1	815,867,024,082,742	81555.0,67258.0,79929.0,	1,000,258,046,050,040	89837.0,86545.0,57058.0,	0.936034	0.997699	0.899887	0.98473	78189.3	76843	76247.3	77813.3	0.982781	1.02054	Pantetheinase OS=Homo sapiens GN=VNN1 PE=1 SV=2
P45973	CBX5	982,293,089,342,540,000,000	9819357.0,8555104.0,9297690.0,	1,048,046,088,657,450,000,000	9413060.0,9536341.0,9290526.0,	0.720073	0.997699	0.659676	0.945722	9.46065e+06	9.16488e+06	9.22405e+06	9413309	0.968737	1.02052	Chromobox protein homolog 5 OS=Homo sapiens GN=CBX5 PE=1 SV=1
Q96GM5	SMARCD1	642,232,647,013,683,000	641994.0,619552.0,659510.0,	712,978,579,074,612,000	640359.0,622871.0,697228.0,	0.63592	0.997699	0.638989	0.943762	657319	634525	640352	653486	0.965322	1.02051	SWI/SNF-related matrix-associated actin-dependent regulator of chromatin subfamily D member 1 OS=Homo sapiens GN=SMARCD1 PE=1 SV=2
Q96GM5-2	SMARCD1	642,232,647,013,683,000	641994.0,619552.0,659510.0,	712,978,579,074,612,000	640359.0,622871.0,697228.0,	0.63592	0.997699	0.638989	0.943762	657319	634525	640352	653486	0.965322	1.02051	Isoform 2 of SWI/SNF-related matrix-associated actin-dependent regulator of chromatin subfamily D member 1 OS=Homo sapiens GN=SMARCD1
K7ELV3	ILF3	358,032,877,734,821	35789.0,27555.0,33636.0,	312,383,108,432,874	28055.0,33434.0,37480.0,	0.593204	0.997699	0.865811	0.980252	33133.7	31732	32326.7	32989.7	0.957697	1.02051	Interleukin enhancer-binding factor 3 (Fragment) OS=Homo sapiens GN=ILF3 PE=1 SV=1
Reverse_sp|Q96CA5|BIRC7_HUMAN	BIRC7	275,742,280,685,298,000	275641.0,268773.0,287783.0,	330,508,262,085,237,000	296847.0,281909.0,270458.0,	0.79996	0.997699	0.583478	0.933097	284778	276601	277399	283071	0.971288	1.02045	Baculoviral IAP repeat-containing protein 7 OS=Homo sapiens GN=BIRC7 PE=1 SV=2
Reverse_sp|Q96CA5-2|BIRC7_HUMAN	BIRC7	275,742,280,685,298,000	275641.0,268773.0,287783.0,	330,508,262,085,237,000	296847.0,281909.0,270458.0,	0.79996	0.997699	0.583478	0.933097	284778	276601	277399	283071	0.971288	1.02045	Isoform 1 of Baculoviral IAP repeat-containing protein 7 OS=Homo sapiens GN=BIRC7
P34932	HSPA4	160,053,680,167,611,000,000,000,000	1.59995514E8,1.60498136E8,1.66657311E8,	184,001,096,150,527,000,000,000,000	1.65261297E8,1.61912991E8,1.69937566E8,	0.682442	0.997699	0.353404	0.893172	1.66728e+08	161191817	1.62384e+08	1.65704e+08	0.966794	1.02045	Heat shock 70 kDa protein 4 OS=Homo sapiens GN=HSPA4 PE=1 SV=4
O95671-2	ASMTL	788,929,819,761,802,000	788638.0,784968.0,774550.0,	899,465,721,486,712,000	807852.0,776052.0,812235.0,	0.715181	0.997699	0.294515	0.883287	803498	777781	782719	798713	0.967994	1.02043	Isoform 2 of N-acetylserotonin O-methyltransferase-like protein OS=Homo sapiens GN=ASMTL
O95671	ASMTL	788,929,819,761,802,000	788638.0,784968.0,774550.0,	899,465,721,486,712,000	807852.0,776052.0,812235.0,	0.715181	0.997699	0.294515	0.883287	803498	777781	782719	798713	0.967994	1.02043	N-acetylserotonin O-methyltransferase-like protein OS=Homo sapiens GN=ASMTL PE=1 SV=3
Q5VSL9-2	STRIP1	556,557,594,161,597,000	556353.0,568945.0,576588.0,	641,571,549,619,499,000	576229.0,591190.0,569225.0,	0.698903	0.997699	0.257159	0.877981	582530	563480	567295	578881	0.967298	1.02042	Isoform 2 of Striatin-interacting protein 1 OS=Homo sapiens GN=STRIP1
Q5VSL9	STRIP1	556,557,594,161,597,000	556353.0,568945.0,576588.0,	641,571,549,619,499,000	576229.0,591190.0,569225.0,	0.698903	0.997699	0.257159	0.877981	582530	563480	567295	578881	0.967298	1.02042	Striatin-interacting protein 1 OS=Homo sapiens GN=STRIP1 PE=1 SV=1
O94919	ENDOD1	716,534,711,036,751,000	716271.0,680858.0,725216.0,	804,262,672,016,632,000	722348.0,722843.0,720461.0,	0.701107	0.997699	0.398128	0.899758	726100	702725	707448	721884	0.967808	1.02041	Endonuclease domain-containing 1 protein OS=Homo sapiens GN=ENDOD1 PE=1 SV=2
P26599	PTBP1	436,127,384,380,684,000,000,000	4.3596874E7,4.1947788E7,4.4122002E7,	486,606,933,982,244,000,000,000	4.3704773E7,4.2834566E7,4.5772231E7,	0.661601	0.997699	0.467212	0.912455	44364571	4.28762e+07	4.32222e+07	4.41039e+07	0.966451	1.0204	Polypyrimidine tract-binding protein 1 OS=Homo sapiens GN=PTBP1 PE=1 SV=1
Q9UJ14	GGT7	9,537,199,406,109,100	95336.0,95187.0,105392.0,	1,159,319,536,983,530	104123.0,102582.0,95243.0,	0.790793	0.997699	0.668759	0.947441	101292	98278.3	98638.3	100649	0.970245	1.02039	Gamma-glutamyltransferase 7 OS=Homo sapiens GN=GGT7 PE=1 SV=2
Q92797	SYMPK	147,685,441,462,690,000,000,000	1.4763164E7,1.400616E7,1.4540956E7,	168,557,651,321,137,000,000,000	1.5139056E7,1.4210659E7,1.484273E7,	0.751372	0.997699	0.454714	0.910515	14815976	1.43618e+07	14436760	14730815	0.969343	1.02037	Symplekin OS=Homo sapiens GN=SYMPK PE=1 SV=2
O00170	AIP	749,977,677,521,198,000,000	7497044.0,7423135.0,7573455.0,	828,072,969,795,407,000,000	7437359.0,7507462.0,8006527.0,	0.595676	0.997699	0.486959	0.91873	7.69726e+06	7.42752e+06	7497878	7.65045e+06	0.964957	1.02035	AH receptor-interacting protein OS=Homo sapiens GN=AIP PE=1 SV=2
P62877	RBX1	9,468,550,989,204,010,000,000	9465113.0,9472255.0,9698566.0,	1,118,182,589,114,470,000,000	1.0043004E7,9585507.0,9589998.0,	0.761815	0.997699	0.337333	0.890659	9.80011e+06	9.50146e+06	9.54531e+06	9739503	0.969526	1.02034	E3 ubiquitin-protein ligase RBX1 OS=Homo sapiens GN=RBX1 PE=1 SV=1
H3BMM5		9,710,821,042,748,000,000	970723.0,998490.0,964480.0,	1,134,889,881,415,900,000	1019300.0,948078.0,1025995.0,	0.736574	0.997699	0.520853	0.924273	1.00408e+06	972060	977898	997791	0.968108	1.02034	Uncharacterized protein OS=Homo sapiens PE=3 SV=1
Q96AX1	VPS33A	9,710,821,042,748,000,000	970723.0,998490.0,964480.0,	1,134,889,881,415,900,000	1019300.0,948078.0,1025995.0,	0.736574	0.997699	0.520853	0.924273	1.00408e+06	972060	977898	997791	0.968108	1.02034	Vacuolar protein sorting-associated protein 33A OS=Homo sapiens GN=VPS33A PE=1 SV=1
Q86VN1	VPS36	207,315,821,179,232,000,000	2072398.0,2028038.0,2012340.0,	229,603,818,778,122,000,000	2062190.0,2019844.0,2155088.0,	0.661391	0.997699	0.418817	0.899758	2091405	2.02134e+06	2037592	2.07904e+06	0.966498	1.02034	Vacuolar protein-sorting-associated protein 36 OS=Homo sapiens GN=VPS36 PE=1 SV=1
A8MQ07	RAPGEF5	369,385,362,534,320,000	369250.0,347149.0,309336.0,	375,839,344,655,297,000	337561.0,370724.0,338309.0,	0.698607	0.997699	0.756065	0.969225	350712	339072	341912	348865	0.966809	1.02034	Rap guanine nucleotide exchange factor 5 OS=Homo sapiens GN=RAPGEF5 PE=1 SV=3
E9PGY3	RAPGEF5	369,385,362,534,320,000	369250.0,347149.0,309336.0,	375,839,344,655,297,000	337561.0,370724.0,338309.0,	0.698607	0.997699	0.756065	0.969225	350712	339072	341912	348865	0.966809	1.02034	Rap guanine nucleotide exchange factor 5 OS=Homo sapiens GN=RAPGEF5 PE=1 SV=1
Q8NFQ8	TOR1AIP2	559,137,720,123,691,000	558932.0,689561.0,667220.0,	717,019,585,354,597,000	643991.0,629627.0,680985.0,	0.736887	0.997699	0.786488	0.971781	656651	633215	638571	651534	0.96431	1.0203	Torsin-1A-interacting protein 2 OS=Homo sapiens GN=TOR1AIP2 PE=1 SV=1
P51178	PLCD1	180,829,918,995,672,000,000	1807639.0,1818952.0,1800230.0,	213,017,616,225,312,000,000	1913223.0,1745257.0,1878342.0,	0.764054	0.997699	0.548649	0.929578	1.85714e+06	1.80005e+06	1.80894e+06	1.84561e+06	0.969257	1.02027	1-phosphatidylinositol 4,5-bisphosphate phosphodiesterase delta-1 OS=Homo sapiens GN=PLCD1 PE=1 SV=2
P51178-2	PLCD1	180,829,918,995,672,000,000	1807639.0,1818952.0,1800230.0,	213,017,616,225,312,000,000	1913223.0,1745257.0,1878342.0,	0.764054	0.997699	0.548649	0.929578	1.85714e+06	1.80005e+06	1.80894e+06	1.84561e+06	0.969257	1.02027	Isoform 2 of 1-phosphatidylinositol 4,5-bisphosphate phosphodiesterase delta-1 OS=Homo sapiens GN=PLCD1
Q9GZK3	OR2B2	682,257,274,770,054	68200.0,69659.0,67673.0,	777,695,843,867,526	69848.0,62858.0,76990.0,	0.709272	0.997699	0.767248	0.969958	70342	67911	68510.7	69898.7	0.96544	1.02026	Olfactory receptor 2B2 OS=Homo sapiens GN=OR2B2 PE=2 SV=1
Reverse_sp|Q7RTT9|S29A4_HUMAN	SLC29A4	748,389,810,913,808,000	748117.0,776500.0,780429.0,	826,165,765,276,690,000	742023.0,823161.0,786553.0,	0.56478	0.997699	0.589702	0.934616	789062	760434	768349	783912	0.96372	1.02026	Equilibrative nucleoside transporter 4 OS=Homo sapiens GN=SLC29A4 PE=1 SV=1
Reverse_sp|Q7RTT9-2|S29A4_HUMAN	SLC29A4	748,389,810,913,808,000	748117.0,776500.0,780429.0,	826,165,765,276,690,000	742023.0,823161.0,786553.0,	0.56478	0.997699	0.589702	0.934616	789062	760434	768349	783912	0.96372	1.02026	Isoform 2 of Equilibrative nucleoside transporter 4 OS=Homo sapiens GN=SLC29A4
A0A087WXI1	HIBCH	596,253,457,261,996,000,000	5960361.0,5483191.0,5598481.0,	628,177,752,771,745,000,000	5641995.0,5676330.0,6068898.0,	0.605212	0.997699	0.59335	0.935407	5.82805e+06	5627268	5.68068e+06	5795741	0.965548	1.02026	3-hydroxyisobutyryl-CoA hydrolase, mitochondrial OS=Homo sapiens GN=HIBCH PE=1 SV=1
Q6NVY1	HIBCH	596,253,457,261,996,000,000	5960361.0,5483191.0,5598481.0,	628,177,752,771,745,000,000	5641995.0,5676330.0,6068898.0,	0.605212	0.997699	0.59335	0.935407	5.82805e+06	5627268	5.68068e+06	5795741	0.965548	1.02026	3-hydroxyisobutyryl-CoA hydrolase, mitochondrial OS=Homo sapiens GN=HIBCH PE=1 SV=2
Q9Y5J6	TIMM10B	485,274,178,453,493	48509.0,40010.0,51675.0,	451,574,583,546,639	40557.0,49301.0,53175.0,	0.606858	0.997699	0.861984	0.980252	47934.7	45877	46731.3	47677.7	0.957074	1.02025	Mitochondrial import inner membrane translocase subunit Tim10 B OS=Homo sapiens GN=TIMM10B PE=1 SV=1
F2Z2B0	TIMM10B	485,274,178,453,493	48509.0,40010.0,51675.0,	451,574,583,546,639	40557.0,49301.0,53175.0,	0.606858	0.997699	0.861984	0.980252	47934.7	45877	46731.3	47677.7	0.957074	1.02025	Mitochondrial import inner membrane translocase subunit Tim10 B OS=Homo sapiens GN=TIMM10B PE=1 SV=1
Q86TU7	SETD3	586,479,610,723,668,000	586263.0,584804.0,645122.0,	642,596,584,319,568,000	577148.0,628514.0,647262.0,	0.51782	0.997699	0.693414	0.952178	621673	598204	605396	617641	0.962248	1.02023	Histone-lysine N-methyltransferase setd3 OS=Homo sapiens GN=SETD3 PE=1 SV=1
Q9H9D4	ZNF408	981,894,618,664	9814.0,9059.0,8369.0,	1,183,778,557,642	10631.0,8449.0,8713.0,	0.897133	0.997699	0.832807	0.977828	9314.33	9111.33	9080.67	9264.33	0.978206	1.02023	Zinc finger protein 408 OS=Homo sapiens GN=ZNF408 PE=1 SV=1
Q5JTC6	AMER1	10,144,829,398,041,100,000	1014113.0,899922.0,1059215.0,	1,067,400,946,888,930,000	958690.0,1018510.0,1056179.0,	0.591997	0.997699	0.738977	0.961418	1.01692e+06	980210	991083	1.01113e+06	0.9639	1.02022	APC membrane recruitment protein 1 OS=Homo sapiens GN=AMER1 PE=1 SV=2
Q5JTC6-2	AMER1	10,144,829,398,041,100,000	1014113.0,899922.0,1059215.0,	1,067,400,946,888,930,000	958690.0,1018510.0,1056179.0,	0.591997	0.997699	0.738977	0.961418	1.01692e+06	980210	991083	1.01113e+06	0.9639	1.02022	Isoform 2 of APC membrane recruitment protein 1 OS=Homo sapiens GN=AMER1
P27986-3	PIK3R1	362,618,411,615,412,000	362486.0,394147.0,397534.0,	410,696,369,580,361,000	368868.0,397535.0,411073.0,	0.541434	0.997699	0.666482	0.947426	395251	380272	384722	392492	0.962103	1.0202	Isoform 3 of Phosphatidylinositol 3-kinase regulatory subunit alpha OS=Homo sapiens GN=PIK3R1
P27986-2	PIK3R1	362,618,411,615,412,000	362486.0,394147.0,397534.0,	410,696,369,580,361,000	368868.0,397535.0,411073.0,	0.541434	0.997699	0.666482	0.947426	395251	380272	384722	392492	0.962103	1.0202	Isoform 2 of Phosphatidylinositol 3-kinase regulatory subunit alpha OS=Homo sapiens GN=PIK3R1
P27986	PIK3R1	362,618,411,615,412,000	362486.0,394147.0,397534.0,	410,696,369,580,361,000	368868.0,397535.0,411073.0,	0.541434	0.997699	0.666482	0.947426	395251	380272	384722	392492	0.962103	1.0202	Phosphatidylinositol 3-kinase regulatory subunit alpha OS=Homo sapiens GN=PIK3R1 PE=1 SV=2
P27986-5	PIK3R1	362,618,411,615,412,000	362486.0,394147.0,397534.0,	410,696,369,580,361,000	368868.0,397535.0,411073.0,	0.541434	0.997699	0.666482	0.947426	395251	380272	384722	392492	0.962103	1.0202	Isoform 5 of Phosphatidylinositol 3-kinase regulatory subunit alpha OS=Homo sapiens GN=PIK3R1
P27986-4	PIK3R1	362,618,411,615,412,000	362486.0,394147.0,397534.0,	410,696,369,580,361,000	368868.0,397535.0,411073.0,	0.541434	0.997699	0.666482	0.947426	395251	380272	384722	392492	0.962103	1.0202	Isoform 4 of Phosphatidylinositol 3-kinase regulatory subunit alpha OS=Homo sapiens GN=PIK3R1
O60645	EXOC3	340,166,634,706,353,000,000	3400424.0,3323347.0,3361060.0,	394,850,230,381,923,000,000	3546359.0,3267994.0,3473749.0,	0.75937	0.997699	0.505533	0.921589	3.45053e+06	3.34447e+06	3.36161e+06	3.42937e+06	0.969263	1.02016	Exocyst complex component 3 OS=Homo sapiens GN=EXOC3 PE=1 SV=2
O60645-3	EXOC3	340,166,634,706,353,000,000	3400424.0,3323347.0,3361060.0,	394,850,230,381,923,000,000	3546359.0,3267994.0,3473749.0,	0.75937	0.997699	0.505533	0.921589	3.45053e+06	3.34447e+06	3.36161e+06	3.42937e+06	0.969263	1.02016	Isoform 3 of Exocyst complex component 3 OS=Homo sapiens GN=EXOC3
Reverse_tr|H0YLX4|H0YLX4_HUMAN	WDR72	280,329,904,010	2801.0,2863.0,3873.0,	376,324,843,227	3379.0,2671.0,3679.0,	0.845447	0.997699	0.895829	0.984264	3267.67	3158	3179	3243	0.966439	1.02013	WD repeat-containing protein 72 OS=Homo sapiens GN=WDR72 PE=1 SV=1
Reverse_tr|H0YKE0|H0YKE0_HUMAN	WDR72	280,329,904,010	2801.0,2863.0,3873.0,	376,324,843,227	3379.0,2671.0,3679.0,	0.845447	0.997699	0.895829	0.984264	3267.67	3158	3179	3243	0.966439	1.02013	WD repeat-containing protein 72 OS=Homo sapiens GN=WDR72 PE=1 SV=1
Reverse_sp|Q3MJ13|WDR72_HUMAN	WDR72	280,329,904,010	2801.0,2863.0,3873.0,	376,324,843,227	3379.0,2671.0,3679.0,	0.845447	0.997699	0.895829	0.984264	3267.67	3158	3179	3243	0.966439	1.02013	WD repeat-containing protein 72 OS=Homo sapiens GN=WDR72 PE=2 SV=2
P09105	HBQ1	328,337,311,641,315,000	328215.0,298413.0,304136.0,	361,041,263,132,300,000	324268.0,283031.0,342203.0,	0.757544	0.997699	0.772508	0.969971	318272	308104	310255	316501	0.968052	1.02013	Hemoglobin subunit theta-1 OS=Homo sapiens GN=HBQ1 PE=1 SV=2
Reverse_tr|A0A087WWK8|A0A087WWK8_HUMAN	IQSEC1	551,976,600,870,612,000	551775.0,575371.0,591460.0,	627,567,584,600,492,000	563652.0,628819.0,560710.0,	0.677433	0.997699	0.676595	0.948239	588371	567983	572869	584394	0.965349	1.02012	IQ motif and SEC7 domain-containing protein 1 OS=Homo sapiens GN=IQSEC1 PE=1 SV=1
Reverse_sp|Q6DN90|IQEC1_HUMAN	IQSEC1	551,976,600,870,612,000	551775.0,575371.0,591460.0,	627,567,584,600,492,000	563652.0,628819.0,560710.0,	0.677433	0.997699	0.676595	0.948239	588371	567983	572869	584394	0.965349	1.02012	IQ motif and SEC7 domain-containing protein 1 OS=Homo sapiens GN=IQSEC1 PE=1 SV=1
Reverse_sp|Q6DN90-2|IQEC1_HUMAN	IQSEC1	551,976,600,870,612,000	551775.0,575371.0,591460.0,	627,567,584,600,492,000	563652.0,628819.0,560710.0,	0.677433	0.997699	0.676595	0.948239	588371	567983	572869	584394	0.965349	1.02012	Isoform 2 of IQ motif and SEC7 domain-containing protein 1 OS=Homo sapiens GN=IQSEC1
Reverse_tr|A0A0C4DGT3|A0A0C4DGT3_HUMAN	IQSEC1	551,976,600,870,612,000	551775.0,575371.0,591460.0,	627,567,584,600,492,000	563652.0,628819.0,560710.0,	0.677433	0.997699	0.676595	0.948239	588371	567983	572869	584394	0.965349	1.02012	IQ motif and SEC7 domain-containing protein 1 OS=Homo sapiens GN=IQSEC1 PE=1 SV=1
Q9NWZ3	IRAK4	621,269,679,783,675,000	621043.0,650933.0,652448.0,	808,233,576,374,541,000	725915.0,619969.0,617226.0,	0.861157	0.997699	0.757856	0.969958	658817	641986	641475	654370	0.974453	1.0201	Interleukin-1 receptor-associated kinase 4 OS=Homo sapiens GN=IRAK4 PE=1 SV=1
Q5T1C6	THEM4	117,195,811,889,251,000,000	1171532.0,1138471.0,1128933.0,	131,260,910,610,181,000,000	1178925.0,1141272.0,1187868.0,	0.705803	0.997699	0.297921	0.883287	1.17651e+06	1.13849e+06	1146312	1169355	0.967685	1.0201	Acyl-coenzyme A thioesterase THEM4 OS=Homo sapiens GN=THEM4 PE=1 SV=1
Q9UK61-4	FAM208A	147,334,215,036,222,000,000	1472801.0,1439808.0,1454147.0,	174,021,814,577,571,000,000	1562979.0,1568016.0,1323509.0,	0.82875	0.997699	0.75245	0.96705	1.49409e+06	1.45293e+06	1.45559e+06	1.48483e+06	0.972451	1.02009	Isoform 4 of Protein TASOR OS=Homo sapiens GN=FAM208A
Q9UK61-3	FAM208A	147,334,215,036,222,000,000	1472801.0,1439808.0,1454147.0,	174,021,814,577,571,000,000	1562979.0,1568016.0,1323509.0,	0.82875	0.997699	0.75245	0.96705	1.49409e+06	1.45293e+06	1.45559e+06	1.48483e+06	0.972451	1.02009	Isoform 3 of Protein TASOR OS=Homo sapiens GN=FAM208A
Q9UK61	FAM208A	147,334,215,036,222,000,000	1472801.0,1439808.0,1454147.0,	174,021,814,577,571,000,000	1562979.0,1568016.0,1323509.0,	0.82875	0.997699	0.75245	0.96705	1.49409e+06	1.45293e+06	1.45559e+06	1.48483e+06	0.972451	1.02009	Protein TASOR OS=Homo sapiens GN=FAM208A PE=1 SV=3
Reverse_sp|Q8N7X4|MAGB6_HUMAN	MAGEB6	372,719,362,411,363,000	372583.0,347031.0,350854.0,	418,742,322,139,324,000	376094.0,346505.0,369368.0,	0.760435	0.997699	0.582339	0.933097	366109	354948	356823	363989	0.969514	1.02008	Melanoma-associated antigen B6 OS=Homo sapiens GN=MAGEB6 PE=1 SV=2
Q92599-4	SEPT8	138,626,891,385,127,000,000,000	1.3857652E7,1.326346E7,1.3646795E7,	157,263,851,255,216,000,000,000	1.4124714E7,1.3501593E7,1.395949E7,	0.731406	0.997699	0.345367	0.890659	1.39469e+07	1.35073e+07	1.35893e+07	1.38619e+07	0.96848	1.02006	Isoform 4 of Septin-8 OS=Homo sapiens GN=SEPT8
Q92599	SEPT8	138,626,891,385,127,000,000,000	1.3857652E7,1.326346E7,1.3646795E7,	157,263,851,255,216,000,000,000	1.4124714E7,1.3501593E7,1.395949E7,	0.731406	0.997699	0.345367	0.890659	1.39469e+07	1.35073e+07	1.35893e+07	1.38619e+07	0.96848	1.02006	Septin-8 OS=Homo sapiens GN=SEPT8 PE=1 SV=4
A6NMH6	SEPT8	138,626,891,385,127,000,000,000	1.3857652E7,1.326346E7,1.3646795E7,	157,263,851,255,216,000,000,000	1.4124714E7,1.3501593E7,1.395949E7,	0.731406	0.997699	0.345367	0.890659	1.39469e+07	1.35073e+07	1.35893e+07	1.38619e+07	0.96848	1.02006	Septin-8 OS=Homo sapiens GN=SEPT8 PE=1 SV=1
Q92599-2	SEPT8	138,626,891,385,127,000,000,000	1.3857652E7,1.326346E7,1.3646795E7,	157,263,851,255,216,000,000,000	1.4124714E7,1.3501593E7,1.395949E7,	0.731406	0.997699	0.345367	0.890659	1.39469e+07	1.35073e+07	1.35893e+07	1.38619e+07	0.96848	1.02006	Isoform 2 of Septin-8 OS=Homo sapiens GN=SEPT8
Q92599-3	SEPT8	138,626,891,385,127,000,000,000	1.3857652E7,1.326346E7,1.3646795E7,	157,263,851,255,216,000,000,000	1.4124714E7,1.3501593E7,1.395949E7,	0.731406	0.997699	0.345367	0.890659	1.39469e+07	1.35073e+07	1.35893e+07	1.38619e+07	0.96848	1.02006	Isoform 3 of Septin-8 OS=Homo sapiens GN=SEPT8
Q9H875	PRKRIP1	833,870,810,986,890,000	833566.0,776570.0,859590.0,	893,933,759,493,789,000	802889.0,816940.0,899427.0,	0.556886	0.997699	0.693425	0.952178	844895	814096	823242	839752	0.963547	1.02005	PRKR-interacting protein 1 OS=Homo sapiens GN=PRKRIP1 PE=1 SV=1
P62258	YWHAE	210,687,247,218,808,000,000,000,000	2.10610703E8,2.0952238E8,2.10796998E8,	237,330,918,194,388,000,000,000,000	2.13159718E8,2.09091695E8,2.21328037E8,	0.664268	0.997699	0.361782	0.893172	2.15903e+08	2.08613e+08	210310027	2.14526e+08	0.966238	1.02005	14-3-3 protein epsilon OS=Homo sapiens GN=YWHAE PE=1 SV=1
Reverse_tr|G3XAG1|G3XAG1_HUMAN	ZNF512	12,171,799,573,101,400	121672.0,95347.0,97920.0,	90,771,100,422,115,500	81526.0,108017.0,131697.0,	0.626752	0.997699	0.907613	0.985753	107552	102234	104980	107080	0.950554	1.02001	Zinc finger protein 512 OS=Homo sapiens GN=ZNF512 PE=1 SV=1
Reverse_sp|Q96ME7-3|ZN512_HUMAN	ZNF512	12,171,799,573,101,400	121672.0,95347.0,97920.0,	90,771,100,422,115,500	81526.0,108017.0,131697.0,	0.626752	0.997699	0.907613	0.985753	107552	102234	104980	107080	0.950554	1.02001	Isoform 3 of Zinc finger protein 512 OS=Homo sapiens GN=ZNF512
Reverse_sp|Q96ME7|ZN512_HUMAN	ZNF512	12,171,799,573,101,400	121672.0,95347.0,97920.0,	90,771,100,422,115,500	81526.0,108017.0,131697.0,	0.626752	0.997699	0.907613	0.985753	107552	102234	104980	107080	0.950554	1.02001	Zinc finger protein 512 OS=Homo sapiens GN=ZNF512 PE=1 SV=2
Reverse_sp|Q96ME7-2|ZN512_HUMAN	ZNF512	12,171,799,573,101,400	121672.0,95347.0,97920.0,	90,771,100,422,115,500	81526.0,108017.0,131697.0,	0.626752	0.997699	0.907613	0.985753	107552	102234	104980	107080	0.950554	1.02001	Isoform 2 of Zinc finger protein 512 OS=Homo sapiens GN=ZNF512
Q13177	PAK2	167,471,781,697,862,000,000,000	1.6741076E7,1.6258078E7,1.6999022E7,	189,655,271,556,296,000,000,000	1.7033947E7,1.674012E7,1.7224023E7,	0.692176	0.997699	0.277807	0.881128	1.71076e+07	1.65451e+07	1.66661e+07	1.69994e+07	0.967117	1.02	Serine/threonine-protein kinase PAK 2 OS=Homo sapiens GN=PAK2 PE=1 SV=3
Q02224-2	CENPE	187,602,218,476,242,000,000	1875339.0,1769214.0,2060314.0,	199,084,418,063,402,000,000	1788082.0,1942969.0,2087901.0,	0.525195	0.997699	0.769676	0.969958	1.95215e+06	1.87614e+06	1.90162e+06	1.93965e+06	0.961065	1.02	Isoform 2 of Centromere-associated protein E OS=Homo sapiens GN=CENPE
Q02224-3	CENPE	187,602,218,476,242,000,000	1875339.0,1769214.0,2060314.0,	199,084,418,063,402,000,000	1788082.0,1942969.0,2087901.0,	0.525195	0.997699	0.769676	0.969958	1.95215e+06	1.87614e+06	1.90162e+06	1.93965e+06	0.961065	1.02	Isoform 3 of Centromere-associated protein E OS=Homo sapiens GN=CENPE
A0A087X0P0	CENPE	187,602,218,476,242,000,000	1875339.0,1769214.0,2060314.0,	199,084,418,063,402,000,000	1788082.0,1942969.0,2087901.0,	0.525195	0.997699	0.769676	0.969958	1.95215e+06	1.87614e+06	1.90162e+06	1.93965e+06	0.961065	1.02	Centromere-associated protein E OS=Homo sapiens GN=CENPE PE=1 SV=1
Q02224	CENPE	187,602,218,476,242,000,000	1875339.0,1769214.0,2060314.0,	199,084,418,063,402,000,000	1788082.0,1942969.0,2087901.0,	0.525195	0.997699	0.769676	0.969958	1.95215e+06	1.87614e+06	1.90162e+06	1.93965e+06	0.961065	1.02	Centromere-associated protein E OS=Homo sapiens GN=CENPE PE=1 SV=2
Reverse_sp|Q9P2K6|KLH42_HUMAN	KLHL42	319,653,567,934,452	31953.0,34164.0,33281.0,	440,502,609,029,611	39563.0,28062.0,33760.0,	0.900979	0.997699	0.861691	0.980252	34032	33250.3	33132.7	33795	0.977031	1.01999	Kelch-like protein 42 OS=Homo sapiens GN=KLHL42 PE=1 SV=2
O14763-2	TNFRSF10B	156,540,165,446,166,000	156482.0,158424.0,160630.0,	160,026,161,921,147,000	143727.0,174168.0,167134.0,	0.325995	0.997699	0.764639	0.969958	162756	156179	158512	161676	0.959588	1.01996	Isoform Short of Tumor necrosis factor receptor superfamily member 10B OS=Homo sapiens GN=TNFRSF10B
O14763	TNFRSF10B	156,540,165,446,166,000	156482.0,158424.0,160630.0,	160,026,161,921,147,000	143727.0,174168.0,167134.0,	0.325995	0.997699	0.764639	0.969958	162756	156179	158512	161676	0.959588	1.01996	Tumor necrosis factor receptor superfamily member 10B OS=Homo sapiens GN=TNFRSF10B PE=1 SV=2
Reverse_tr|H7BZ72|H7BZ72_HUMAN	NOP58	16,081,211	0.0,1539.0,1169.0,	151,701,228	1362.0,0.0,1400.0,	0.972437	0.997699	0.979347	0.995439	939.667	915	902.667	920.667	0.97375	1.01994	Nucleolar protein 58 (Fragment) OS=Homo sapiens GN=NOP58 PE=1 SV=1
Reverse_sp|Q9Y2X3|NOP58_HUMAN	NOP58	16,081,211	0.0,1539.0,1169.0,	151,701,228	1362.0,0.0,1400.0,	0.972437	0.997699	0.979347	0.995439	939.667	915	902.667	920.667	0.97375	1.01994	Nucleolar protein 58 OS=Homo sapiens GN=NOP58 PE=1 SV=1
F8VS81	TWF1	285,492,229,690,053,000,000	2853885.0,2843009.0,2976642.0,	330,641,526,627,993,000,000	2969668.0,2864210.0,3012608.0,	0.703239	0.997699	0.401515	0.899758	2.96843e+06	2.87049e+06	2.89118e+06	2.94883e+06	0.967009	1.01994	Twinfilin-1 (Fragment) OS=Homo sapiens GN=TWF1 PE=1 SV=1
Q12792	TWF1	285,492,229,690,053,000,000	2853885.0,2843009.0,2976642.0,	330,641,526,627,993,000,000	2969668.0,2864210.0,3012608.0,	0.703239	0.997699	0.401515	0.899758	2.96843e+06	2.87049e+06	2.89118e+06	2.94883e+06	0.967009	1.01994	Twinfilin-1 OS=Homo sapiens GN=TWF1 PE=1 SV=3
P51665	PSMD7	279,210,032,665,622,000,000,000	2.7910849E7,2.5524997E7,2.7367E7,	305,888,252,464,725,000,000,000	2.7473465E7,2.6511538E7,2.842789E7,	0.688063	0.997699	0.588877	0.934169	27635645	26723110	26934282	2.7471e+07	0.96698	1.01993	26S proteasome non-ATPase regulatory subunit 7 OS=Homo sapiens GN=PSMD7 PE=1 SV=2
P07738	BPGM	806,001,826,885,841,000	805707.0,791794.0,812504.0,	925,010,744,196,725,000	830801.0,800486.0,826710.0,	0.718724	0.997699	0.240885	0.877981	824657	798096	803335	819332	0.967791	1.01991	Bisphosphoglycerate mutase OS=Homo sapiens GN=BPGM PE=1 SV=2
Q9HD15	SRA1	520,430,852,845,565,000,000	5202412.0,5060291.0,5099714.0,	576,360,846,639,915,000,000	5176602.0,5016769.0,5474810.0,	0.655784	0.997699	0.533189	0.926449	5.25599e+06	5.07647e+06	5.12081e+06	5222727	0.965843	1.0199	Steroid receptor RNA activator 1 OS=Homo sapiens GN=SRA1 PE=1 SV=1
K7EPF6	PGD	608,693,526,059,098,000,000,000	6.0847235E7,5.8019673E7,6.0794002E7,	631,823,255,783,457,000,000,000	5.6747451E7,6.2209143E7,6.4270958E7,	0.379731	0.997699	0.6621	0.946004	6.14643e+07	59129010	59886970	6.10759e+07	0.962006	1.01985	6-phosphogluconate dehydrogenase, decarboxylating (Fragment) OS=Homo sapiens GN=PGD PE=1 SV=1
Q5T4K5	CRTC2	331,200,346,191,382,000	331077.0,331498.0,369107.0,	400,218,317,037,308,000	359457.0,341016.0,351686.0,	0.755018	0.997699	0.655943	0.944378	353161	341903	343894	350720	0.968122	1.01985	CREB-regulated transcription coactivator 2 OS=Homo sapiens GN=CRTC2 PE=1 SV=1
H0YDQ8	CRTC2	331,200,346,191,382,000	331077.0,331498.0,369107.0,	400,218,317,037,308,000	359457.0,341016.0,351686.0,	0.755018	0.997699	0.655943	0.944378	353161	341903	343894	350720	0.968122	1.01985	CREB-regulated transcription coactivator 2 (Fragment) OS=Homo sapiens GN=CRTC2 PE=1 SV=2
Q53ET0	CRTC2	331,200,346,191,382,000	331077.0,331498.0,369107.0,	400,218,317,037,308,000	359457.0,341016.0,351686.0,	0.755018	0.997699	0.655943	0.944378	353161	341903	343894	350720	0.968122	1.01985	CREB-regulated transcription coactivator 2 OS=Homo sapiens GN=CRTC2 PE=1 SV=2
Q9HBM1	SPC25	753,044,475,664,638,000,000	7527705.0,7245364.0,7492493.0,	859,666,366,356,327,000,000	7721125.0,7137546.0,7848672.0,	0.729593	0.997699	0.582688	0.933097	7617656	7372044	7421854	7.56911e+06	0.967758	1.01984	Kinetochore protein Spc25 OS=Homo sapiens GN=SPC25 PE=1 SV=1
H3BRD2	GFER	146,534,144,002,150,000	146479.0,137889.0,145238.0,	162,318,132,293,132,000	145786.0,142297.0,150044.0,	0.678875	0.997699	0.46314	0.911982	146962	142070	143202	146042	0.966717	1.01983	Sulfhydryl oxidase (Fragment) OS=Homo sapiens GN=GFER PE=1 SV=1
P55789	GFER	146,534,144,002,150,000	146479.0,137889.0,145238.0,	162,318,132,293,132,000	145786.0,142297.0,150044.0,	0.678875	0.997699	0.46314	0.911982	146962	142070	143202	146042	0.966717	1.01983	FAD-linked sulfhydryl oxidase ALR OS=Homo sapiens GN=GFER PE=1 SV=2
P43490	NAMPT	249,305,162,611,174,000,000,000	2.4921451E7,2.5003629E7,2.6060331E7,	287,743,992,392,946,000,000,000	2.5843837E7,2.5739475E7,2.5906371E7,	0.693108	0.997699	0.304171	0.885392	26006444	2.51419e+07	2.53285e+07	2.58299e+07	0.966755	1.0198	Nicotinamide phosphoribosyltransferase OS=Homo sapiens GN=NAMPT PE=1 SV=1
P35250	RFC2	107,189,631,139,692,000,000,000	1.0715064E7,1.0913261E7,1.1162466E7,	123,135,821,009,154,000,000,000	1.1059488E7,1.0854852E7,1.1525243E7,	0.661795	0.997699	0.42058	0.899758	1.12237e+07	1.08379e+07	1.09303e+07	1.11465e+07	0.965625	1.01979	Replication factor C subunit 2 OS=Homo sapiens GN=RFC2 PE=1 SV=3
P01876	IGHA1	227,612,639,529,152	22752.0,25273.0,28161.0,	392,982,525,513,363	35294.0,27164.0,15235.0,	0.987884	0.998936	0.94035	0.991318	26102.7	25972	25395.3	25897.7	0.994994	1.01978	Ig alpha-1 chain C region OS=Homo sapiens GN=IGHA1 PE=1 SV=2
Q6QHF9	PAOX	711,351,745,288,815,000	711092.0,713660.0,787577.0,	809,476,688,772,691,000	727034.0,740870.0,788164.0,	0.615345	0.997699	0.666282	0.947426	757307	729841	737443	752023	0.963732	1.01977	Peroxisomal N(1)-acetyl-spermine/spermidine oxidase OS=Homo sapiens GN=PAOX PE=1 SV=3
Q9NWS0	PIH1D1	98,838,811,997,571,100,000	988028.0,1148841.0,1083226.0,	1,220,204,978,241,000,000	1095929.0,1052231.0,1135437.0,	0.719847	0.997699	0.713933	0.956606	1.10316e+06	1.06477e+06	1073365	1.09453e+06	0.965198	1.01972	PIH1 domain-containing protein 1 OS=Homo sapiens GN=PIH1D1 PE=1 SV=1
P29992	GNA11	245,594,627,424,583,000,000	2455052.0,2626075.0,2603769.0,	286,275,224,868,262,000,000	2571191.0,2674927.0,2590235.0,	0.672027	0.997699	0.473634	0.913416	2.63126e+06	2.54047e+06	2561632	2.61212e+06	0.965495	1.01971	Guanine nucleotide-binding protein subunit alpha-11 OS=Homo sapiens GN=GNA11 PE=1 SV=2
Q9Y4Y9	LSM5	173,588,017,136,212,000,000	1735248.0,1640899.0,1784675.0,	205,354,615,105,412,000,000	1844399.0,1624796.0,1793308.0,	0.788355	0.997699	0.692347	0.952169	1.76565e+06	1712315	1720274	1.75417e+06	0.969792	1.0197	U6 snRNA-associated Sm-like protein LSm5 OS=Homo sapiens GN=LSM5 PE=1 SV=3
Q86UX2-2	ITIH5	249,432,582,529,278	24933.0,24729.0,28283.0,	282,562,541,123,478	25378.0,27333.0,26768.0,	0.640546	0.997699	0.718772	0.957611	26682	25715	25981.7	26493	0.963758	1.01968	Isoform 2 of Inter-alpha-trypsin inhibitor heavy chain H5 OS=Homo sapiens GN=ITIH5
Q86UX2	ITIH5	249,432,582,529,278	24933.0,24729.0,28283.0,	282,562,541,123,478	25378.0,27333.0,26768.0,	0.640546	0.997699	0.718772	0.957611	26682	25715	25981.7	26493	0.963758	1.01968	Inter-alpha-trypsin inhibitor heavy chain H5 OS=Homo sapiens GN=ITIH5 PE=2 SV=2
C9J2H1	ITIH5	249,432,582,529,278	24933.0,24729.0,28283.0,	282,562,541,123,478	25378.0,27333.0,26768.0,	0.640546	0.997699	0.718772	0.957611	26682	25715	25981.7	26493	0.963758	1.01968	Inter-alpha-trypsin inhibitor heavy chain H5 OS=Homo sapiens GN=ITIH5 PE=1 SV=2
G5E9D8	ITIH5	249,432,582,529,278	24933.0,24729.0,28283.0,	282,562,541,123,478	25378.0,27333.0,26768.0,	0.640546	0.997699	0.718772	0.957611	26682	25715	25981.7	26493	0.963758	1.01968	Inter-alpha (Globulin) inhibitor H5, isoform CRA_e OS=Homo sapiens GN=ITIH5 PE=1 SV=1
Q13202	DUSP8	158,857,418,520,762,000,000	1587997.0,1773480.0,1771430.0,	192,467,216,130,642,000,000	1728652.0,1735076.0,1770120.0,	0.692107	0.997699	0.642003	0.943762	1.75813e+06	1.69675e+06	1710969	1744616	0.965088	1.01967	Dual specificity protein phosphatase 8 OS=Homo sapiens GN=DUSP8 PE=1 SV=2
P00519-2	ABL1	570,045,258,990,406,000,000	5698374.0,5648696.0,5863253.0,	650,370,755,398,725,000,000	5841324.0,5958899.0,5748207.0,	0.698642	0.997699	0.274358	0.879862	5.88967e+06	5695055	5.73677e+06	5.84948e+06	0.966957	1.01965	Isoform IB of Tyrosine-protein kinase ABL1 OS=Homo sapiens GN=ABL1
P00519	ABL1	570,045,258,990,406,000,000	5698374.0,5648696.0,5863253.0,	650,370,755,398,725,000,000	5841324.0,5958899.0,5748207.0,	0.698642	0.997699	0.274358	0.879862	5.88967e+06	5695055	5.73677e+06	5.84948e+06	0.966957	1.01965	Tyrosine-protein kinase ABL1 OS=Homo sapiens GN=ABL1 PE=1 SV=4
Q92572	AP3S1	98,862,510,659,081,000,000	988262.0,1020670.0,968156.0,	1,135,219,900,274,920,000	1019598.0,968366.0,1047606.0,	0.701767	0.997699	0.527247	0.925876	1.01892e+06	984774	992363	1.01186e+06	0.966491	1.01964	AP-3 complex subunit sigma-1 OS=Homo sapiens GN=AP3S1 PE=1 SV=1
Q9ULT0-4	TTC7A	846,369,881,370,939,000	846061.0,843966.0,907389.0,	1,121,681,777,819,710,000	1007442.0,836652.0,804332.0,	0.888095	0.997699	0.817865	0.977828	889016	868319	865805	882809	0.976718	1.01964	Isoform 3 of Tetratricopeptide repeat protein 7A OS=Homo sapiens GN=TTC7A
Q9ULT0	TTC7A	846,369,881,370,939,000	846061.0,843966.0,907389.0,	1,121,681,777,819,710,000	1007442.0,836652.0,804332.0,	0.888095	0.997699	0.817865	0.977828	889016	868319	865805	882809	0.976718	1.01964	Tetratricopeptide repeat protein 7A OS=Homo sapiens GN=TTC7A PE=1 SV=3
G5E9G4	TTC7A	846,369,881,370,939,000	846061.0,843966.0,907389.0,	1,121,681,777,819,710,000	1007442.0,836652.0,804332.0,	0.888095	0.997699	0.817865	0.977828	889016	868319	865805	882809	0.976718	1.01964	Tetratricopeptide repeat domain 7A, isoform CRA_a OS=Homo sapiens GN=TTC7A PE=1 SV=1
A0A087X2I2	GPX4	519,831,852,138,205,000,000	5196424.0,4992558.0,5121425.0,	556,714,949,443,905,000,000	5000153.0,5318377.0,5291833.0,	0.564321	0.997699	0.455292	0.910515	5237909	5050950	5103469	5.20345e+06	0.964307	1.01959	Glutathione peroxidase OS=Homo sapiens GN=GPX4 PE=1 SV=1
P36969	GPX4	519,831,852,138,205,000,000	5196424.0,4992558.0,5121425.0,	556,714,949,443,905,000,000	5000153.0,5318377.0,5291833.0,	0.564321	0.997699	0.455292	0.910515	5237909	5050950	5103469	5.20345e+06	0.964307	1.01959	Phospholipid hydroperoxide glutathione peroxidase, mitochondrial OS=Homo sapiens GN=GPX4 PE=1 SV=3
P36969-2	GPX4	519,831,852,138,205,000,000	5196424.0,4992558.0,5121425.0,	556,714,949,443,905,000,000	5000153.0,5318377.0,5291833.0,	0.564321	0.997699	0.455292	0.910515	5237909	5050950	5103469	5.20345e+06	0.964307	1.01959	Isoform Cytoplasmic of Phospholipid hydroperoxide glutathione peroxidase, mitochondrial OS=Homo sapiens GN=GPX4
A0A087WT12	GPX4	519,831,852,138,205,000,000	5196424.0,4992558.0,5121425.0,	556,714,949,443,905,000,000	5000153.0,5318377.0,5291833.0,	0.564321	0.997699	0.455292	0.910515	5237909	5050950	5103469	5.20345e+06	0.964307	1.01959	Glutathione peroxidase OS=Homo sapiens GN=GPX4 PE=1 SV=1
K7ERP4	GPX4	519,831,852,138,205,000,000	5196424.0,4992558.0,5121425.0,	556,714,949,443,905,000,000	5000153.0,5318377.0,5291833.0,	0.564321	0.997699	0.455292	0.910515	5237909	5050950	5103469	5.20345e+06	0.964307	1.01959	Glutathione peroxidase (Fragment) OS=Homo sapiens GN=GPX4 PE=1 SV=1
Reverse_sp|Q7Z5R6|AB1IP_HUMAN	APBB1IP	304,402,693,337,506	30428.0,25789.0,36231.0,	318,103,132,228,065	28570.0,33690.0,31998.0,	0.740331	0.997699	0.86975	0.980781	31626.3	30399	30816	31419.3	0.961193	1.01958	Amyloid beta A4 precursor protein-binding family B member 1-interacting protein OS=Homo sapiens GN=APBB1IP PE=1 SV=1
Reverse_sp|P26012|ITB8_HUMAN	ITGB8	98,665,118,541,123,900	98628.0,113510.0,119646.0,	123,777,103,496,102,000	111169.0,111323.0,115786.0,	0.716417	0.997699	0.765096	0.969958	113687	109609	110595	112759	0.964127	1.01957	Integrin beta-8 OS=Homo sapiens GN=ITGB8 PE=2 SV=1
Reverse_sp|P26012-2|ITB8_HUMAN	ITGB8	98,665,118,541,123,900	98628.0,113510.0,119646.0,	123,777,103,496,102,000	111169.0,111323.0,115786.0,	0.716417	0.997699	0.765096	0.969958	113687	109609	110595	112759	0.964127	1.01957	Isoform 2 of Integrin beta-8 OS=Homo sapiens GN=ITGB8
Q02252	ALDH6A1	443,623,498,549,482,000	443461.0,477391.0,465276.0,	483,473,457,153,427,000	434232.0,491731.0,487294.0,	0.46296	0.997699	0.694821	0.95297	474605	456006	462043	471086	0.960811	1.01957	Methylmalonate-semialdehyde dehydrogenase [acylating], mitochondrial OS=Homo sapiens GN=ALDH6A1 PE=1 SV=2
Q02252-2	ALDH6A1	443,623,498,549,482,000	443461.0,477391.0,465276.0,	483,473,457,153,427,000	434232.0,491731.0,487294.0,	0.46296	0.997699	0.694821	0.95297	474605	456006	462043	471086	0.960811	1.01957	Isoform 2 of Methylmalonate-semialdehyde dehydrogenase [acylating], mitochondrial OS=Homo sapiens GN=ALDH6A1
Q14651	PLS1	619,596,564,037,467,000,000	6193708.0,6131981.0,6410934.0,	719,994,958,176,436,000,000	6466653.0,6257677.0,6378620.0,	0.722868	0.997699	0.31187	0.887748	6.41206e+06	6.20403e+06	6245541	6367650	0.967557	1.01955	Plastin-1 OS=Homo sapiens GN=PLS1 PE=1 SV=2
Reverse_sp|Q5VWN6|F208B_HUMAN	FAM208B	677,167,315,075,917	67691.0,70045.0,73337.0,	837,866,554,960,904	75252.0,70507.0,69440.0,	0.790802	0.997699	0.600874	0.936605	72261	70079.7	70357.7	71733	0.969813	1.01955	Protein FAM208B OS=Homo sapiens GN=FAM208B PE=1 SV=1
Reverse_sp|Q96PZ7-3|CSMD1_HUMAN	CSMD1	6,021,986,465,105,240	60197.0,82795.0,101666.0,	808,738,285,676,902	72636.0,89123.0,87680.0,	0.801068	0.997699	0.911489	0.986594	83975.7	80210.3	81552.7	83146.3	0.955162	1.01954	Isoform 3 of CUB and sushi domain-containing protein 1 OS=Homo sapiens GN=CSMD1
Reverse_tr|E5RIG2|E5RIG2_HUMAN	CSMD1	6,021,986,465,105,240	60197.0,82795.0,101666.0,	808,738,285,676,902	72636.0,89123.0,87680.0,	0.801068	0.997699	0.911489	0.986594	83975.7	80210.3	81552.7	83146.3	0.955162	1.01954	CUB and sushi domain-containing protein 1 OS=Homo sapiens GN=CSMD1 PE=1 SV=1
Reverse_tr|H7BXU2|H7BXU2_HUMAN	CSMD1	6,021,986,465,105,240	60197.0,82795.0,101666.0,	808,738,285,676,902	72636.0,89123.0,87680.0,	0.801068	0.997699	0.911489	0.986594	83975.7	80210.3	81552.7	83146.3	0.955162	1.01954	CUB and sushi domain-containing protein 1 (Fragment) OS=Homo sapiens GN=CSMD1 PE=1 SV=1
Reverse_tr|A0A0U1RQY1|A0A0U1RQY1_HUMAN	CSMD1	6,021,986,465,105,240	60197.0,82795.0,101666.0,	808,738,285,676,902	72636.0,89123.0,87680.0,	0.801068	0.997699	0.911489	0.986594	83975.7	80210.3	81552.7	83146.3	0.955162	1.01954	CUB and sushi domain-containing protein 1 OS=Homo sapiens GN=CSMD1 PE=1 SV=1
Reverse_sp|Q96PZ7-2|CSMD1_HUMAN	CSMD1	6,021,986,465,105,240	60197.0,82795.0,101666.0,	808,738,285,676,902	72636.0,89123.0,87680.0,	0.801068	0.997699	0.911489	0.986594	83975.7	80210.3	81552.7	83146.3	0.955162	1.01954	Isoform 2 of CUB and sushi domain-containing protein 1 OS=Homo sapiens GN=CSMD1
Reverse_sp|Q96PZ7-4|CSMD1_HUMAN	CSMD1	6,021,986,465,105,240	60197.0,82795.0,101666.0,	808,738,285,676,902	72636.0,89123.0,87680.0,	0.801068	0.997699	0.911489	0.986594	83975.7	80210.3	81552.7	83146.3	0.955162	1.01954	Isoform 4 of CUB and sushi domain-containing protein 1 OS=Homo sapiens GN=CSMD1
Reverse_sp|Q96PZ7|CSMD1_HUMAN	CSMD1	6,021,986,465,105,240	60197.0,82795.0,101666.0,	808,738,285,676,902	72636.0,89123.0,87680.0,	0.801068	0.997699	0.911489	0.986594	83975.7	80210.3	81552.7	83146.3	0.955162	1.01954	CUB and sushi domain-containing protein 1 OS=Homo sapiens GN=CSMD1 PE=1 SV=2
Reverse_tr|F8W9C3|F8W9C3_HUMAN	CSMD1	6,021,986,465,105,240	60197.0,82795.0,101666.0,	808,738,285,676,902	72636.0,89123.0,87680.0,	0.801068	0.997699	0.911489	0.986594	83975.7	80210.3	81552.7	83146.3	0.955162	1.01954	CUB and sushi domain-containing protein 1 OS=Homo sapiens GN=CSMD1 PE=1 SV=1
Reverse_tr|F5GZ18|F5GZ18_HUMAN	CSMD1	6,021,986,465,105,240	60197.0,82795.0,101666.0,	808,738,285,676,902	72636.0,89123.0,87680.0,	0.801068	0.997699	0.911489	0.986594	83975.7	80210.3	81552.7	83146.3	0.955162	1.01954	CUB and sushi domain-containing protein 1 OS=Homo sapiens GN=CSMD1 PE=1 SV=2
P67936	TPM4	733,193,367,560,187,000,000,000	7.3292705E7,7.2393559E7,7.7714821E7,	887,383,666,528,870,000,000,000	7.9700726E7,7.0227105E7,7.7837745E7,	0.783783	0.997699	0.690436	0.951978	76456613	7.40987e+07	7.4467e+07	7.59219e+07	0.969161	1.01954	Tropomyosin alpha-4 chain OS=Homo sapiens GN=TPM4 PE=1 SV=3
Reverse_sp|O15020-2|SPTN2_HUMAN	SPTBN2	370,303,347,333,775	37016.0,32052.0,32627.0,	407,812,987,730,624	36627.0,32136.0,34916.0,	0.808421	0.997699	0.762764	0.969958	34759.3	33760.7	33898.3	34559.7	0.971269	1.01951	Isoform 2 of Spectrin beta chain, non-erythrocytic 2 OS=Homo sapiens GN=SPTBN2
Reverse_sp|O15020|SPTN2_HUMAN	SPTBN2	370,303,347,333,775	37016.0,32052.0,32627.0,	407,812,987,730,624	36627.0,32136.0,34916.0,	0.808421	0.997699	0.762764	0.969958	34759.3	33760.7	33898.3	34559.7	0.971269	1.01951	Spectrin beta chain, non-erythrocytic 2 OS=Homo sapiens GN=SPTBN2 PE=1 SV=3
Q9P270	SLAIN2	541,267,660,362,668,000	541063.0,632331.0,645566.0,	666,202,577,499,557,000	598346.0,621174.0,634913.0,	0.686299	0.997699	0.759628	0.969958	623304	600190	606320	618144	0.962917	1.0195	SLAIN motif-containing protein 2 OS=Homo sapiens GN=SLAIN2 PE=1 SV=2
Reverse_sp|P60507|EFC1_HUMAN	ERVFC1	143,185,361,527,577,000,000,000	1.4313341E7,1.4627519E7,1.4613183E7,	164,592,761,374,379,000,000,000	1.4782971E7,1.4783367E7,1.483705E7,	0.684807	0.997699	0.105595	0.809921	1.49072e+07	1.44054e+07	1.4518e+07	1.48011e+07	0.96634	1.0195	Endogenous retrovirus group FC1 Env polyprotein OS=Homo sapiens GN=ERVFC1 PE=1 SV=1
Q96BD0	SLCO4A1	555,872,648,152,681,000	555670.0,620646.0,657585.0,	718,368,554,901,550,000	645205.0,596873.0,627582.0,	0.777567	0.997699	0.742761	0.962161	628247	607901	611300	623220	0.967615	1.0195	Solute carrier organic anion transporter family member 4A1 OS=Homo sapiens GN=SLCO4A1 PE=1 SV=2
Q96BD0-3	SLCO4A1	555,872,648,152,681,000	555670.0,620646.0,657585.0,	718,368,554,901,550,000	645205.0,596873.0,627582.0,	0.777567	0.997699	0.742761	0.962161	628247	607901	611300	623220	0.967615	1.0195	Isoform 3 of Solute carrier organic anion transporter family member 4A1 OS=Homo sapiens GN=SLCO4A1
Q96BD0-4	SLCO4A1	555,872,648,152,681,000	555670.0,620646.0,657585.0,	718,368,554,901,550,000	645205.0,596873.0,627582.0,	0.777567	0.997699	0.742761	0.962161	628247	607901	611300	623220	0.967615	1.0195	Isoform 4 of Solute carrier organic anion transporter family member 4A1 OS=Homo sapiens GN=SLCO4A1
E1P5H9	SLCO4A1	555,872,648,152,681,000	555670.0,620646.0,657585.0,	718,368,554,901,550,000	645205.0,596873.0,627582.0,	0.777567	0.997699	0.742761	0.962161	628247	607901	611300	623220	0.967615	1.0195	Solute carrier organic anion transporter family member OS=Homo sapiens GN=SLCO4A1 PE=1 SV=1
Reverse_tr|A0A087WW97|A0A087WW97_HUMAN	CSNK1G2	137,211,359,413,635	13716.0,13017.0,13171.0,	120,801,397,512,982	10849.0,15032.0,14801.0,	0.364044	0.997699	0.866983	0.980252	13650	13012.3	13301.3	13560.7	0.953284	1.0195	Casein kinase I isoform gamma-2 (Fragment) OS=Homo sapiens GN=CSNK1G2 PE=4 SV=5
Reverse_sp|Q92576-2|PHF3_HUMAN	PHF3	298,392,296,028,308,000	298283.0,283465.0,297842.0,	348,280,260,127,267,000	312809.0,279803.0,304117.0,	0.777249	0.997699	0.640667	0.943762	300913	291713	293197	298910	0.969425	1.01949	Isoform 2 of PHD finger protein 3 OS=Homo sapiens GN=PHF3
Reverse_tr|E7EVH3|E7EVH3_HUMAN	PHF3	298,392,296,028,308,000	298283.0,283465.0,297842.0,	348,280,260,127,267,000	312809.0,279803.0,304117.0,	0.777249	0.997699	0.640667	0.943762	300913	291713	293197	298910	0.969425	1.01949	PHD finger protein 3 (Fragment) OS=Homo sapiens GN=PHF3 PE=1 SV=1
Reverse_tr|E9PE34|E9PE34_HUMAN	PHF3	298,392,296,028,308,000	298283.0,283465.0,297842.0,	348,280,260,127,267,000	312809.0,279803.0,304117.0,	0.777249	0.997699	0.640667	0.943762	300913	291713	293197	298910	0.969425	1.01949	PHD finger protein 3 (Fragment) OS=Homo sapiens GN=PHF3 PE=1 SV=1
Reverse_tr|B3KP41|B3KP41_HUMAN	PHF3	298,392,296,028,308,000	298283.0,283465.0,297842.0,	348,280,260,127,267,000	312809.0,279803.0,304117.0,	0.777249	0.997699	0.640667	0.943762	300913	291713	293197	298910	0.969425	1.01949	PHD finger protein 3 (Fragment) OS=Homo sapiens GN=PHF3 PE=1 SV=1
Reverse_sp|Q92576|PHF3_HUMAN	PHF3	298,392,296,028,308,000	298283.0,283465.0,297842.0,	348,280,260,127,267,000	312809.0,279803.0,304117.0,	0.777249	0.997699	0.640667	0.943762	300913	291713	293197	298910	0.969425	1.01949	PHD finger protein 3 OS=Homo sapiens GN=PHF3 PE=1 SV=3
P78417	GSTO1	681,939,566,675,053,000,000,000	6.8169198E7,6.3917852E7,6.5158035E7,	758,301,546,108,785,000,000,000	6.8107173E7,6.5708521E7,6.7265259E7,	0.723307	0.997699	0.438808	0.905129	6.74649e+07	65304777	6.57484e+07	6.7027e+07	0.967982	1.01945	Glutathione S-transferase omega-1 OS=Homo sapiens GN=GSTO1 PE=1 SV=2
Q9Y294	ASF1A	191,461,222,387,432,000,000	1913912.0,2143734.0,2154011.0,	227,479,619,807,772,000,000	2043112.0,2130599.0,2158664.0,	0.645331	0.997699	0.673461	0.947758	2127714	2.04963e+06	2.07055e+06	2.11079e+06	0.963299	1.01943	Histone chaperone ASF1A OS=Homo sapiens GN=ASF1A PE=1 SV=1
Reverse_tr|A0A0C4DFQ0|A0A0C4DFQ0_HUMAN	PDE4DIP	449,214,133,841,529	44904.0,39583.0,40117.0,	434,454,069,238,797	39020.0,43769.0,44234.0,	0.416262	0.997699	0.751234	0.966661	42596	40978	41534.7	42341	0.962015	1.01941	Myomegalin OS=Homo sapiens GN=PDE4DIP PE=1 SV=1
Reverse_tr|E9PL24|E9PL24_HUMAN	PDE4DIP	449,214,133,841,529	44904.0,39583.0,40117.0,	434,454,069,238,797	39020.0,43769.0,44234.0,	0.416262	0.997699	0.751234	0.966661	42596	40978	41534.7	42341	0.962015	1.01941	Myomegalin OS=Homo sapiens GN=PDE4DIP PE=1 SV=2
Reverse_sp|Q5VU43-2|MYOME_HUMAN	PDE4DIP	449,214,133,841,529	44904.0,39583.0,40117.0,	434,454,069,238,797	39020.0,43769.0,44234.0,	0.416262	0.997699	0.751234	0.966661	42596	40978	41534.7	42341	0.962015	1.01941	Isoform 2 of Myomegalin OS=Homo sapiens GN=PDE4DIP
Q13144	EIF2B5	396,443,040,557,304,000,000	3962976.0,3883603.0,3984934.0,	450,143,835,732,844,000,000	4042971.0,3843555.0,4174660.0,	0.691605	0.997699	0.515925	0.924273	4.04843e+06	3.91207e+06	3.94384e+06	4.0204e+06	0.966317	1.01941	Translation initiation factor eIF-2B subunit epsilon OS=Homo sapiens GN=EIF2B5 PE=1 SV=3
Reverse_sp|Q8TBZ8|ZN564_HUMAN	ZNF564	386,019,393,392,407,000	385878.0,376697.0,393664.0,	402,387,371,310,367,000	361404.0,399395.0,417878.0,	0.310019	0.997699	0.702568	0.954443	395641	380069	385413	392892	0.960639	1.01941	Zinc finger protein 564 OS=Homo sapiens GN=ZNF564 PE=1 SV=1
Reverse_sp|C9J069|CI172_HUMAN	C9orf172	211,591,226,065,236,000	211513.0,216470.0,227624.0,	248,639,231,594,172,000	223315.0,249111.0,195902.0,	0.794654	0.997699	0.813169	0.977828	224429	217351	218536	222776	0.968462	1.0194	Uncharacterized protein C9orf172 OS=Homo sapiens GN=C9orf172 PE=3 SV=1
Reverse_sp|P20936|RASA1_HUMAN	RASA1	11,257,914,011,853	11252.0,8752.0,11450.0,	8,776,127,299,202	7882.0,13691.0,10491.0,	0.751341	0.997699	0.921161	0.989074	10750	10235.7	10484.7	10688	0.952155	1.01939	Ras GTPase-activating protein 1 OS=Homo sapiens GN=RASA1 PE=1 SV=1
Reverse_sp|P20936-2|RASA1_HUMAN	RASA1	11,257,914,011,853	11252.0,8752.0,11450.0,	8,776,127,299,202	7882.0,13691.0,10491.0,	0.751341	0.997699	0.921161	0.989074	10750	10235.7	10484.7	10688	0.952155	1.01939	Isoform 2 of Ras GTPase-activating protein 1 OS=Homo sapiens GN=RASA1
Reverse_tr|E9PGC0|E9PGC0_HUMAN	RASA1	11,257,914,011,853	11252.0,8752.0,11450.0,	8,776,127,299,202	7882.0,13691.0,10491.0,	0.751341	0.997699	0.921161	0.989074	10750	10235.7	10484.7	10688	0.952155	1.01939	Ras GTPase-activating protein 1 OS=Homo sapiens GN=RASA1 PE=1 SV=1
Reverse_sp|P20936-4|RASA1_HUMAN	RASA1	11,257,914,011,853	11252.0,8752.0,11450.0,	8,776,127,299,202	7882.0,13691.0,10491.0,	0.751341	0.997699	0.921161	0.989074	10750	10235.7	10484.7	10688	0.952155	1.01939	Isoform 4 of Ras GTPase-activating protein 1 OS=Homo sapiens GN=RASA1
Q96PF2	TSSK2	186,006,794,162,058	18593.0,65057.0,59949.0,	650,674,947,730,453	58440.0,53219.0,34721.0,	0.951873	0.997699	0.958526	0.992058	49533	48332.3	47866.3	48793.3	0.97576	1.01937	Testis-specific serine/threonine-protein kinase 2 OS=Homo sapiens GN=TSSK2 PE=1 SV=2
O15014	ZNF609	544,718,584,930,617,000	544514.0,560099.0,595563.0,	660,375,517,837,511,000	593112.0,556996.0,582984.0,	0.747117	0.997699	0.589056	0.934327	582057	563179	566725	577697	0.967567	1.01936	Zinc finger protein 609 OS=Homo sapiens GN=ZNF609 PE=1 SV=2
Q9P2N5	RBM27	437,714,746,049,514,000,000	4375545.0,4409521.0,4313650.0,	487,389,441,104,744,000,000	4377496.0,4421380.0,4553167.0,	0.631618	0.997699	0.251345	0.877981	4482501	4325941	4.36624e+06	4450681	0.965073	1.01934	RNA-binding protein 27 OS=Homo sapiens GN=RBM27 PE=1 SV=2
Q10713	PMPCA	126,558,721,265,428,000,000,000	1.2651267E7,1.2117262E7,1.2375E7,	142,187,471,102,428,000,000,000	1.2770614E7,1.1858138E7,1.3232114E7,	0.708275	0.997699	0.624452	0.941841	1.27068e+07	1.22828e+07	1.23812e+07	1.26203e+07	0.966633	1.01931	Mitochondrial-processing peptidase subunit alpha OS=Homo sapiens GN=PMPCA PE=1 SV=2
Q8N1G2	CMTR1	403,274,238,331,354,000,000	4031269.0,3670460.0,4028823.0,	403,058,337,617,174,000,000	3620076.0,4046245.0,4290206.0,	0.293542	0.997699	0.7625	0.969958	4.01215e+06	3.85171e+06	3910184	3985509	0.960012	1.01926	Cap-specific mRNA (nucleoside-2'-O-)-methyltransferase 1 OS=Homo sapiens GN=CMTR1 PE=1 SV=1
J3KPD3	RBM7	110,493,411,555,651,000,000	1104529.0,1106523.0,1243221.0,	129,238,711,041,741,000,000	1160760.0,1187690.0,1172343.0,	0.692986	0.997699	0.678589	0.948389	1.18249e+06	1.1416e+06	1.15142e+06	1.1736e+06	0.965422	1.01926	RNA binding motif protein 7, isoform CRA_c OS=Homo sapiens GN=RBM7 PE=1 SV=1
Q9Y580	RBM7	110,493,411,555,651,000,000	1104529.0,1106523.0,1243221.0,	129,238,711,041,741,000,000	1160760.0,1187690.0,1172343.0,	0.692986	0.997699	0.678589	0.948389	1.18249e+06	1.1416e+06	1.15142e+06	1.1736e+06	0.965422	1.01926	RNA-binding protein 7 OS=Homo sapiens GN=RBM7 PE=1 SV=1
Q5BJD5-3	TMEM41B	870,147,815,232,885,000	869831.0,780636.0,854570.0,	943,633,752,124,786,000	847527.0,809014.0,896730.0,	0.677961	0.997699	0.68999	0.951902	856671	827418	835012	851090	0.965853	1.01925	Isoform 3 of Transmembrane protein 41B OS=Homo sapiens GN=TMEM41B
Q5BJD5-2	TMEM41B	870,147,815,232,885,000	869831.0,780636.0,854570.0,	943,633,752,124,786,000	847527.0,809014.0,896730.0,	0.677961	0.997699	0.68999	0.951902	856671	827418	835012	851090	0.965853	1.01925	Isoform 2 of Transmembrane protein 41B OS=Homo sapiens GN=TMEM41B
Q5BJD5	TMEM41B	870,147,815,232,885,000	869831.0,780636.0,854570.0,	943,633,752,124,786,000	847527.0,809014.0,896730.0,	0.677961	0.997699	0.68999	0.951902	856671	827418	835012	851090	0.965853	1.01925	Transmembrane protein 41B OS=Homo sapiens GN=TMEM41B PE=1 SV=1
E9PJ42	TMEM41B	870,147,815,232,885,000	869831.0,780636.0,854570.0,	943,633,752,124,786,000	847527.0,809014.0,896730.0,	0.677961	0.997699	0.68999	0.951902	856671	827418	835012	851090	0.965853	1.01925	Transmembrane protein 41B OS=Homo sapiens GN=TMEM41B PE=1 SV=1
A4D1P6	WDR91	888,439,895,775,918,000	888111.0,857756.0,886325.0,	959,004,836,875,808,000	861328.0,900171.0,921375.0,	0.556263	0.997699	0.460733	0.911982	900574	867998	877397	894291	0.963827	1.01925	WD repeat-containing protein 91 OS=Homo sapiens GN=WDR91 PE=1 SV=2
C9J1X0	WDR91	888,439,895,775,918,000	888111.0,857756.0,886325.0,	959,004,836,875,808,000	861328.0,900171.0,921375.0,	0.556263	0.997699	0.460733	0.911982	900574	867998	877397	894291	0.963827	1.01925	WD repeat-containing protein 91 OS=Homo sapiens GN=WDR91 PE=1 SV=1
Reverse_sp|Q96NF6|CH049_HUMAN	C8orf49	347,063,934,501,704,000,000	3469379.0,3303756.0,3555310.0,	349,967,236,650,893,000,000	3143245.0,3942316.0,3441624.0,	0.557319	0.997699	0.808051	0.977805	3.53373e+06	3.39444e+06	3442815	3.50906e+06	0.960582	1.01924	Putative uncharacterized protein C8orf49 OS=Homo sapiens GN=C8orf49 PE=2 SV=1
E9PR17	CD59	166,278,617,719,102,000,000	1662179.0,1696712.0,1699414.0,	180,331,816,246,932,000,000	1619654.0,1747580.0,1788231.0,	0.466545	0.997699	0.59255	0.934878	1731298	1.66547e+06	1.6861e+06	1.71849e+06	0.961979	1.01921	CD59 glycoprotein OS=Homo sapiens GN=CD59 PE=1 SV=1
P12814	ACTN1	103,055,316,103,118,000,000,000,000	1.03017856E8,9.8742264E7,1.03792632E8,	1,131,784,949,551,630,000,000,000	1.0165169E8,1.0274113E8,1.07017578E8,	0.615029	0.997699	0.438062	0.905129	1.04539e+08	100852258	1.01851e+08	103803466	0.964732	1.01917	Alpha-actinin-1 OS=Homo sapiens GN=ACTN1 PE=1 SV=2
O60502	MGEA5	444,447,944,165,005,000,000	4442856.0,4229067.0,4619894.0,	509,454,241,304,194,000,000	4575676.0,4442833.0,4527966.0,	0.719741	0.997699	0.538637	0.926449	4.5478e+06	4398771	4.43061e+06	4.51549e+06	0.967231	1.01916	Protein O-GlcNAcase OS=Homo sapiens GN=MGEA5 PE=1 SV=2
Reverse_tr|A0A0G2JMM0|A0A0G2JMM0_HUMAN		1,122,513,933,199,930,000	1122105.0,893597.0,902198.0,	1,624,698,756,100,620,000	1459229.0,813291.0,701277.0,	0.995407	0.999079	0.945872	0.991882	996549	998622	972633	991266	1.00208	1.01916	Uncharacterized protein OS=Homo sapiens PE=4 SV=1
P46013	MKI67	301,686,813,080,330,000,000,000	3.0157687E7,2.9496063E7,3.1686682E7,	348,454,642,835,900,000,000,000	3.1296559E7,3.0504029E7,3.1287827E7,	0.706193	0.997699	0.473708	0.91343	31257788	3.02154e+07	3.04468e+07	3.10295e+07	0.966651	1.01914	Antigen KI-67 OS=Homo sapiens GN=MKI67 PE=1 SV=2
P02649	APOE	403,473,638,750,794,000,000	4033263.0,3710626.0,4007052.0,	464,348,135,069,714,000,000	4170554.0,3772229.0,4032996.0,	0.775194	0.997699	0.656433	0.944378	4.01928e+06	3895893	3.91698e+06	3.99193e+06	0.969302	1.01913	Apolipoprotein E OS=Homo sapiens GN=APOE PE=1 SV=1
Reverse_tr|A0A087WVC1|A0A087WVC1_HUMAN	DDX50	255,082,674,925,474	25497.0,25613.0,24606.0,	269,912,239,125,296	24240.0,24083.0,28840.0,	0.533851	0.997699	0.788592	0.972786	25910.3	24892.7	25238.7	25721	0.960724	1.01911	ATP-dependent RNA helicase DDX50 OS=Homo sapiens GN=DDX50 PE=1 SV=1
Q9H0Q0	FAM49A	242,419,824,800,192,000,000	2423315.0,2374772.0,2415719.0,	278,369,121,415,922,000,000	2500181.0,2303578.0,2547823.0,	0.72378	0.997699	0.604124	0.936905	2.46831e+06	2.38664e+06	2404602	2.45053e+06	0.966912	1.0191	Protein FAM49A OS=Homo sapiens GN=FAM49A PE=2 SV=1
Q16543	CDC37	407,162,543,989,895,000,000,000	4.070146E7,3.8205759E7,4.1047719E7,	435,681,513,780,465,000,000,000	3.9130907E7,4.0664182E7,4.245037E7,	0.545476	0.997699	0.591975	0.934878	41035627	39534918	3.9985e+07	4.07485e+07	0.963429	1.01909	Hsp90 co-chaperone Cdc37 OS=Homo sapiens GN=CDC37 PE=1 SV=1
Q96QP1	ALPK1	591,173,553,424,613,000	590958.0,529938.0,592403.0,	646,074,546,587,507,000	580274.0,587930.0,577796.0,	0.6973	0.997699	0.650729	0.943952	585947	566476	571100	582000	0.966771	1.01909	Alpha-protein kinase 1 OS=Homo sapiens GN=ALPK1 PE=2 SV=3
Q96QP1-2	ALPK1	591,173,553,424,613,000	590958.0,529938.0,592403.0,	646,074,546,587,507,000	580274.0,587930.0,577796.0,	0.6973	0.997699	0.650729	0.943952	585947	566476	571100	582000	0.966771	1.01909	Isoform 2 of Alpha-protein kinase 1 OS=Homo sapiens GN=ALPK1
Q9H4A6	GOLPH3	395,804,641,099,204,000,000	3956598.0,3935501.0,4070945.0,	450,363,036,985,734,000,000	4044945.0,3978325.0,4168007.0,	0.664007	0.997699	0.340502	0.890659	4.09404e+06	3952615	3.98768e+06	4063759	0.965455	1.01908	Golgi phosphoprotein 3 OS=Homo sapiens GN=GOLPH3 PE=1 SV=1
Q05193-3	DNM1	908,137,491,721,249,000,000	9078070.0,8782885.0,9184569.0,	1,052,577,580,933,510,000,000	9453764.0,8705524.0,9402087.0,	0.742331	0.997699	0.569777	0.932848	9253720	8.95514e+06	9.01517e+06	9187125	0.967734	1.01907	Isoform 3 of Dynamin-1 OS=Homo sapiens GN=DNM1
Q05193-5	DNM1	908,137,491,721,249,000,000	9078070.0,8782885.0,9184569.0,	1,052,577,580,933,510,000,000	9453764.0,8705524.0,9402087.0,	0.742331	0.997699	0.569777	0.932848	9253720	8.95514e+06	9.01517e+06	9187125	0.967734	1.01907	Isoform 4 of Dynamin-1 OS=Homo sapiens GN=DNM1
Q05193-2	DNM1	908,137,491,721,249,000,000	9078070.0,8782885.0,9184569.0,	1,052,577,580,933,510,000,000	9453764.0,8705524.0,9402087.0,	0.742331	0.997699	0.569777	0.932848	9253720	8.95514e+06	9.01517e+06	9187125	0.967734	1.01907	Isoform 2 of Dynamin-1 OS=Homo sapiens GN=DNM1
Q05193	DNM1	908,137,491,721,249,000,000	9078070.0,8782885.0,9184569.0,	1,052,577,580,933,510,000,000	9453764.0,8705524.0,9402087.0,	0.742331	0.997699	0.569777	0.932848	9253720	8.95514e+06	9.01517e+06	9187125	0.967734	1.01907	Dynamin-1 OS=Homo sapiens GN=DNM1 PE=1 SV=2
Q00839	HNRNPU	295,954,274,310,829,000,000,000,000	2.95846744E8,2.97638786E8,3.09862216E8,	342,203,701,280,265,000,000,000,000	3.07351617E8,3.01464433E8,3.11759544E8,	0.684748	0.997699	0.34869	0.891626	3.09182e+08	2.98635e+08	3.01116e+08	3.06859e+08	0.965886	1.01907	Heterogeneous nuclear ribonucleoprotein U OS=Homo sapiens GN=HNRNPU PE=1 SV=6
Q03188	CENPC	666,359,641,146,721,000	666112.0,613933.0,696473.0,	756,818,581,772,622,000	679734.0,625770.0,708695.0,	0.722823	0.997699	0.732218	0.96087	676162	653389	658839	671400	0.966321	1.01906	Centromere protein C OS=Homo sapiens GN=CENPC PE=1 SV=2
Q5SRN1	CDC40	728,926,767,645,906,000	728660.0,735067.0,875193.0,	908,879,737,758,679,000	816312.0,793561.0,773629.0,	0.783665	0.997699	0.788862	0.972786	800851	775055	779640	794501	0.96779	1.01906	Pre-mRNA-processing factor 17 OS=Homo sapiens GN=CDC40 PE=1 SV=1
O60508	CDC40	728,926,767,645,906,000	728660.0,735067.0,875193.0,	908,879,737,758,679,000	816312.0,793561.0,773629.0,	0.783665	0.997699	0.788862	0.972786	800851	775055	779640	794501	0.96779	1.01906	Pre-mRNA-processing factor 17 OS=Homo sapiens GN=CDC40 PE=1 SV=1
Q6P3W7	SCYL2	325,334,036,095,343,000,000	3252153.0,3456350.0,3202277.0,	377,806,530,321,653,000,000	3393276.0,3261509.0,3444803.0,	0.70392	0.997699	0.547673	0.929095	3.3926e+06	3.27719e+06	3.30359e+06	3.36653e+06	0.965982	1.01905	SCY1-like protein 2 OS=Homo sapiens GN=SCYL2 PE=1 SV=1
Reverse_sp|Q9NVT9|ARMC1_HUMAN	ARMC1	270,110,571,325	2700.0,1012.0,1279.0,	172,503,103	1549.0,0.0,3537.0,	0.939291	0.997699	0.979771	0.995439	1694.33	1609.33	1663.67	1695.33	0.949833	1.01903	Armadillo repeat-containing protein 1 OS=Homo sapiens GN=ARMC1 PE=1 SV=1
Reverse_sp|Q9NVT9-2|ARMC1_HUMAN	ARMC1	270,110,571,325	2700.0,1012.0,1279.0,	172,503,103	1549.0,0.0,3537.0,	0.939291	0.997699	0.979771	0.995439	1694.33	1609.33	1663.67	1695.33	0.949833	1.01903	Isoform 2 of Armadillo repeat-containing protein 1 OS=Homo sapiens GN=ARMC1
O95861	BPNT1	220,200,692,230,186,000,000,000	2.2012064E7,2.1355425E7,2.1689649E7,	249,753,031,989,095,000,000,000	2.2431661E7,2.1395487E7,2.2468055E7,	0.712388	0.997699	0.375919	0.895055	22258190	21524106	2.16857e+07	22098401	0.96702	1.01903	3'(2'),5'-bisphosphate nucleotidase 1 OS=Homo sapiens GN=BPNT1 PE=1 SV=1
W4VSQ9	TRIP10	491,772,748,379,905,000,000	4915936.0,4632675.0,4981727.0,	560,947,043,160,214,000,000	5038164.0,4642480.0,5126027.0,	0.728226	0.997699	0.644136	0.943762	4970898	4.80713e+06	4843446	4935557	0.967054	1.01902	Cdc42-interacting protein 4 OS=Homo sapiens GN=TRIP10 PE=1 SV=1
Q15642-3	TRIP10	491,772,748,379,905,000,000	4915936.0,4632675.0,4981727.0,	560,947,043,160,214,000,000	5038164.0,4642480.0,5126027.0,	0.728226	0.997699	0.644136	0.943762	4970898	4.80713e+06	4843446	4935557	0.967054	1.01902	Isoform 3 of Cdc42-interacting protein 4 OS=Homo sapiens GN=TRIP10
O75459	PAGE1	186,633,117,003,592,000,000	1865650.0,1628197.0,1965512.0,	208,744,816,185,142,000,000	1874847.0,1740934.0,1947390.0,	0.738971	0.997699	0.784928	0.971668	1.86712e+06	1804654	1.81979e+06	1.85439e+06	0.966546	1.01902	P antigen family member 1 OS=Homo sapiens GN=PAGE1 PE=1 SV=2
Q9NYY8	FASTKD2	167,366,118,091,402,000,000	1673052.0,1732364.0,1812364.0,	200,352,116,053,762,000,000	1799469.0,1726804.0,1790602.0,	0.721174	0.997699	0.525431	0.924658	1786307	1.72646e+06	1739260	1.77229e+06	0.966497	1.01899	FAST kinase domain-containing protein 2, mitochondrial OS=Homo sapiens GN=FASTKD2 PE=1 SV=1
Q9NYY8-2	FASTKD2	167,366,118,091,402,000,000	1673052.0,1732364.0,1812364.0,	200,352,116,053,762,000,000	1799469.0,1726804.0,1790602.0,	0.721174	0.997699	0.525431	0.924658	1786307	1.72646e+06	1739260	1.77229e+06	0.966497	1.01899	Isoform 2 of FAST kinase domain-containing protein 2, mitochondrial OS=Homo sapiens GN=FASTKD2
C9JA62	ATRAID	113,115,117,487,146,000	113073.0,112501.0,141271.0,	130,321,128,175,104,000	117048.0,137870.0,118894.0,	0.743478	0.997699	0.852109	0.980252	125614	120925	122282	124604	0.962669	1.01899	All-trans retinoic acid-induced differentiation factor (Fragment) OS=Homo sapiens GN=ATRAID PE=1 SV=1
Q6UW56-2	ATRAID	113,115,117,487,146,000	113073.0,112501.0,141271.0,	130,321,128,175,104,000	117048.0,137870.0,118894.0,	0.743478	0.997699	0.852109	0.980252	125614	120925	122282	124604	0.962669	1.01899	Isoform 2 of All-trans retinoic acid-induced differentiation factor OS=Homo sapiens GN=ATRAID
Q6UW56	ATRAID	113,115,117,487,146,000	113073.0,112501.0,141271.0,	130,321,128,175,104,000	117048.0,137870.0,118894.0,	0.743478	0.997699	0.852109	0.980252	125614	120925	122282	124604	0.962669	1.01899	All-trans retinoic acid-induced differentiation factor OS=Homo sapiens GN=ATRAID PE=1 SV=2
Q6UW56-3	ATRAID	113,115,117,487,146,000	113073.0,112501.0,141271.0,	130,321,128,175,104,000	117048.0,137870.0,118894.0,	0.743478	0.997699	0.852109	0.980252	125614	120925	122282	124604	0.962669	1.01899	Isoform 3 of All-trans retinoic acid-induced differentiation factor OS=Homo sapiens GN=ATRAID
P15374	UCHL3	166,916,818,378,232,000,000	1668554.0,1759824.0,1703045.0,	195,608,415,542,972,000,000	1756858.0,1671856.0,1800160.0,	0.69849	0.997699	0.524229	0.924567	1.75665e+06	1.69642e+06	1.71047e+06	1742958	0.965712	1.01899	Ubiquitin carboxyl-terminal hydrolase isozyme L3 OS=Homo sapiens GN=UCHL3 PE=1 SV=1
contaminant_UBIQUITIN10		166,916,818,378,232,000,000	1668554.0,1759824.0,1703045.0,	195,608,415,542,972,000,000	1756858.0,1671856.0,1800160.0,	0.69849	0.997699	0.524229	0.924567	1.75665e+06	1.69642e+06	1.71047e+06	1742958	0.965712	1.01899	no description
Reverse_tr|U3KQ88|U3KQ88_HUMAN	LGALSL	246,441,178,026,260,000	246350.0,170469.0,251401.0,	161,907,244,112,239,000	145417.0,262576.0,272911.0,	0.739856	0.997699	0.935474	0.990352	228238	215127	222740	226968	0.942558	1.01898	Galectin (Fragment) OS=Homo sapiens GN=LGALSL PE=1 SV=1
Reverse_sp|Q3ZCW2|LEGL_HUMAN	LGALSL	246,441,178,026,260,000	246350.0,170469.0,251401.0,	161,907,244,112,239,000	145417.0,262576.0,272911.0,	0.739856	0.997699	0.935474	0.990352	228238	215127	222740	226968	0.942558	1.01898	Galectin-related protein OS=Homo sapiens GN=LGALSL PE=1 SV=2
Reverse_sp|Q13127|REST_HUMAN	REST	535,785,984,760,219	53558.0,57307.0,58172.0,	591,055,637,951,324	53085.0,60643.0,58517.0,	0.507878	0.997699	0.71172	0.95654	57881.3	55602.7	56345.7	57415	0.960632	1.01898	RE1-silencing transcription factor OS=Homo sapiens GN=REST PE=1 SV=3
Reverse_sp|Q13127-4|REST_HUMAN	REST	535,785,984,760,219	53558.0,57307.0,58172.0,	591,055,637,951,324	53085.0,60643.0,58517.0,	0.507878	0.997699	0.71172	0.95654	57881.3	55602.7	56345.7	57415	0.960632	1.01898	Isoform 4 of RE1-silencing transcription factor OS=Homo sapiens GN=REST
Q9H6R7	C2orf44	739,667,806,977,408	73939.0,74756.0,74777.0,	827,476,732,371,024	74319.0,72415.0,80978.0,	0.615252	0.997699	0.641415	0.943762	76481	73698	74490.7	75904	0.963612	1.01897	WD repeat and coiled-coil-containing protein C2orf44 OS=Homo sapiens GN=C2orf44 PE=1 SV=1
Q9H6R7-2	C2orf44	739,667,806,977,408	73939.0,74756.0,74777.0,	827,476,732,371,024	74319.0,72415.0,80978.0,	0.615252	0.997699	0.641415	0.943762	76481	73698	74490.7	75904	0.963612	1.01897	Isoform 2 of WD repeat and coiled-coil-containing protein C2orf44 OS=Homo sapiens GN=C2orf44
Q9P2H3-3	IFT80	326,618,350,636,359,000	326499.0,335755.0,346895.0,	400,150,300,933,303,000	359395.0,323694.0,345204.0,	0.777295	0.997699	0.628151	0.943443	345451	334617	336383	342764	0.968639	1.01897	Isoform IFT80-L of Intraflagellar transport protein 80 homolog OS=Homo sapiens GN=IFT80
F5GZP3	TRIM59	326,618,350,636,359,000	326499.0,335755.0,346895.0,	400,150,300,933,303,000	359395.0,323694.0,345204.0,	0.777295	0.997699	0.628151	0.943443	345451	334617	336383	342764	0.968639	1.01897	Tripartite motif-containing protein 59 OS=Homo sapiens GN=TRIM59 PE=4 SV=1
H3BRJ5		326,618,350,636,359,000	326499.0,335755.0,346895.0,	400,150,300,933,303,000	359395.0,323694.0,345204.0,	0.777295	0.997699	0.628151	0.943443	345451	334617	336383	342764	0.968639	1.01897	Uncharacterized protein OS=Homo sapiens PE=4 SV=1
Q8IWR1	TRIM59	326,618,350,636,359,000	326499.0,335755.0,346895.0,	400,150,300,933,303,000	359395.0,323694.0,345204.0,	0.777295	0.997699	0.628151	0.943443	345451	334617	336383	342764	0.968639	1.01897	Tripartite motif-containing protein 59 OS=Homo sapiens GN=TRIM59 PE=1 SV=1
Q9NVZ3	NECAP2	416,621,444,081,144,000,000	4164694.0,4221042.0,4241367.0,	485,357,438,699,494,000,000	4359253.0,4162664.0,4344634.0,	0.715749	0.997699	0.33524	0.890659	4321634	4.17803e+06	4.20903e+06	4.28885e+06	0.96677	1.01896	Adaptin ear-binding coat-associated protein 2 OS=Homo sapiens GN=NECAP2 PE=1 SV=1
H7BZV7	GULP1	818,508,274,692,727	81820.0,79234.0,89575.0,	1,149,606,907,168,260	103251.0,74295.0,77833.0,	0.924517	0.997699	0.882015	0.982792	85774.3	84098.7	83543	85126.3	0.980464	1.01895	PTB domain-containing engulfment adapter protein 1 (Fragment) OS=Homo sapiens GN=GULP1 PE=1 SV=1
O60610	DIAPH1	549,951,705,536,883,000,000,000	5.4975145E7,5.3019093E7,5.4501044E7,	605,815,905,025,429,000,000,000	5.4411552E7,5.4055462E7,5.7107222E7,	0.631203	0.997699	0.424645	0.899902	5.55941e+07	5.3641e+07	54165094	55191412	0.964868	1.01895	Protein diaphanous homolog 1 OS=Homo sapiens GN=DIAPH1 PE=1 SV=2
A0A0G2JH68	DIAPH1	549,951,705,536,883,000,000,000	5.4975145E7,5.3019093E7,5.4501044E7,	605,815,905,025,429,000,000,000	5.4411552E7,5.4055462E7,5.7107222E7,	0.631203	0.997699	0.424645	0.899902	5.55941e+07	5.3641e+07	54165094	55191412	0.964868	1.01895	Protein diaphanous homolog 1 OS=Homo sapiens GN=DIAPH1 PE=1 SV=1
Reverse_sp|Q9BYT8|NEUL_HUMAN	NLN	8,648,251,612,205,820,000	864511.0,1543788.0,790515.0,	12,404,591,198,862,700,000	1114123.0,1289544.0,855612.0,	0.913733	0.997699	0.945321	0.991864	1.09845e+06	1063251	1.06627e+06	1.08643e+06	0.967955	1.0189	Neurolysin, mitochondrial OS=Homo sapiens GN=NLN PE=1 SV=1
P35269	GTF2F1	292,355,430,017,313,000,000	2922485.0,2874338.0,2984441.0,	335,398,227,007,733,000,000	3012383.0,2905051.0,3029643.0,	0.700971	0.997699	0.336157	0.890659	3.00491e+06	2.90399e+06	2927088	2982359	0.966416	1.01888	General transcription factor IIF subunit 1 OS=Homo sapiens GN=GTF2F1 PE=1 SV=2
C9JJ39	STARD3NL	325,334,327,164,357,000	325215.0,313280.0,345019.0,	373,033,296,335,305,000	335040.0,318749.0,348276.0,	0.69179	0.997699	0.649274	0.943762	336551	324944	327838	334022	0.96551	1.01886	MLN64 N-terminal domain homolog (Fragment) OS=Homo sapiens GN=STARD3NL PE=1 SV=1
C9JKL2	STARD3NL	325,334,327,164,357,000	325215.0,313280.0,345019.0,	373,033,296,335,305,000	335040.0,318749.0,348276.0,	0.69179	0.997699	0.649274	0.943762	336551	324944	327838	334022	0.96551	1.01886	MLN64 N-terminal domain homolog OS=Homo sapiens GN=STARD3NL PE=1 SV=1
C9JPX5	STARD3NL	325,334,327,164,357,000	325215.0,313280.0,345019.0,	373,033,296,335,305,000	335040.0,318749.0,348276.0,	0.69179	0.997699	0.649274	0.943762	336551	324944	327838	334022	0.96551	1.01886	MLN64 N-terminal domain homolog (Fragment) OS=Homo sapiens GN=STARD3NL PE=1 SV=1
O95772	STARD3NL	325,334,327,164,357,000	325215.0,313280.0,345019.0,	373,033,296,335,305,000	335040.0,318749.0,348276.0,	0.69179	0.997699	0.649274	0.943762	336551	324944	327838	334022	0.96551	1.01886	MLN64 N-terminal domain homolog OS=Homo sapiens GN=STARD3NL PE=1 SV=1
O95772-2	STARD3NL	325,334,327,164,357,000	325215.0,313280.0,345019.0,	373,033,296,335,305,000	335040.0,318749.0,348276.0,	0.69179	0.997699	0.649274	0.943762	336551	324944	327838	334022	0.96551	1.01886	Isoform 2 of MLN64 N-terminal domain homolog OS=Homo sapiens GN=STARD3NL
C9J3F5	STARD3NL	325,334,327,164,357,000	325215.0,313280.0,345019.0,	373,033,296,335,305,000	335040.0,318749.0,348276.0,	0.69179	0.997699	0.649274	0.943762	336551	324944	327838	334022	0.96551	1.01886	MLN64 N-terminal domain homolog (Fragment) OS=Homo sapiens GN=STARD3NL PE=1 SV=1
F8VZ81	TBC1D30	521,356,637,452,252	52116.0,63557.0,50476.0,	522,196,955,241,721	46900.0,74812.0,47568.0,	0.812029	0.997699	0.92452	0.989429	56920.3	54497.3	55383	56426.7	0.957432	1.01884	TBC1 domain family member 30 OS=Homo sapiens GN=TBC1D30 PE=1 SV=1
F5H7L7	TBC1D30	521,356,637,452,252	52116.0,63557.0,50476.0,	522,196,955,241,721	46900.0,74812.0,47568.0,	0.812029	0.997699	0.92452	0.989429	56920.3	54497.3	55383	56426.7	0.957432	1.01884	TBC1 domain family member 30 (Fragment) OS=Homo sapiens GN=TBC1D30 PE=1 SV=1
F5H0E8	TBC1D30	521,356,637,452,252	52116.0,63557.0,50476.0,	522,196,955,241,721	46900.0,74812.0,47568.0,	0.812029	0.997699	0.92452	0.989429	56920.3	54497.3	55383	56426.7	0.957432	1.01884	TBC1 domain family member 30 (Fragment) OS=Homo sapiens GN=TBC1D30 PE=1 SV=1
Q9Y2I9	TBC1D30	521,356,637,452,252	52116.0,63557.0,50476.0,	522,196,955,241,721	46900.0,74812.0,47568.0,	0.812029	0.997699	0.92452	0.989429	56920.3	54497.3	55383	56426.7	0.957432	1.01884	TBC1 domain family member 30 OS=Homo sapiens GN=TBC1D30 PE=1 SV=2
Q9Y2I9-2	TBC1D30	521,356,637,452,252	52116.0,63557.0,50476.0,	522,196,955,241,721	46900.0,74812.0,47568.0,	0.812029	0.997699	0.92452	0.989429	56920.3	54497.3	55383	56426.7	0.957432	1.01884	Isoform 2 of TBC1 domain family member 30 OS=Homo sapiens GN=TBC1D30
Q9Y2I9-3	TBC1D30	521,356,637,452,252	52116.0,63557.0,50476.0,	522,196,955,241,721	46900.0,74812.0,47568.0,	0.812029	0.997699	0.92452	0.989429	56920.3	54497.3	55383	56426.7	0.957432	1.01884	Isoform 3 of TBC1 domain family member 30 OS=Homo sapiens GN=TBC1D30
P62308	SNRPG	336,208,434,548,174,000,000	3360858.0,3308201.0,3445963.0,	386,470,630,976,053,000,000	3471097.0,3331903.0,3502538.0,	0.701117	0.997699	0.394055	0.899758	3461363	3.34476e+06	3371674	3.43518e+06	0.966314	1.01883	Small nuclear ribonucleoprotein G OS=Homo sapiens GN=SNRPG PE=1 SV=1
Q86UA1	PRPF39	289,676,289,037,294,000	289570.0,276770.0,283687.0,	331,803,257,074,256,000	298007.0,276517.0,291509.0,	0.747788	0.997699	0.517734	0.924273	290794	281518	283342	288678	0.968101	1.01883	Pre-mRNA-processing factor 39 OS=Homo sapiens GN=PRPF39 PE=1 SV=3
P40121	CAPG	956,380,493,422,570,000,000	9560321.0,8945796.0,9567495.0,	1,007,639,289,227,000,000,000	9050144.0,9597602.0,9954286.0,	0.491124	0.997699	0.627389	0.943327	9603374	9.24323e+06	9.35787e+06	9.53401e+06	0.962499	1.01882	Macrophage-capping protein OS=Homo sapiens GN=CAPG PE=1 SV=2
P59780	AP3S2	328,765,321,641,344,000	328644.0,307991.0,332216.0,	353,681,301,686,303,000	317659.0,324503.0,344909.0,	0.563641	0.997699	0.61464	0.938647	331437	319292	322950	329024	0.963359	1.01881	AP-3 complex subunit sigma-2 OS=Homo sapiens GN=AP3S2 PE=2 SV=1
Q7Z6K5-2	ARPIN	328,765,321,641,344,000	328644.0,307991.0,332216.0,	353,681,301,686,303,000	317659.0,324503.0,344909.0,	0.563641	0.997699	0.61464	0.938647	331437	319292	322950	329024	0.963359	1.01881	Isoform C15orf38-AP3S2 of Arpin OS=Homo sapiens GN=ARPIN
A0A0A6YYH1	C15orf38-AP3S2	328,765,321,641,344,000	328644.0,307991.0,332216.0,	353,681,301,686,303,000	317659.0,324503.0,344909.0,	0.563641	0.997699	0.61464	0.938647	331437	319292	322950	329024	0.963359	1.01881	Protein C15orf38-AP3S2 OS=Homo sapiens GN=C15orf38-AP3S2 PE=4 SV=1
H0YLI7	AP3S2	328,765,321,641,344,000	328644.0,307991.0,332216.0,	353,681,301,686,303,000	317659.0,324503.0,344909.0,	0.563641	0.997699	0.61464	0.938647	331437	319292	322950	329024	0.963359	1.01881	AP-3 complex subunit sigma-2 OS=Homo sapiens GN=AP3S2 PE=1 SV=1
O14686-3	KMT2D	203,898,231,723,245,000	203820.0,221885.0,237003.0,	251,548,205,700,200,000	225926.0,221256.0,227968.0,	0.718737	0.997699	0.71029	0.95654	226988	219065	220903	225050	0.965094	1.01877	Isoform 3 of Histone-lysine N-methyltransferase 2D OS=Homo sapiens GN=KMT2D
O14686	KMT2D	203,898,231,723,245,000	203820.0,221885.0,237003.0,	251,548,205,700,200,000	225926.0,221256.0,227968.0,	0.718737	0.997699	0.71029	0.95654	226988	219065	220903	225050	0.965094	1.01877	Histone-lysine N-methyltransferase 2D OS=Homo sapiens GN=KMT2D PE=1 SV=2
Q15003	NCAPH	519,279,252,707,646,000,000	5190899.0,5047081.0,5405985.0,	595,547,548,582,085,000,000	5348927.0,5225674.0,5362980.0,	0.698017	0.997699	0.457143	0.910515	5.35324e+06	5172466	5214655	5312527	0.966231	1.01877	Condensin complex subunit 2 OS=Homo sapiens GN=NCAPH PE=1 SV=3
Q15286	RAB35	202,633,921,598,072,000,000	2025598.0,2068147.0,2048312.0,	236,038,118,716,022,000,000	2119980.0,2013163.0,2124150.0,	0.713431	0.997699	0.404846	0.899758	2.10217e+06	2031672	2.04735e+06	2.08576e+06	0.966463	1.01876	Ras-related protein Rab-35 OS=Homo sapiens GN=RAB35 PE=1 SV=1
F5H157	RAB35	202,633,921,598,072,000,000	2025598.0,2068147.0,2048312.0,	236,038,118,716,022,000,000	2119980.0,2013163.0,2124150.0,	0.713431	0.997699	0.404846	0.899758	2.10217e+06	2031672	2.04735e+06	2.08576e+06	0.966463	1.01876	Ras-related protein Rab-35 (Fragment) OS=Homo sapiens GN=RAB35 PE=1 SV=1
P11233	RALA	136,846,161,405,851,000,000,000	1.3679634E7,1.3461895E7,1.3420074E7,	151,354,301,248,270,000,000,000	1.3593938E7,1.3426873E7,1.4301459E7,	0.631712	0.997699	0.447825	0.906448	1.38784e+07	13387173	1.35205e+07	13774090	0.964603	1.01875	Ras-related protein Ral-A OS=Homo sapiens GN=RALA PE=1 SV=1
O94916-5	NFAT5	196,395,189,894,227,000	196323.0,181834.0,218906.0,	215,450,184,926,189,000	193506.0,198913.0,215824.0,	0.629074	0.997699	0.786598	0.971781	204299	196557	199021	202748	0.962103	1.01872	Isoform E of Nuclear factor of activated T-cells 5 OS=Homo sapiens GN=NFAT5
O94916	NFAT5	196,395,189,894,227,000	196323.0,181834.0,218906.0,	215,450,184,926,189,000	193506.0,198913.0,215824.0,	0.629074	0.997699	0.786598	0.971781	204299	196557	199021	202748	0.962103	1.01872	Nuclear factor of activated T-cells 5 OS=Homo sapiens GN=NFAT5 PE=1 SV=1
O94916-4	NFAT5	196,395,189,894,227,000	196323.0,181834.0,218906.0,	215,450,184,926,189,000	193506.0,198913.0,215824.0,	0.629074	0.997699	0.786598	0.971781	204299	196557	199021	202748	0.962103	1.01872	Isoform D of Nuclear factor of activated T-cells 5 OS=Homo sapiens GN=NFAT5
O94916-2	NFAT5	196,395,189,894,227,000	196323.0,181834.0,218906.0,	215,450,184,926,189,000	193506.0,198913.0,215824.0,	0.629074	0.997699	0.786598	0.971781	204299	196557	199021	202748	0.962103	1.01872	Isoform A of Nuclear factor of activated T-cells 5 OS=Homo sapiens GN=NFAT5
O94916-3	NFAT5	196,395,189,894,227,000	196323.0,181834.0,218906.0,	215,450,184,926,189,000	193506.0,198913.0,215824.0,	0.629074	0.997699	0.786598	0.971781	204299	196557	199021	202748	0.962103	1.01872	Isoform B of Nuclear factor of activated T-cells 5 OS=Homo sapiens GN=NFAT5
P55039	DRG2	775,598,180,163,648,000,000	7753156.0,7676167.0,7810420.0,	904,867,671,886,227,000,000	8127099.0,7732359.0,7814399.0,	0.745425	0.997699	0.353029	0.892941	7.95251e+06	7697026	7746581	7.89129e+06	0.967874	1.01868	Developmentally-regulated GTP-binding protein 2 OS=Homo sapiens GN=DRG2 PE=1 SV=1
A8MZF9	DRG2	775,598,180,163,648,000,000	7753156.0,7676167.0,7810420.0,	904,867,671,886,227,000,000	8127099.0,7732359.0,7814399.0,	0.745425	0.997699	0.353029	0.892941	7.95251e+06	7697026	7746581	7.89129e+06	0.967874	1.01868	Developmentally-regulated GTP-binding protein 2 OS=Homo sapiens GN=DRG2 PE=1 SV=1
Q00839-2	HNRNPU	302,455,747,316,138,000,000,000,000	3.02345866E8,3.02721589E8,3.15761265E8,	346,874,706,286,302,000,000,000,000	3.1154691E8,3.07958166E8,3.1849695E8,	0.667154	0.997699	0.35425	0.893172	3.15154e+08	3.04174e+08	3.06943e+08	312667342	0.965159	1.01865	Isoform Short of Heterogeneous nuclear ribonucleoprotein U OS=Homo sapiens GN=HNRNPU
P25490	YY1	352,630,037,702,654,000,000	3525014.0,3610261.0,3808008.0,	406,782,234,396,383,000,000	3653523.0,3699804.0,3793849.0,	0.640409	0.997699	0.520978	0.924273	3746179	3.61165e+06	3647761	3.71573e+06	0.964088	1.01863	Transcriptional repressor protein YY1 OS=Homo sapiens GN=YY1 PE=1 SV=2
B4DFB6	DENND5A	168,181,254,549,163,000	168119.0,243746.0,157598.0,	204,656,199,174,160,000	183812.0,214239.0,182010.0,	0.835527	0.997699	0.912128	0.986594	195291	187822	189821	193354	0.961756	1.01861	DENN domain-containing protein 5A OS=Homo sapiens GN=DENND5A PE=1 SV=1
Q6IQ26	DENND5A	168,181,254,549,163,000	168119.0,243746.0,157598.0,	204,656,199,174,160,000	183812.0,214239.0,182010.0,	0.835527	0.997699	0.912128	0.986594	195291	187822	189821	193354	0.961756	1.01861	DENN domain-containing protein 5A OS=Homo sapiens GN=DENND5A PE=1 SV=2
Q6IQ26-2	DENND5A	168,181,254,549,163,000	168119.0,243746.0,157598.0,	204,656,199,174,160,000	183812.0,214239.0,182010.0,	0.835527	0.997699	0.912128	0.986594	195291	187822	189821	193354	0.961756	1.01861	Isoform 2 of DENN domain-containing protein 5A OS=Homo sapiens GN=DENND5A
A0A087WV05		655,066,265,390,517,000,000	6548281.0,6261553.0,6522592.0,	746,162,957,649,506,000,000	6701691.0,6201008.0,6789272.0,	0.722415	0.997699	0.600387	0.93649	6613918	6.39375e+06	6444142	6.56399e+06	0.966711	1.0186	Uncharacterized protein OS=Homo sapiens PE=4 SV=1
Q99417	MYCBP	655,066,265,390,517,000,000	6548281.0,6261553.0,6522592.0,	746,162,957,649,506,000,000	6701691.0,6201008.0,6789272.0,	0.722415	0.997699	0.600387	0.93649	6613918	6.39375e+06	6444142	6.56399e+06	0.966711	1.0186	C-Myc-binding protein OS=Homo sapiens GN=MYCBP PE=1 SV=3
Reverse_tr|F8WE17|F8WE17_HUMAN	DPP4	190,981,821,020,357	19091.0,17437.0,19665.0,	229,511,578,417,232	20613.0,16977.0,19647.0,	0.823828	0.997699	0.801171	0.976198	19221.7	18655.7	18731	19079	0.970554	1.01858	Dipeptidyl peptidase 4 OS=Homo sapiens GN=DPP4 PE=1 SV=1
Reverse_sp|P27487|DPP4_HUMAN	DPP4	190,981,821,020,357	19091.0,17437.0,19665.0,	229,511,578,417,232	20613.0,16977.0,19647.0,	0.823828	0.997699	0.801171	0.976198	19221.7	18655.7	18731	19079	0.970554	1.01858	Dipeptidyl peptidase 4 OS=Homo sapiens GN=DPP4 PE=1 SV=2
F5GZI3	PARD3	660,967,207,567,324	66071.0,69015.0,65036.0,	738,295,951,664,477	66309.0,64017.0,73513.0,	0.618694	0.997699	0.71908	0.957611	68498.3	65940.7	66707.3	67946.3	0.962661	1.01857	Partitioning defective 3 homolog OS=Homo sapiens GN=PARD3 PE=1 SV=1
Q5VWU8	PARD3	660,967,207,567,324	66071.0,69015.0,65036.0,	738,295,951,664,477	66309.0,64017.0,73513.0,	0.618694	0.997699	0.71908	0.957611	68498.3	65940.7	66707.3	67946.3	0.962661	1.01857	Partitioning defective 3 homolog OS=Homo sapiens GN=PARD3 PE=1 SV=1
Q8TEW0-5	PARD3	660,967,207,567,324	66071.0,69015.0,65036.0,	738,295,951,664,477	66309.0,64017.0,73513.0,	0.618694	0.997699	0.71908	0.957611	68498.3	65940.7	66707.3	67946.3	0.962661	1.01857	Isoform 5 of Partitioning defective 3 homolog OS=Homo sapiens GN=PARD3
Q8TEW0-7	PARD3	660,967,207,567,324	66071.0,69015.0,65036.0,	738,295,951,664,477	66309.0,64017.0,73513.0,	0.618694	0.997699	0.71908	0.957611	68498.3	65940.7	66707.3	67946.3	0.962661	1.01857	Isoform 7 of Partitioning defective 3 homolog OS=Homo sapiens GN=PARD3
Q8TEW0-4	PARD3	660,967,207,567,324	66071.0,69015.0,65036.0,	738,295,951,664,477	66309.0,64017.0,73513.0,	0.618694	0.997699	0.71908	0.957611	68498.3	65940.7	66707.3	67946.3	0.962661	1.01857	Isoform 4 of Partitioning defective 3 homolog OS=Homo sapiens GN=PARD3
Q8TEW0-8	PARD3	660,967,207,567,324	66071.0,69015.0,65036.0,	738,295,951,664,477	66309.0,64017.0,73513.0,	0.618694	0.997699	0.71908	0.957611	68498.3	65940.7	66707.3	67946.3	0.962661	1.01857	Isoform 8 of Partitioning defective 3 homolog OS=Homo sapiens GN=PARD3
Q8TEW0-10	PARD3	660,967,207,567,324	66071.0,69015.0,65036.0,	738,295,951,664,477	66309.0,64017.0,73513.0,	0.618694	0.997699	0.71908	0.957611	68498.3	65940.7	66707.3	67946.3	0.962661	1.01857	Isoform 10 of Partitioning defective 3 homolog OS=Homo sapiens GN=PARD3
Q8TEW0	PARD3	660,967,207,567,324	66071.0,69015.0,65036.0,	738,295,951,664,477	66309.0,64017.0,73513.0,	0.618694	0.997699	0.71908	0.957611	68498.3	65940.7	66707.3	67946.3	0.962661	1.01857	Partitioning defective 3 homolog OS=Homo sapiens GN=PARD3 PE=1 SV=2
Q8TEW0-2	PARD3	660,967,207,567,324	66071.0,69015.0,65036.0,	738,295,951,664,477	66309.0,64017.0,73513.0,	0.618694	0.997699	0.71908	0.957611	68498.3	65940.7	66707.3	67946.3	0.962661	1.01857	Isoform 2 of Partitioning defective 3 homolog OS=Homo sapiens GN=PARD3
Q8TEW0-9	PARD3	660,967,207,567,324	66071.0,69015.0,65036.0,	738,295,951,664,477	66309.0,64017.0,73513.0,	0.618694	0.997699	0.71908	0.957611	68498.3	65940.7	66707.3	67946.3	0.962661	1.01857	Isoform 9 of Partitioning defective 3 homolog OS=Homo sapiens GN=PARD3
Q5VWV2	PARD3	660,967,207,567,324	66071.0,69015.0,65036.0,	738,295,951,664,477	66309.0,64017.0,73513.0,	0.618694	0.997699	0.71908	0.957611	68498.3	65940.7	66707.3	67946.3	0.962661	1.01857	Partitioning defective 3 homolog OS=Homo sapiens GN=PARD3 PE=1 SV=1
Q8TEW0-6	PARD3	660,967,207,567,324	66071.0,69015.0,65036.0,	738,295,951,664,477	66309.0,64017.0,73513.0,	0.618694	0.997699	0.71908	0.957611	68498.3	65940.7	66707.3	67946.3	0.962661	1.01857	Isoform 6 of Partitioning defective 3 homolog OS=Homo sapiens GN=PARD3
Q8TEW0-11	PARD3	660,967,207,567,324	66071.0,69015.0,65036.0,	738,295,951,664,477	66309.0,64017.0,73513.0,	0.618694	0.997699	0.71908	0.957611	68498.3	65940.7	66707.3	67946.3	0.962661	1.01857	Isoform 11 of Partitioning defective 3 homolog OS=Homo sapiens GN=PARD3
Q8TEW0-3	PARD3	660,967,207,567,324	66071.0,69015.0,65036.0,	738,295,951,664,477	66309.0,64017.0,73513.0,	0.618694	0.997699	0.71908	0.957611	68498.3	65940.7	66707.3	67946.3	0.962661	1.01857	Isoform 3 of Partitioning defective 3 homolog OS=Homo sapiens GN=PARD3
Q9BYD6	MRPL1	518,884,553,193,915,000,000	5186960.0,5093651.0,5239828.0,	594,477,348,253,555,000,000	5339322.0,5190342.0,5279046.0,	0.708871	0.997699	0.189242	0.868161	5.3108e+06	5.13341e+06	5.17348e+06	5269570	0.966598	1.01857	39S ribosomal protein L1, mitochondrial OS=Homo sapiens GN=MRPL1 PE=1 SV=2
Q969G3	SMARCE1	99,678,951,048,043,600,000,000	9964269.0,1.0035671E7,1.0345539E7,	1,166,441,793,850,310,000,000	1.0476439E7,1.0094904E7,1.0337181E7,	0.717047	0.997699	0.31024	0.887748	1.03859e+07	1.00386e+07	1.01152e+07	1.03028e+07	0.96656	1.01855	SWI/SNF-related matrix-associated actin-dependent regulator of chromatin subfamily E member 1 OS=Homo sapiens GN=SMARCE1 PE=1 SV=2
P05543	SERPINA7	394,351,040,330,964,000,000	3942076.0,3861940.0,3892369.0,	452,816,839,286,043,000,000	4066988.0,4225760.0,3620586.0,	0.780736	0.997699	0.72932	0.959539	4001967	3.87743e+06	3898795	3.97111e+06	0.96888	1.01855	Thyroxine-binding globulin OS=Homo sapiens GN=SERPINA7 PE=1 SV=2
Q96AN5	TMEM143	136,002,012,909,201,000,000	1359526.0,1236137.0,1288602.0,	116,987,413,672,421,000,000	1050727.0,1470660.0,1434897.0,	0.387734	0.997699	0.877088	0.981894	1.32829e+06	1265207	1294755	1.31876e+06	0.952508	1.01854	Transmembrane protein 143 OS=Homo sapiens GN=TMEM143 PE=2 SV=1
M0R1H7	TMEM143	136,002,012,909,201,000,000	1359526.0,1236137.0,1288602.0,	116,987,413,672,421,000,000	1050727.0,1470660.0,1434897.0,	0.387734	0.997699	0.877088	0.981894	1.32829e+06	1265207	1294755	1.31876e+06	0.952508	1.01854	Transmembrane protein 143 (Fragment) OS=Homo sapiens GN=TMEM143 PE=1 SV=1
B4DMT0	TMEM143	136,002,012,909,201,000,000	1359526.0,1236137.0,1288602.0,	116,987,413,672,421,000,000	1050727.0,1470660.0,1434897.0,	0.387734	0.997699	0.877088	0.981894	1.32829e+06	1265207	1294755	1.31876e+06	0.952508	1.01854	Transmembrane protein 143 OS=Homo sapiens GN=TMEM143 PE=1 SV=1
Q96AN5-2	TMEM143	136,002,012,909,201,000,000	1359526.0,1236137.0,1288602.0,	116,987,413,672,421,000,000	1050727.0,1470660.0,1434897.0,	0.387734	0.997699	0.877088	0.981894	1.32829e+06	1265207	1294755	1.31876e+06	0.952508	1.01854	Isoform 2 of Transmembrane protein 143 OS=Homo sapiens GN=TMEM143
Reverse_sp|O75553-2|DAB1_HUMAN	DAB1	488,075,984,357,899	48789.0,57303.0,55931.0,	592,804,770,453,039	53242.0,51312.0,60472.0,	0.672063	0.997699	0.807199	0.977624	55516.3	53341	54007.7	55008.7	0.960816	1.01853	Isoform DAB213 of Disabled homolog 1 OS=Homo sapiens GN=DAB1
Reverse_sp|O75553-3|DAB1_HUMAN	DAB1	488,075,984,357,899	48789.0,57303.0,55931.0,	592,804,770,453,039	53242.0,51312.0,60472.0,	0.672063	0.997699	0.807199	0.977624	55516.3	53341	54007.7	55008.7	0.960816	1.01853	Isoform DAB469 of Disabled homolog 1 OS=Homo sapiens GN=DAB1
Reverse_tr|A0A075B6G7|A0A075B6G7_HUMAN	DAB1	488,075,984,357,899	48789.0,57303.0,55931.0,	592,804,770,453,039	53242.0,51312.0,60472.0,	0.672063	0.997699	0.807199	0.977624	55516.3	53341	54007.7	55008.7	0.960816	1.01853	Disabled homolog 1 (Fragment) OS=Homo sapiens GN=DAB1 PE=1 SV=1
Reverse_tr|X6R4J9|X6R4J9_HUMAN	DAB1	488,075,984,357,899	48789.0,57303.0,55931.0,	592,804,770,453,039	53242.0,51312.0,60472.0,	0.672063	0.997699	0.807199	0.977624	55516.3	53341	54007.7	55008.7	0.960816	1.01853	Disabled homolog 1 (Fragment) OS=Homo sapiens GN=DAB1 PE=1 SV=1
Reverse_sp|O75553-4|DAB1_HUMAN	DAB1	488,075,984,357,899	48789.0,57303.0,55931.0,	592,804,770,453,039	53242.0,51312.0,60472.0,	0.672063	0.997699	0.807199	0.977624	55516.3	53341	54007.7	55008.7	0.960816	1.01853	Isoform DAB537 of Disabled homolog 1 OS=Homo sapiens GN=DAB1
Reverse_sp|O75553-5|DAB1_HUMAN	DAB1	488,075,984,357,899	48789.0,57303.0,55931.0,	592,804,770,453,039	53242.0,51312.0,60472.0,	0.672063	0.997699	0.807199	0.977624	55516.3	53341	54007.7	55008.7	0.960816	1.01853	Isoform DAB553 of Disabled homolog 1 OS=Homo sapiens GN=DAB1
Reverse_sp|O75553-6|DAB1_HUMAN	DAB1	488,075,984,357,899	48789.0,57303.0,55931.0,	592,804,770,453,039	53242.0,51312.0,60472.0,	0.672063	0.997699	0.807199	0.977624	55516.3	53341	54007.7	55008.7	0.960816	1.01853	Isoform DAB555 of Disabled homolog 1 OS=Homo sapiens GN=DAB1
Reverse_sp|O75553|DAB1_HUMAN	DAB1	488,075,984,357,899	48789.0,57303.0,55931.0,	592,804,770,453,039	53242.0,51312.0,60472.0,	0.672063	0.997699	0.807199	0.977624	55516.3	53341	54007.7	55008.7	0.960816	1.01853	Disabled homolog 1 OS=Homo sapiens GN=DAB1 PE=1 SV=3
P29590-2	PML	543,489,559,160,296,000,000	5432912.0,5664964.0,5547398.0,	637,384,450,847,545,000,000	5724686.0,5469355.0,5759647.0,	0.705822	0.997699	0.420235	0.899758	5.69782e+06	5.50341e+06	5.54842e+06	5.65123e+06	0.965878	1.01853	Isoform PML-5 of Protein PML OS=Homo sapiens GN=PML
P29590-3	PML	543,489,559,160,296,000,000	5432912.0,5664964.0,5547398.0,	637,384,450,847,545,000,000	5724686.0,5469355.0,5759647.0,	0.705822	0.997699	0.420235	0.899758	5.69782e+06	5.50341e+06	5.54842e+06	5.65123e+06	0.965878	1.01853	Isoform PML-8 of Protein PML OS=Homo sapiens GN=PML
P29590	PML	543,489,559,160,296,000,000	5432912.0,5664964.0,5547398.0,	637,384,450,847,545,000,000	5724686.0,5469355.0,5759647.0,	0.705822	0.997699	0.420235	0.899758	5.69782e+06	5.50341e+06	5.54842e+06	5.65123e+06	0.965878	1.01853	Protein PML OS=Homo sapiens GN=PML PE=1 SV=3
P29590-8	PML	543,489,559,160,296,000,000	5432912.0,5664964.0,5547398.0,	637,384,450,847,545,000,000	5724686.0,5469355.0,5759647.0,	0.705822	0.997699	0.420235	0.899758	5.69782e+06	5.50341e+06	5.54842e+06	5.65123e+06	0.965878	1.01853	Isoform PML-2 of Protein PML OS=Homo sapiens GN=PML
P29590-4	PML	543,489,559,160,296,000,000	5432912.0,5664964.0,5547398.0,	637,384,450,847,545,000,000	5724686.0,5469355.0,5759647.0,	0.705822	0.997699	0.420235	0.899758	5.69782e+06	5.50341e+06	5.54842e+06	5.65123e+06	0.965878	1.01853	Isoform PML-6 of Protein PML OS=Homo sapiens GN=PML
P29590-5	PML	543,489,559,160,296,000,000	5432912.0,5664964.0,5547398.0,	637,384,450,847,545,000,000	5724686.0,5469355.0,5759647.0,	0.705822	0.997699	0.420235	0.899758	5.69782e+06	5.50341e+06	5.54842e+06	5.65123e+06	0.965878	1.01853	Isoform PML-4 of Protein PML OS=Homo sapiens GN=PML
P29590-9	PML	543,489,559,160,296,000,000	5432912.0,5664964.0,5547398.0,	637,384,450,847,545,000,000	5724686.0,5469355.0,5759647.0,	0.705822	0.997699	0.420235	0.899758	5.69782e+06	5.50341e+06	5.54842e+06	5.65123e+06	0.965878	1.01853	Isoform PML-3 of Protein PML OS=Homo sapiens GN=PML
O60701	UGDH	771,635,678,458,288,000,000	7713547.0,7512869.0,7732389.0,	877,772,569,587,207,000,000	7883745.0,7485067.0,8015036.0,	0.698899	0.997699	0.480372	0.916446	7.85553e+06	7.58873e+06	7652935	7794616	0.966037	1.01851	UDP-glucose 6-dehydrogenase OS=Homo sapiens GN=UGDH PE=1 SV=1
Q7L5N7	LPCAT2	443,787,470,190,481,000	443623.0,450234.0,464723.0,	519,508,406,831,421,000	466596.0,437602.0,479480.0,	0.701815	0.997699	0.589406	0.934511	465017	448960	452860	461226	0.96547	1.01847	Lysophosphatidylcholine acyltransferase 2 OS=Homo sapiens GN=LPCAT2 PE=1 SV=1
Q6P1A2-2	LPCAT3	9,135,939,542,141,040,000	913261.0,913720.0,1005804.0,	1,068,869,867,295,870,000	960009.0,932897.0,992058.0,	0.68381	0.997699	0.653878	0.944378	969665	935423	944262	961655	0.964687	1.01842	Isoform 2 of Lysophospholipid acyltransferase 5 OS=Homo sapiens GN=LPCAT3
Q6P1A2	LPCAT3	9,135,939,542,141,040,000	913261.0,913720.0,1005804.0,	1,068,869,867,295,870,000	960009.0,932897.0,992058.0,	0.68381	0.997699	0.653878	0.944378	969665	935423	944262	961655	0.964687	1.01842	Lysophospholipid acyltransferase 5 OS=Homo sapiens GN=LPCAT3 PE=1 SV=1
Reverse_sp|P05121|PAI1_HUMAN	SERPINE1	216,192,241,370,253,000	216113.0,231127.0,244123.0,	235,952,214,190,230,000	211921.0,230391.0,261783.0,	0.473181	0.997699	0.814677	0.977828	236758	226581	230454	234698	0.957018	1.01842	Plasminogen activator inhibitor 1 OS=Homo sapiens GN=SERPINE1 PE=1 SV=1
Reverse_sp|P05121-2|PAI1_HUMAN	SERPINE1	216,192,241,370,253,000	216113.0,231127.0,244123.0,	235,952,214,190,230,000	211921.0,230391.0,261783.0,	0.473181	0.997699	0.814677	0.977828	236758	226581	230454	234698	0.957018	1.01842	Isoform 2 of Plasminogen activator inhibitor 1 OS=Homo sapiens GN=SERPINE1
Q9P013	CWC15	106,878,210,988,541,000,000	1068390.0,1052219.0,1187235.0,	13,045,809,583,211,000,000	1171711.0,1030806.0,1166156.0,	0.77416	0.997699	0.76279	0.969958	1.13221e+06	1.09523e+06	1.10261e+06	1122891	0.96734	1.01839	Spliceosome-associated protein CWC15 homolog OS=Homo sapiens GN=CWC15 PE=1 SV=2
O94762	RECQL5	246,363,209,927,251	24625.0,30736.0,26322.0,	323,142,492,523,995	29021.0,26808.0,27355.0,	0.80229	0.997699	0.815948	0.977828	27995.3	27078	27227.7	27728	0.967233	1.01838	ATP-dependent DNA helicase Q5 OS=Homo sapiens GN=RECQL5 PE=1 SV=2
O94762-4	RECQL5	246,363,209,927,251	24625.0,30736.0,26322.0,	323,142,492,523,995	29021.0,26808.0,27355.0,	0.80229	0.997699	0.815948	0.977828	27995.3	27078	27227.7	27728	0.967233	1.01838	Isoform 4 of ATP-dependent DNA helicase Q5 OS=Homo sapiens GN=RECQL5
H7BXI1	ESYT2	965,035,697,342,790,000,000	9646841.0,9321173.0,9658499.0,	1,085,139,087,585,250,000,000	9746211.0,9421006.0,9985098.0,	0.676988	0.997699	0.431083	0.903156	9794302	9.45585e+06	9542171	9.71744e+06	0.965444	1.01837	Extended synaptotagmin-2 (Fragment) OS=Homo sapiens GN=ESYT2 PE=1 SV=1
A0FGR8-2	ESYT2	965,035,697,342,790,000,000	9646841.0,9321173.0,9658499.0,	1,085,139,087,585,250,000,000	9746211.0,9421006.0,9985098.0,	0.676988	0.997699	0.431083	0.903156	9794302	9.45585e+06	9542171	9.71744e+06	0.965444	1.01837	Isoform 2 of Extended synaptotagmin-2 OS=Homo sapiens GN=ESYT2
Reverse_sp|Q9ULH1-2|ASAP1_HUMAN	ASAP1	369,484,766,438,223	36934.0,45641.0,36924.0,	442,443,885,235,229	39737.0,41790.0,40166.0,	0.743921	0.997699	0.826753	0.977828	40945	39441.7	39833	40564.3	0.963284	1.01836	Isoform 1 of Arf-GAP with SH3 domain, ANK repeat and PH domain-containing protein 1 OS=Homo sapiens GN=ASAP1
Reverse_tr|H0YBF7|H0YBF7_HUMAN	ASAP1	369,484,766,438,223	36934.0,45641.0,36924.0,	442,443,885,235,229	39737.0,41790.0,40166.0,	0.743921	0.997699	0.826753	0.977828	40945	39441.7	39833	40564.3	0.963284	1.01836	Arf-GAP with SH3 domain, ANK repeat and PH domain-containing protein 1 (Fragment) OS=Homo sapiens GN=ASAP1 PE=1 SV=1
Reverse_tr|A0A0A0MRE5|A0A0A0MRE5_HUMAN	ASAP1	369,484,766,438,223	36934.0,45641.0,36924.0,	442,443,885,235,229	39737.0,41790.0,40166.0,	0.743921	0.997699	0.826753	0.977828	40945	39441.7	39833	40564.3	0.963284	1.01836	Arf-GAP with SH3 domain, ANK repeat and PH domain-containing protein 1 OS=Homo sapiens GN=ASAP1 PE=1 SV=1
Reverse_sp|Q9ULH1|ASAP1_HUMAN	ASAP1	369,484,766,438,223	36934.0,45641.0,36924.0,	442,443,885,235,229	39737.0,41790.0,40166.0,	0.743921	0.997699	0.826753	0.977828	40945	39441.7	39833	40564.3	0.963284	1.01836	Arf-GAP with SH3 domain, ANK repeat and PH domain-containing protein 1 OS=Homo sapiens GN=ASAP1 PE=1 SV=4
Q8WYA1-3	ARNTL2	258,209,246,713,243,000	258115.0,236243.0,234435.0,	257,144,237,862,224,000	230955.0,255853.0,255362.0,	0.43992	0.997699	0.711006	0.95654	249201	239659	242931	247390	0.961708	1.01836	Isoform 3 of Aryl hydrocarbon receptor nuclear translocator-like protein 2 OS=Homo sapiens GN=ARNTL2
Q8WYA1-7	ARNTL2	258,209,246,713,243,000	258115.0,236243.0,234435.0,	257,144,237,862,224,000	230955.0,255853.0,255362.0,	0.43992	0.997699	0.711006	0.95654	249201	239659	242931	247390	0.961708	1.01836	Isoform 7 of Aryl hydrocarbon receptor nuclear translocator-like protein 2 OS=Homo sapiens GN=ARNTL2
Q8WYA1-5	ARNTL2	258,209,246,713,243,000	258115.0,236243.0,234435.0,	257,144,237,862,224,000	230955.0,255853.0,255362.0,	0.43992	0.997699	0.711006	0.95654	249201	239659	242931	247390	0.961708	1.01836	Isoform 5 of Aryl hydrocarbon receptor nuclear translocator-like protein 2 OS=Homo sapiens GN=ARNTL2
Q8WYA1-8	ARNTL2	258,209,246,713,243,000	258115.0,236243.0,234435.0,	257,144,237,862,224,000	230955.0,255853.0,255362.0,	0.43992	0.997699	0.711006	0.95654	249201	239659	242931	247390	0.961708	1.01836	Isoform 8 of Aryl hydrocarbon receptor nuclear translocator-like protein 2 OS=Homo sapiens GN=ARNTL2
Q8WYA1-9	ARNTL2	258,209,246,713,243,000	258115.0,236243.0,234435.0,	257,144,237,862,224,000	230955.0,255853.0,255362.0,	0.43992	0.997699	0.711006	0.95654	249201	239659	242931	247390	0.961708	1.01836	Isoform 9 of Aryl hydrocarbon receptor nuclear translocator-like protein 2 OS=Homo sapiens GN=ARNTL2
Q8WYA1-4	ARNTL2	258,209,246,713,243,000	258115.0,236243.0,234435.0,	257,144,237,862,224,000	230955.0,255853.0,255362.0,	0.43992	0.997699	0.711006	0.95654	249201	239659	242931	247390	0.961708	1.01836	Isoform 4 of Aryl hydrocarbon receptor nuclear translocator-like protein 2 OS=Homo sapiens GN=ARNTL2
H0Y5R1	ARNTL2	258,209,246,713,243,000	258115.0,236243.0,234435.0,	257,144,237,862,224,000	230955.0,255853.0,255362.0,	0.43992	0.997699	0.711006	0.95654	249201	239659	242931	247390	0.961708	1.01836	Aryl hydrocarbon receptor nuclear translocator-like protein 2 (Fragment) OS=Homo sapiens GN=ARNTL2 PE=1 SV=1
Q8WYA1-2	ARNTL2	258,209,246,713,243,000	258115.0,236243.0,234435.0,	257,144,237,862,224,000	230955.0,255853.0,255362.0,	0.43992	0.997699	0.711006	0.95654	249201	239659	242931	247390	0.961708	1.01836	Isoform 2 of Aryl hydrocarbon receptor nuclear translocator-like protein 2 OS=Homo sapiens GN=ARNTL2
Q8WYA1-6	ARNTL2	258,209,246,713,243,000	258115.0,236243.0,234435.0,	257,144,237,862,224,000	230955.0,255853.0,255362.0,	0.43992	0.997699	0.711006	0.95654	249201	239659	242931	247390	0.961708	1.01836	Isoform 6 of Aryl hydrocarbon receptor nuclear translocator-like protein 2 OS=Homo sapiens GN=ARNTL2
Q8WYA1	ARNTL2	258,209,246,713,243,000	258115.0,236243.0,234435.0,	257,144,237,862,224,000	230955.0,255853.0,255362.0,	0.43992	0.997699	0.711006	0.95654	249201	239659	242931	247390	0.961708	1.01836	Aryl hydrocarbon receptor nuclear translocator-like protein 2 OS=Homo sapiens GN=ARNTL2 PE=1 SV=2
Q16531	DDB1	539,655,795,337,150,000,000,000	5.3945957E7,5.1106565E7,5.419239E7,	608,200,734,963,539,000,000,000	5.4625781E7,5.3389774E7,5.4148998E7,	0.703763	0.997699	0.435289	0.905129	54478616	5.26493e+07	5.30816e+07	54054851	0.966422	1.01833	DNA damage-binding protein 1 OS=Homo sapiens GN=DDB1 PE=1 SV=1
Q7LBR1	CHMP1B	133,289,714,493,452,000,000	1332411.0,1387837.0,1552119.0,	160,324,912,960,341,000,000	1439962.0,1394064.0,1516642.0,	0.694439	0.997699	0.750367	0.966431	1.46299e+06	1.40983e+06	1.42412e+06	1.45022e+06	0.963664	1.01833	Charged multivesicular body protein 1b OS=Homo sapiens GN=CHMP1B PE=1 SV=1
F5GZ56	IFT172	217,982,041,317,109	21790.0,19546.0,16527.0,	208,031,628,319,931	18684.0,17514.0,22724.0,	0.715606	0.997699	0.880011	0.982505	19773.3	19005.7	19287.7	19640.7	0.961177	1.0183	Intraflagellar transport protein 172 homolog OS=Homo sapiens GN=IFT172 PE=1 SV=1
Q9UG01	IFT172	217,982,041,317,109	21790.0,19546.0,16527.0,	208,031,628,319,931	18684.0,17514.0,22724.0,	0.715606	0.997699	0.880011	0.982505	19773.3	19005.7	19287.7	19640.7	0.961177	1.0183	Intraflagellar transport protein 172 homolog OS=Homo sapiens GN=IFT172 PE=1 SV=2
Q9UG01-3	IFT172	217,982,041,317,109	21790.0,19546.0,16527.0,	208,031,628,319,931	18684.0,17514.0,22724.0,	0.715606	0.997699	0.880011	0.982505	19773.3	19005.7	19287.7	19640.7	0.961177	1.0183	Isoform 3 of Intraflagellar transport protein 172 homolog OS=Homo sapiens GN=IFT172
Q9UG01-2	IFT172	217,982,041,317,109	21790.0,19546.0,16527.0,	208,031,628,319,931	18684.0,17514.0,22724.0,	0.715606	0.997699	0.880011	0.982505	19773.3	19005.7	19287.7	19640.7	0.961177	1.0183	Isoform 2 of Intraflagellar transport protein 172 homolog OS=Homo sapiens GN=IFT172
A0A0B4J220	C11orf98	302,996,830,292,193,000,000	3028866.0,2900668.0,3246292.0,	348,743,327,796,683,000,000	3132251.0,2989919.0,3221547.0,	0.697682	0.997699	0.671912	0.947441	3.13989e+06	3030875	3.05861e+06	3.11457e+06	0.96528	1.0183	Chromosome 11 open reading frame 48, isoform CRA_c OS=Homo sapiens GN=C11orf98 PE=1 SV=1
Reverse_sp|Q9BRQ6|MIC25_HUMAN	CHCHD6	102,419,810,671,561,000,000	1023826.0,1021869.0,1055458.0,	1,153,837,968,287,950,000	1036323.0,1041528.0,1079983.0,	0.625909	0.997699	0.345283	0.890659	1.06131e+06	1023115	1.03372e+06	1.05261e+06	0.964008	1.01828	MICOS complex subunit MIC25 OS=Homo sapiens GN=CHCHD6 PE=1 SV=1
P07741	APRT	178,232,381,882,570,000,000,000	1.781676E7,1.8026793E7,1.7970941E7,	205,807,451,632,820,000,000,000	1.8484674E7,1.7563257E7,1.8749736E7,	0.698281	0.997699	0.459282	0.910878	1.84174e+07	1.77846e+07	1.79382e+07	18265889	0.965643	1.01827	Adenine phosphoribosyltransferase OS=Homo sapiens GN=APRT PE=1 SV=2
P21108	PRPS1L1	326,836,534,474,453,000,000	3267174.0,3301143.0,3304806.0,	379,567,829,761,193,000,000	3409100.0,3201229.0,3443168.0,	0.710452	0.997699	0.511064	0.924046	3.37896e+06	3263900	3291041	3.35117e+06	0.965949	1.01827	Ribose-phosphate pyrophosphokinase 3 OS=Homo sapiens GN=PRPS1L1 PE=1 SV=2
A0A0B4J207	PRPS1L1	326,836,534,474,453,000,000	3267174.0,3301143.0,3304806.0,	379,567,829,761,193,000,000	3409100.0,3201229.0,3443168.0,	0.710452	0.997699	0.511064	0.924046	3.37896e+06	3263900	3291041	3.35117e+06	0.965949	1.01827	Ribose-phosphate pyrophosphokinase 3 OS=Homo sapiens GN=PRPS1L1 PE=1 SV=1
Reverse_sp|Q9UH77|KLHL3_HUMAN	KLHL3	718,715,753,927,799,000	718453.0,721932.0,771344.0,	825,481,659,078,703,000	741408.0,708930.0,801768.0,	0.649432	0.997699	0.700515	0.95381	757040	729255	737243	750702	0.963298	1.01826	Kelch-like protein 3 OS=Homo sapiens GN=KLHL3 PE=1 SV=2
Reverse_sp|Q9UH77-3|KLHL3_HUMAN	KLHL3	718,715,753,927,799,000	718453.0,721932.0,771344.0,	825,481,659,078,703,000	741408.0,708930.0,801768.0,	0.649432	0.997699	0.700515	0.95381	757040	729255	737243	750702	0.963298	1.01826	Isoform C of Kelch-like protein 3 OS=Homo sapiens GN=KLHL3
Reverse_sp|Q9UH77-2|KLHL3_HUMAN	KLHL3	718,715,753,927,799,000	718453.0,721932.0,771344.0,	825,481,659,078,703,000	741408.0,708930.0,801768.0,	0.649432	0.997699	0.700515	0.95381	757040	729255	737243	750702	0.963298	1.01826	Isoform B of Kelch-like protein 3 OS=Homo sapiens GN=KLHL3
Reverse_sp|O75147-4|OBSL1_HUMAN	OBSL1	183,221,118,179,822,000,000	1831545.0,1740832.0,1834132.0,	206,256,516,484,552,000,000	1852500.0,1773142.0,1879563.0,	0.694424	0.997699	0.498845	0.919386	1.84962e+06	1.78651e+06	1.80217e+06	1.83507e+06	0.965882	1.01826	Isoform 4 of Obscurin-like protein 1 OS=Homo sapiens GN=OBSL1
Reverse_sp|O75147-1|OBSL1_HUMAN	OBSL1	183,221,118,179,822,000,000	1831545.0,1740832.0,1834132.0,	206,256,516,484,552,000,000	1852500.0,1773142.0,1879563.0,	0.694424	0.997699	0.498845	0.919386	1.84962e+06	1.78651e+06	1.80217e+06	1.83507e+06	0.965882	1.01826	Isoform 3 of Obscurin-like protein 1 OS=Homo sapiens GN=OBSL1
Reverse_tr|A6NN50|A6NN50_HUMAN	OBSL1	183,221,118,179,822,000,000	1831545.0,1740832.0,1834132.0,	206,256,516,484,552,000,000	1852500.0,1773142.0,1879563.0,	0.694424	0.997699	0.498845	0.919386	1.84962e+06	1.78651e+06	1.80217e+06	1.83507e+06	0.965882	1.01826	Obscurin-like protein 1 OS=Homo sapiens GN=OBSL1 PE=1 SV=1
Reverse_sp|O75147|OBSL1_HUMAN	OBSL1	183,221,118,179,822,000,000	1831545.0,1740832.0,1834132.0,	206,256,516,484,552,000,000	1852500.0,1773142.0,1879563.0,	0.694424	0.997699	0.498845	0.919386	1.84962e+06	1.78651e+06	1.80217e+06	1.83507e+06	0.965882	1.01826	Obscurin-like protein 1 OS=Homo sapiens GN=OBSL1 PE=1 SV=4
Q99747	NAPG	111,929,681,085,521,000,000,000	1.1188895E7,1.039454E7,1.1254083E7,	115,022,991,048,067,000,000,000	1.0330829E7,1.127342E7,1.1830962E7,	0.364084	0.997699	0.723336	0.957956	11232720	1.07865e+07	1.09458e+07	1.11451e+07	0.960277	1.0182	Gamma-soluble NSF attachment protein OS=Homo sapiens GN=NAPG PE=1 SV=1
Q8NBU5	ATAD1	309,411,833,072,283,000,000	3092990.0,3166874.0,3180327.0,	371,393,929,540,073,000,000	3335685.0,3177442.0,3098804.0,	0.768272	0.997699	0.507429	0.922821	3.23118e+06	3.12861e+06	3.14673e+06	3203977	0.968254	1.01819	ATPase family AAA domain-containing protein 1 OS=Homo sapiens GN=ATAD1 PE=1 SV=1
J3KN29	PSMD9	256,319,826,032,883,000,000	2562263.0,2492809.0,2751396.0,	303,967,423,562,832,000,000	2730091.0,2534508.0,2683655.0,	0.745766	0.997699	0.653953	0.944378	2.67156e+06	2.58324e+06	2602156	2649418	0.966941	1.01816	26S proteasome non-ATPase regulatory subunit 9 OS=Homo sapiens GN=PSMD9 PE=1 SV=1
O00233	PSMD9	256,319,826,032,883,000,000	2562263.0,2492809.0,2751396.0,	303,967,423,562,832,000,000	2730091.0,2534508.0,2683655.0,	0.745766	0.997699	0.653953	0.944378	2.67156e+06	2.58324e+06	2602156	2649418	0.966941	1.01816	26S proteasome non-ATPase regulatory subunit 9 OS=Homo sapiens GN=PSMD9 PE=1 SV=3
P17676	CEBPB	113,854,811,980,181,000,000	1138132.0,1147176.0,1238666.0,	140,996,810,378,721,000,000	1266367.0,1116374.0,1205202.0,	0.789793	0.997699	0.715261	0.956606	1206269	1.1683e+06	1174658	1195981	0.968521	1.01815	CCAAT/enhancer-binding protein beta OS=Homo sapiens GN=CEBPB PE=1 SV=2
P17676-2	CEBPB	113,854,811,980,181,000,000	1138132.0,1147176.0,1238666.0,	140,996,810,378,721,000,000	1266367.0,1116374.0,1205202.0,	0.789793	0.997699	0.715261	0.956606	1206269	1.1683e+06	1174658	1195981	0.968521	1.01815	Isoform 2 of CCAAT/enhancer-binding protein beta OS=Homo sapiens GN=CEBPB
Reverse_sp|Q8WZA2-4|RPGF4_HUMAN	RAPGEF4	383,067,436,146,452,000	382928.0,417637.0,436899.0,	398,607,425,671,389,000	358010.0,457868.0,444028.0,	0.473595	0.997699	0.844633	0.979918	423827	404574	412488	419969	0.954573	1.01814	Isoform 4 of Rap guanine nucleotide exchange factor 4 OS=Homo sapiens GN=RAPGEF4
Reverse_tr|B7Z278|B7Z278_HUMAN	RAPGEF4	383,067,436,146,452,000	382928.0,417637.0,436899.0,	398,607,425,671,389,000	358010.0,457868.0,444028.0,	0.473595	0.997699	0.844633	0.979918	423827	404574	412488	419969	0.954573	1.01814	Rap guanine nucleotide exchange factor 4 OS=Homo sapiens GN=RAPGEF4 PE=1 SV=1
Reverse_sp|Q8WZA2|RPGF4_HUMAN	RAPGEF4	383,067,436,146,452,000	382928.0,417637.0,436899.0,	398,607,425,671,389,000	358010.0,457868.0,444028.0,	0.473595	0.997699	0.844633	0.979918	423827	404574	412488	419969	0.954573	1.01814	Rap guanine nucleotide exchange factor 4 OS=Homo sapiens GN=RAPGEF4 PE=1 SV=1
Reverse_sp|Q8WZA2-3|RPGF4_HUMAN	RAPGEF4	383,067,436,146,452,000	382928.0,417637.0,436899.0,	398,607,425,671,389,000	358010.0,457868.0,444028.0,	0.473595	0.997699	0.844633	0.979918	423827	404574	412488	419969	0.954573	1.01814	Isoform 3 of Rap guanine nucleotide exchange factor 4 OS=Homo sapiens GN=RAPGEF4
Reverse_sp|Q8WZA2-2|RPGF4_HUMAN	RAPGEF4	383,067,436,146,452,000	382928.0,417637.0,436899.0,	398,607,425,671,389,000	358010.0,457868.0,444028.0,	0.473595	0.997699	0.844633	0.979918	423827	404574	412488	419969	0.954573	1.01814	Isoform 2 of Rap guanine nucleotide exchange factor 4 OS=Homo sapiens GN=RAPGEF4
Reverse_tr|E9PB94|E9PB94_HUMAN	RAPGEF4	383,067,436,146,452,000	382928.0,417637.0,436899.0,	398,607,425,671,389,000	358010.0,457868.0,444028.0,	0.473595	0.997699	0.844633	0.979918	423827	404574	412488	419969	0.954573	1.01814	Rap guanine nucleotide exchange factor 4 OS=Homo sapiens GN=RAPGEF4 PE=1 SV=1
Reverse_sp|Q8WZA2-5|RPGF4_HUMAN	RAPGEF4	383,067,436,146,452,000	382928.0,417637.0,436899.0,	398,607,425,671,389,000	358010.0,457868.0,444028.0,	0.473595	0.997699	0.844633	0.979918	423827	404574	412488	419969	0.954573	1.01814	Isoform 5 of Rap guanine nucleotide exchange factor 4 OS=Homo sapiens GN=RAPGEF4
A0A087WX34	RPGRIP1L	196,390,819,908,412,000,000	1963195.0,1906356.0,2040592.0,	229,400,417,440,622,000,000	2060369.0,1875983.0,2080774.0,	0.734209	0.997699	0.667932	0.947441	2.02237e+06	1954350	1.97005e+06	2.00571e+06	0.966364	1.0181	Protein fantom OS=Homo sapiens GN=RPGRIP1L PE=1 SV=1
M0QXL4	SERTAD3	1,183,763,870,570,810,000	1183331.0,833623.0,779367.0,	8,291,971,011,898,890,000	744744.0,1088435.0,1013692.0,	0.757502	0.997699	0.923309	0.989261	953706	910059	932107	948957	0.954234	1.01808	SERTA domain-containing protein 3 (Fragment) OS=Homo sapiens GN=SERTAD3 PE=4 SV=7
M0R352	SERTAD3	1,183,763,870,570,810,000	1183331.0,833623.0,779367.0,	8,291,971,011,898,890,000	744744.0,1088435.0,1013692.0,	0.757502	0.997699	0.923309	0.989261	953706	910059	932107	948957	0.954234	1.01808	SERTA domain-containing protein 3 (Fragment) OS=Homo sapiens GN=SERTAD3 PE=4 SV=7
Q9UJW9	SERTAD3	1,183,763,870,570,810,000	1183331.0,833623.0,779367.0,	8,291,971,011,898,890,000	744744.0,1088435.0,1013692.0,	0.757502	0.997699	0.923309	0.989261	953706	910059	932107	948957	0.954234	1.01808	SERTA domain-containing protein 3 OS=Homo sapiens GN=SERTAD3 PE=1 SV=2
Q5XG92-8	CES4A	12,206,013,661	12201.0,0.0,13196.0,	1,657,009,625	14882.0,0.0,10974.0,	0.987332	0.998936	0.981351	0.995935	8622.33	8731.67	8465.67	8618.67	1.01268	1.01807	Isoform 7 of Carboxylesterase 4A OS=Homo sapiens GN=CES4A
Q8WUQ7-2	CACTIN	113,780,512,928,261,000,000	1137390.0,1237961.0,1193680.0,	139,636,510,463,261,000,000	1254149.0,1125468.0,1253905.0,	0.751995	0.997699	0.702161	0.954052	1222101	1.18082e+06	1189677	1211174	0.96622	1.01807	Isoform 2 of Cactin OS=Homo sapiens GN=CACTIN
Q8WUQ7	CACTIN	113,780,512,928,261,000,000	1137390.0,1237961.0,1193680.0,	139,636,510,463,261,000,000	1254149.0,1125468.0,1253905.0,	0.751995	0.997699	0.702161	0.954052	1222101	1.18082e+06	1189677	1211174	0.96622	1.01807	Cactin OS=Homo sapiens GN=CACTIN PE=1 SV=3
Q4V328	GRIPAP1	331,895,733,956,724,000,000	3317745.0,3251563.0,3526299.0,	385,104,631,744,943,000,000	3458826.0,3414605.0,3404335.0,	0.707544	0.997699	0.541874	0.928774	3454994	3.33713e+06	3.3652e+06	3425922	0.965885	1.01804	GRIP1-associated protein 1 OS=Homo sapiens GN=GRIPAP1 PE=1 SV=1
O60841	EIF5B	535,826,865,908,872,000,000,000	5.3563202E7,5.6581151E7,5.7704164E7,	646,144,115,254,007,000,000,000	5.8033667E7,5.6514157E7,5.6327562E7,	0.727038	0.997699	0.513615	0.924046	5.74685e+07	5.55192e+07	5.59495e+07	56958462	0.966081	1.01803	Eukaryotic translation initiation factor 5B OS=Homo sapiens GN=EIF5B PE=1 SV=4
Reverse_sp|Q7Z7G8-6|VP13B_HUMAN	VPS13B	180,926,517,980,212,000,000	1808608.0,1721719.0,1821304.0,	203,740,316,288,122,000,000	1829901.0,1752014.0,1866177.0,	0.688036	0.997699	0.523031	0.924273	1.83089e+06	1767661	1783877	1.81603e+06	0.965467	1.01802	Isoform 6 of Vacuolar protein sorting-associated protein 13B OS=Homo sapiens GN=VPS13B
Reverse_sp|Q7Z7G8-4|VP13B_HUMAN	VPS13B	180,926,517,980,212,000,000	1808608.0,1721719.0,1821304.0,	203,740,316,288,122,000,000	1829901.0,1752014.0,1866177.0,	0.688036	0.997699	0.523031	0.924273	1.83089e+06	1767661	1783877	1.81603e+06	0.965467	1.01802	Isoform 4 of Vacuolar protein sorting-associated protein 13B OS=Homo sapiens GN=VPS13B
Reverse_sp|Q7Z7G8-3|VP13B_HUMAN	VPS13B	180,926,517,980,212,000,000	1808608.0,1721719.0,1821304.0,	203,740,316,288,122,000,000	1829901.0,1752014.0,1866177.0,	0.688036	0.997699	0.523031	0.924273	1.83089e+06	1767661	1783877	1.81603e+06	0.965467	1.01802	Isoform 3 of Vacuolar protein sorting-associated protein 13B OS=Homo sapiens GN=VPS13B
Reverse_sp|Q7Z7G8|VP13B_HUMAN	VPS13B	180,926,517,980,212,000,000	1808608.0,1721719.0,1821304.0,	203,740,316,288,122,000,000	1829901.0,1752014.0,1866177.0,	0.688036	0.997699	0.523031	0.924273	1.83089e+06	1767661	1783877	1.81603e+06	0.965467	1.01802	Vacuolar protein sorting-associated protein 13B OS=Homo sapiens GN=VPS13B PE=1 SV=2
Reverse_sp|Q7Z7G8-2|VP13B_HUMAN	VPS13B	180,926,517,980,212,000,000	1808608.0,1721719.0,1821304.0,	203,740,316,288,122,000,000	1829901.0,1752014.0,1866177.0,	0.688036	0.997699	0.523031	0.924273	1.83089e+06	1767661	1783877	1.81603e+06	0.965467	1.01802	Isoform 2 of Vacuolar protein sorting-associated protein 13B OS=Homo sapiens GN=VPS13B
Reverse_sp|Q7Z7G8-5|VP13B_HUMAN	VPS13B	180,926,517,980,212,000,000	1808608.0,1721719.0,1821304.0,	203,740,316,288,122,000,000	1829901.0,1752014.0,1866177.0,	0.688036	0.997699	0.523031	0.924273	1.83089e+06	1767661	1783877	1.81603e+06	0.965467	1.01802	Isoform 5 of Vacuolar protein sorting-associated protein 13B OS=Homo sapiens GN=VPS13B
Reverse_sp|Q9UMW8|UBP18_HUMAN	USP18	176,377,179,097,200,000	176312.0,171496.0,193050.0,	208,324,186,847,143,000	187106.0,200979.0,162519.0,	0.798382	0.997699	0.817869	0.977828	185106	179237	180286	183535	0.968297	1.01802	Ubl carboxyl-terminal hydrolase 18 OS=Homo sapiens GN=USP18 PE=1 SV=1
Reverse_tr|H7BXK0|H7BXK0_HUMAN	USP41	176,377,179,097,200,000	176312.0,171496.0,193050.0,	208,324,186,847,143,000	187106.0,200979.0,162519.0,	0.798382	0.997699	0.817869	0.977828	185106	179237	180286	183535	0.968297	1.01802	Putative ubiquitin carboxyl-terminal hydrolase 41 (Fragment) OS=Homo sapiens GN=USP41 PE=4 SV=1
Reverse_sp|Q3LFD5|UBP41_HUMAN	USP41	176,377,179,097,200,000	176312.0,171496.0,193050.0,	208,324,186,847,143,000	187106.0,200979.0,162519.0,	0.798382	0.997699	0.817869	0.977828	185106	179237	180286	183535	0.968297	1.01802	Putative ubiquitin carboxyl-terminal hydrolase 41 OS=Homo sapiens GN=USP41 PE=2 SV=2
Reverse_sp|Q9UMW8-2|UBP18_HUMAN	USP18	176,377,179,097,200,000	176312.0,171496.0,193050.0,	208,324,186,847,143,000	187106.0,200979.0,162519.0,	0.798382	0.997699	0.817869	0.977828	185106	179237	180286	183535	0.968297	1.01802	Isoform 2 of Ubl carboxyl-terminal hydrolase 18 OS=Homo sapiens GN=USP18
Q32MK0	MYLK3	438,204,902,546,326	43801.0,46942.0,44750.0,	436,174,625,042,990	39173.0,49746.0,49013.0,	0.317169	0.997699	0.836926	0.977828	46390.3	44285.7	45164.3	45977.3	0.954631	1.018	Myosin light chain kinase 3 OS=Homo sapiens GN=MYLK3 PE=2 SV=3
Q32MK0-4	MYLK3	438,204,902,546,326	43801.0,46942.0,44750.0,	436,174,625,042,990	39173.0,49746.0,49013.0,	0.317169	0.997699	0.836926	0.977828	46390.3	44285.7	45164.3	45977.3	0.954631	1.018	Isoform 2 of Myosin light chain kinase 3 OS=Homo sapiens GN=MYLK3
Q8WWY3	PRPF31	888,946,590,573,840,000,000	8886228.0,8673006.0,9254707.0,	976,896,284,544,888,000,000	8774023.0,9093971.0,9428488.0,	0.555739	0.997699	0.561476	0.932198	9.17571e+06	8.83097e+06	8.93798e+06	9.09883e+06	0.962429	1.018	U4/U6 small nuclear ribonucleoprotein Prp31 OS=Homo sapiens GN=PRPF31 PE=1 SV=2
P62195	PSMC5	327,475,323,313,618,000,000,000	3.2735627E7,3.1729965E7,3.3657843E7,	370,575,743,071,908,000,000,000	3.3283402E7,3.3042645E7,3.3559734E7,	0.673336	0.997699	0.403637	0.899758	3.35752e+07	3.24036e+07	3.27078e+07	3.32953e+07	0.965107	1.01796	26S protease regulatory subunit 8 OS=Homo sapiens GN=PSMC5 PE=1 SV=1
P62195-2	PSMC5	327,475,323,313,618,000,000,000	3.2735627E7,3.1729965E7,3.3657843E7,	370,575,743,071,908,000,000,000	3.3283402E7,3.3042645E7,3.3559734E7,	0.673336	0.997699	0.403637	0.899758	3.35752e+07	3.24036e+07	3.27078e+07	3.32953e+07	0.965107	1.01796	Isoform 2 of 26S protease regulatory subunit 8 OS=Homo sapiens GN=PSMC5
Q9Y2R0	COA3	186,118,414,840,662,000,000	1860508.0,1421085.0,1667786.0,	190,918,915,459,211,000,000	1714744.0,1662852.0,1660596.0,	0.778739	0.997699	0.838373	0.977828	1.69057e+06	1.63719e+06	1649793	1.6794e+06	0.968426	1.01794	Cytochrome c oxidase assembly factor 3 homolog, mitochondrial OS=Homo sapiens GN=COA3 PE=1 SV=1
Q15063-5	POSTN	581,364,658,701,680,000	581152.0,630746.0,657318.0,	744,825,598,228,518,000	668967.0,643476.0,590303.0,	0.803943	0.997699	0.74583	0.963565	640169	620264	623072	634249	0.968907	1.01794	Isoform 5 of Periostin OS=Homo sapiens GN=POSTN
Q15063-2	POSTN	581,364,658,701,680,000	581152.0,630746.0,657318.0,	744,825,598,228,518,000	668967.0,643476.0,590303.0,	0.803943	0.997699	0.74583	0.963565	640169	620264	623072	634249	0.968907	1.01794	Isoform 2 of Periostin OS=Homo sapiens GN=POSTN
Q15063	POSTN	581,364,658,701,680,000	581152.0,630746.0,657318.0,	744,825,598,228,518,000	668967.0,643476.0,590303.0,	0.803943	0.997699	0.74583	0.963565	640169	620264	623072	634249	0.968907	1.01794	Periostin OS=Homo sapiens GN=POSTN PE=1 SV=2
K7ENL9	C18orf8	606,380,585,114,589,000	606157.0,560280.0,568795.0,	644,745,539,039,533,000	579077.0,579808.0,607456.0,	0.6199	0.997699	0.57745	0.932922	593434	572190	578411	588780	0.964202	1.01793	Uncharacterized protein C18orf8 OS=Homo sapiens GN=C18orf8 PE=1 SV=1
Q96DM3	C18orf8	606,380,585,114,589,000	606157.0,560280.0,568795.0,	644,745,539,039,533,000	579077.0,579808.0,607456.0,	0.6199	0.997699	0.57745	0.932922	593434	572190	578411	588780	0.964202	1.01793	Uncharacterized protein C18orf8 OS=Homo sapiens GN=C18orf8 PE=2 SV=2
A2A2L4	AP5S1	107,456,113,419,123,000	107417.0,108605.0,118751.0,	11,742,199,121,112,900	105462.0,106618.0,128688.0,	0.538176	0.997699	0.827345	0.977828	114601	109804	111591	113589	0.958136	1.01791	AP-5 complex subunit sigma-1 (Fragment) OS=Homo sapiens GN=AP5S1 PE=1 SV=1
Q9NUS5	AP5S1	107,456,113,419,123,000	107417.0,108605.0,118751.0,	11,742,199,121,112,900	105462.0,106618.0,128688.0,	0.538176	0.997699	0.827345	0.977828	114601	109804	111591	113589	0.958136	1.01791	AP-5 complex subunit sigma-1 OS=Homo sapiens GN=AP5S1 PE=1 SV=1
Q5JX74	AP5S1	107,456,113,419,123,000	107417.0,108605.0,118751.0,	11,742,199,121,112,900	105462.0,106618.0,128688.0,	0.538176	0.997699	0.827345	0.977828	114601	109804	111591	113589	0.958136	1.01791	AP-5 complex subunit sigma-1 OS=Homo sapiens GN=AP5S1 PE=1 SV=1
Q9UKI8-5	TLK1	96,704,010,441,441,000,000	966685.0,999828.0,994286.0,	1,115,862,915,349,900,000	1002212.0,984580.0,1027005.0,	0.66245	0.997699	0.33375	0.890659	1013484	977323	986933	1004599	0.96432	1.0179	Isoform 5 of Serine/threonine-protein kinase tousled-like 1 OS=Homo sapiens GN=TLK1
Q9UKI8-2	TLK1	96,704,010,441,441,000,000	966685.0,999828.0,994286.0,	1,115,862,915,349,900,000	1002212.0,984580.0,1027005.0,	0.66245	0.997699	0.33375	0.890659	1013484	977323	986933	1004599	0.96432	1.0179	Isoform 2 of Serine/threonine-protein kinase tousled-like 1 OS=Homo sapiens GN=TLK1
Q9UKI8	TLK1	96,704,010,441,441,000,000	966685.0,999828.0,994286.0,	1,115,862,915,349,900,000	1002212.0,984580.0,1027005.0,	0.66245	0.997699	0.33375	0.890659	1013484	977323	986933	1004599	0.96432	1.0179	Serine/threonine-protein kinase tousled-like 1 OS=Homo sapiens GN=TLK1 PE=1 SV=2
Q9H2U1-3	DHX36	463,436,446,600,475,000,000	4632674.0,4462282.0,4695511.0,	552,205,939,953,454,000,000	4959652.0,4297543.0,4780111.0,	0.78733	0.997699	0.725798	0.958307	4.71837e+06	4.56997e+06	4.59682e+06	4679102	0.968549	1.0179	Isoform 3 of ATP-dependent RNA helicase DHX36 OS=Homo sapiens GN=DHX36
Q9H2U1	DHX36	463,436,446,600,475,000,000	4632674.0,4462282.0,4695511.0,	552,205,939,953,454,000,000	4959652.0,4297543.0,4780111.0,	0.78733	0.997699	0.725798	0.958307	4.71837e+06	4.56997e+06	4.59682e+06	4679102	0.968549	1.0179	ATP-dependent RNA helicase DHX36 OS=Homo sapiens GN=DHX36 PE=1 SV=2
Q5T703	TMEM59	112,503,611,989,361,000,000	1124627.0,1148057.0,1106562.0,	14,065,919,384,291,000,000	1263335.0,1009411.0,1166964.0,	0.837957	0.997699	0.81214	0.977828	1.15649e+06	1122843	1.12642e+06	1146570	0.970909	1.01789	Transmembrane protein 59 OS=Homo sapiens GN=TMEM59 PE=1 SV=1
Q9BXS4	TMEM59	112,503,611,989,361,000,000	1124627.0,1148057.0,1106562.0,	14,065,919,384,291,000,000	1263335.0,1009411.0,1166964.0,	0.837957	0.997699	0.81214	0.977828	1.15649e+06	1122843	1.12642e+06	1146570	0.970909	1.01789	Transmembrane protein 59 OS=Homo sapiens GN=TMEM59 PE=1 SV=1
Q5T704	TMEM59	112,503,611,989,361,000,000	1124627.0,1148057.0,1106562.0,	14,065,919,384,291,000,000	1263335.0,1009411.0,1166964.0,	0.837957	0.997699	0.81214	0.977828	1.15649e+06	1122843	1.12642e+06	1146570	0.970909	1.01789	Transmembrane protein 59 (Fragment) OS=Homo sapiens GN=TMEM59 PE=1 SV=1
J3KTA2		6,541,711,009,942,970,000	653933.0,967083.0,933018.0,	1,560,735,581,078,500,000	1401781.0,625030.0,572913.0,	0.990371	0.998936	0.96141	0.992738	876651	881433	851345	866575	1.00545	1.01789	Uncharacterized protein OS=Homo sapiens PE=3 SV=1
Reverse_sp|P78367|NKX32_HUMAN	NKX3-2	575,933,666,913,634,000	575723.0,638611.0,612581.0,	698,781,555,022,557,000	627612.0,597003.0,634976.0,	0.711537	0.997699	0.645509	0.943762	625659	603574	608972	619864	0.964701	1.01789	Homeobox protein Nkx-3.2 OS=Homo sapiens GN=NKX3-2 PE=2 SV=2
Reverse_sp|Q6P2P2|ANM9_HUMAN	PRMT9	755,004,832,984,720,000	754730.0,797635.0,695696.0,	946,534,610,571,685,000	850133.0,656754.0,781330.0,	0.853834	0.997699	0.8473	0.979918	769386	747462	749354	762739	0.971505	1.01786	Putative protein arginine N-methyltransferase 9 OS=Homo sapiens GN=PRMT9 PE=2 SV=1
Reverse_sp|Q6P2P2-2|ANM9_HUMAN	PRMT9	755,004,832,984,720,000	754730.0,797635.0,695696.0,	946,534,610,571,685,000	850133.0,656754.0,781330.0,	0.853834	0.997699	0.8473	0.979918	769386	747462	749354	762739	0.971505	1.01786	Isoform 2 of Putative protein arginine N-methyltransferase 9 OS=Homo sapiens GN=PRMT9
P37837	TALDO1	117,478,729,118,694,000,000,000,000	1.17436065E8,1.13657325E8,1.14673212E8,	130,654,161,107,730,000,000,000,000	1.17347568E8,1.15878865E8,1.18711315E8,	0.668856	0.997699	0.220762	0.874942	1.18293e+08	114167491	115255534	1.17313e+08	0.965121	1.01785	Transaldolase OS=Homo sapiens GN=TALDO1 PE=1 SV=2
Q9Y6A4	CFAP20	709,911,701,705,733,000	709650.0,671924.0,708063.0,	790,249,668,336,612,000	709763.0,718885.0,698271.0,	0.688356	0.997699	0.433169	0.904627	714863	690340	696546	708973	0.965696	1.01784	Cilia- and flagella-associated protein 20 OS=Homo sapiens GN=CFAP20 PE=1 SV=1
Q96ES7	SGF29	716,474,717,235,762,000	716213.0,686796.0,736186.0,	831,757,618,483,671,000	747044.0,665263.0,765022.0,	0.739083	0.997699	0.733863	0.961418	731931	707073	713065	725776	0.966038	1.01783	SAGA-associated factor 29 OS=Homo sapiens GN=SGF29 PE=1 SV=1
Reverse_tr|E7ERU0|E7ERU0_HUMAN	DST	182,945,918,174,432,000,000	1828794.0,1740316.0,1836745.0,	205,690,516,453,392,000,000	1847416.0,1769791.0,1884937.0,	0.685232	0.997699	0.523013	0.924273	1.84942e+06	1.78516e+06	1.80195e+06	1834048	0.965251	1.01781	Dystonin OS=Homo sapiens GN=DST PE=1 SV=1
Reverse_tr|E9PEB9|E9PEB9_HUMAN	DST	182,945,918,174,432,000,000	1828794.0,1740316.0,1836745.0,	205,690,516,453,392,000,000	1847416.0,1769791.0,1884937.0,	0.685232	0.997699	0.523013	0.924273	1.84942e+06	1.78516e+06	1.80195e+06	1834048	0.965251	1.01781	Dystonin OS=Homo sapiens GN=DST PE=1 SV=3
Reverse_sp|Q03001|DYST_HUMAN	DST	182,945,918,174,432,000,000	1828794.0,1740316.0,1836745.0,	205,690,516,453,392,000,000	1847416.0,1769791.0,1884937.0,	0.685232	0.997699	0.523013	0.924273	1.84942e+06	1.78516e+06	1.80195e+06	1834048	0.965251	1.01781	Dystonin OS=Homo sapiens GN=DST PE=1 SV=4
Reverse_tr|F8W9J4|F8W9J4_HUMAN	DST	182,945,918,174,432,000,000	1828794.0,1740316.0,1836745.0,	205,690,516,453,392,000,000	1847416.0,1769791.0,1884937.0,	0.685232	0.997699	0.523013	0.924273	1.84942e+06	1.78516e+06	1.80195e+06	1834048	0.965251	1.01781	Dystonin OS=Homo sapiens GN=DST PE=1 SV=1
Reverse_tr|F6QMI7|F6QMI7_HUMAN	DST	182,945,918,174,432,000,000	1828794.0,1740316.0,1836745.0,	205,690,516,453,392,000,000	1847416.0,1769791.0,1884937.0,	0.685232	0.997699	0.523013	0.924273	1.84942e+06	1.78516e+06	1.80195e+06	1834048	0.965251	1.01781	Dystonin OS=Homo sapiens GN=DST PE=1 SV=2
Reverse_tr|E9PHM6|E9PHM6_HUMAN	DST	182,945,918,174,432,000,000	1828794.0,1740316.0,1836745.0,	205,690,516,453,392,000,000	1847416.0,1769791.0,1884937.0,	0.685232	0.997699	0.523013	0.924273	1.84942e+06	1.78516e+06	1.80195e+06	1834048	0.965251	1.01781	Dystonin OS=Homo sapiens GN=DST PE=1 SV=3
Reverse_sp|Q03001-8|DYST_HUMAN	DST	182,945,918,174,432,000,000	1828794.0,1740316.0,1836745.0,	205,690,516,453,392,000,000	1847416.0,1769791.0,1884937.0,	0.685232	0.997699	0.523013	0.924273	1.84942e+06	1.78516e+06	1.80195e+06	1834048	0.965251	1.01781	Isoform 2 of Dystonin OS=Homo sapiens GN=DST
Reverse_sp|B1ANS9|WDR64_HUMAN	WDR64	172,065,420,448,992,000,000	1720029.0,1958120.0,1968322.0,	222,330,417,739,982,000,000	1996870.0,1908183.0,1841976.0,	0.782116	0.997699	0.740775	0.961505	1.93437e+06	1870948	1882157	1.91568e+06	0.967212	1.01781	WD repeat-containing protein 64 OS=Homo sapiens GN=WDR64 PE=2 SV=1
Reverse_tr|A0A0A0MSY1|A0A0A0MSY1_HUMAN	WDR64	172,065,420,448,992,000,000	1720029.0,1958120.0,1968322.0,	222,330,417,739,982,000,000	1996870.0,1908183.0,1841976.0,	0.782116	0.997699	0.740775	0.961505	1.93437e+06	1870948	1882157	1.91568e+06	0.967212	1.01781	WD repeat-containing protein 64 (Fragment) OS=Homo sapiens GN=WDR64 PE=1 SV=1
Reverse_tr|A0A0C4DG52|A0A0C4DG52_HUMAN	WDR64	172,065,420,448,992,000,000	1720029.0,1958120.0,1968322.0,	222,330,417,739,982,000,000	1996870.0,1908183.0,1841976.0,	0.782116	0.997699	0.740775	0.961505	1.93437e+06	1870948	1882157	1.91568e+06	0.967212	1.01781	WD repeat-containing protein 64 OS=Homo sapiens GN=WDR64 PE=1 SV=1
Reverse_sp|B1ANS9-2|WDR64_HUMAN	WDR64	172,065,420,448,992,000,000	1720029.0,1958120.0,1968322.0,	222,330,417,739,982,000,000	1996870.0,1908183.0,1841976.0,	0.782116	0.997699	0.740775	0.961505	1.93437e+06	1870948	1882157	1.91568e+06	0.967212	1.01781	Isoform 2 of WD repeat-containing protein 64 OS=Homo sapiens GN=WDR64
Q6Q759	SPAG17	684,194,755,289,732,000	683945.0,723237.0,707647.0,	778,484,646,754,664,000	699198.0,695674.0,757605.0,	0.595519	0.997699	0.622873	0.941337	724008	696570	704943	717492	0.962104	1.0178	Sperm-associated antigen 17 OS=Homo sapiens GN=SPAG17 PE=2 SV=1
Reverse_sp|Q16787-3|LAMA3_HUMAN	LAMA3	115,288,711,949,451,000,000	1152468.0,1144234.0,1192968.0,	130,878,310,807,501,000,000	1175489.0,1162497.0,1213750.0,	0.64722	0.997699	0.391001	0.899758	1.19426e+06	1151359	1.16322e+06	1183912	0.964081	1.01779	Isoform 3 of Laminin subunit alpha-3 OS=Homo sapiens GN=LAMA3
Reverse_sp|Q16787|LAMA3_HUMAN	LAMA3	115,288,711,949,451,000,000	1152468.0,1144234.0,1192968.0,	130,878,310,807,501,000,000	1175489.0,1162497.0,1213750.0,	0.64722	0.997699	0.391001	0.899758	1.19426e+06	1151359	1.16322e+06	1183912	0.964081	1.01779	Laminin subunit alpha-3 OS=Homo sapiens GN=LAMA3 PE=1 SV=2
Reverse_tr|A0A0A0MSA0|A0A0A0MSA0_HUMAN	LAMA3	115,288,711,949,451,000,000	1152468.0,1144234.0,1192968.0,	130,878,310,807,501,000,000	1175489.0,1162497.0,1213750.0,	0.64722	0.997699	0.391001	0.899758	1.19426e+06	1151359	1.16322e+06	1183912	0.964081	1.01779	Laminin subunit alpha-3 OS=Homo sapiens GN=LAMA3 PE=1 SV=1
P23434	GCSH	7,850,039,862,301,080,000	784714.0,944375.0,1045897.0,	1,059,356,840,438,850,000	951463.0,904005.0,968830.0,	0.774329	0.997699	0.851439	0.980252	951308	916510	924995	941433	0.96342	1.01777	Glycine cleavage system H protein, mitochondrial OS=Homo sapiens GN=GCSH PE=1 SV=2
Q92945	KHSRP	601,473,376,087,037,000,000,000	6.0125454E7,5.8287188E7,6.2566228E7,	668,703,715,476,097,000,000,000	6.005986E7,5.8903034E7,6.5230064E7,	0.606371	0.997699	0.670472	0.947441	6.19283e+07	5.96142e+07	60326290	6.13977e+07	0.962633	1.01776	Far upstream element-binding protein 2 OS=Homo sapiens GN=KHSRP PE=1 SV=4
Q96EB6	SIRT1	379,061,401,555,391,000	378921.0,384512.0,378054.0,	419,917,359,235,349,000	377147.0,386405.0,398188.0,	0.584069	0.997699	0.385722	0.899758	390657	376131	380496	387247	0.962816	1.01774	NAD-dependent protein deacetylase sirtuin-1 OS=Homo sapiens GN=SIRT1 PE=1 SV=2
O15066	KIF3B	159,864,157,281,164,000	159806.0,150606.0,157948.0,	179,194,144,205,141,000	160943.0,155112.0,160614.0,	0.700875	0.997699	0.465325	0.912455	160217	154756	156120	158890	0.965919	1.01774	Kinesin-like protein KIF3B OS=Homo sapiens GN=KIF3B PE=1 SV=1
O95544	NADK	112,943,139,643,145,000	112902.0,133717.0,139913.0,	154,530,115,469,114,000	138791.0,124203.0,130391.0,	0.805864	0.997699	0.819899	0.977828	132474	128120	128844	131128	0.967138	1.01773	NAD kinase OS=Homo sapiens GN=NADK PE=1 SV=1
O95544-2	NADK	112,943,139,643,145,000	112902.0,133717.0,139913.0,	154,530,115,469,114,000	138791.0,124203.0,130391.0,	0.805864	0.997699	0.819899	0.977828	132474	128120	128844	131128	0.967138	1.01773	Isoform 2 of NAD kinase OS=Homo sapiens GN=NADK
A0A0A0MR98	NADK	112,943,139,643,145,000	112902.0,133717.0,139913.0,	154,530,115,469,114,000	138791.0,124203.0,130391.0,	0.805864	0.997699	0.819899	0.977828	132474	128120	128844	131128	0.967138	1.01773	NAD kinase OS=Homo sapiens GN=NADK PE=1 SV=1
O95544-3	NADK	112,943,139,643,145,000	112902.0,133717.0,139913.0,	154,530,115,469,114,000	138791.0,124203.0,130391.0,	0.805864	0.997699	0.819899	0.977828	132474	128120	128844	131128	0.967138	1.01773	Isoform 3 of NAD kinase OS=Homo sapiens GN=NADK
P62820	RAB1A	477,182,014,872,255,000,000,000	4.7700869E7,4.6654917E7,4.899637E7,	539,357,774,449,435,000,000,000	4.8442638E7,4.7859894E7,4.9584408E7,	0.656663	0.997699	0.378436	0.896467	49053561	4.73064e+07	47784052	48628980	0.964382	1.01768	Ras-related protein Rab-1A OS=Homo sapiens GN=RAB1A PE=1 SV=3
H0YGT9	JOSD1	136,484,130,161,141,000	136434.0,124637.0,135997.0,	140,112,128,169,123,000	125842.0,137863.0,140383.0,	0.426742	0.997699	0.713213	0.956606	135809	130469	132356	134696	0.96068	1.01768	Josephin-1 (Fragment) OS=Homo sapiens GN=JOSD1 PE=1 SV=1
B0QY57	JOSD1	136,484,130,161,141,000	136434.0,124637.0,135997.0,	140,112,128,169,123,000	125842.0,137863.0,140383.0,	0.426742	0.997699	0.713213	0.956606	135809	130469	132356	134696	0.96068	1.01768	Josephin-1 (Fragment) OS=Homo sapiens GN=JOSD1 PE=1 SV=1
B0QY55	JOSD1	136,484,130,161,141,000	136434.0,124637.0,135997.0,	140,112,128,169,123,000	125842.0,137863.0,140383.0,	0.426742	0.997699	0.713213	0.956606	135809	130469	132356	134696	0.96068	1.01768	Josephin-1 (Fragment) OS=Homo sapiens GN=JOSD1 PE=1 SV=1
Q15040	JOSD1	136,484,130,161,141,000	136434.0,124637.0,135997.0,	140,112,128,169,123,000	125842.0,137863.0,140383.0,	0.426742	0.997699	0.713213	0.956606	135809	130469	132356	134696	0.96068	1.01768	Josephin-1 OS=Homo sapiens GN=JOSD1 PE=1 SV=1
B0QY56	JOSD1	136,484,130,161,141,000	136434.0,124637.0,135997.0,	140,112,128,169,123,000	125842.0,137863.0,140383.0,	0.426742	0.997699	0.713213	0.956606	135809	130469	132356	134696	0.96068	1.01768	Josephin-1 (Fragment) OS=Homo sapiens GN=JOSD1 PE=1 SV=1
H0YIZ0	SHMT2	578,806,745,683,797,000,000,000	5.7859647E7,5.4425941E7,5.7930792E7,	631,791,135,253,749,000,000,000	5.6744575E7,5.6511402E7,5.9963109E7,	0.613432	0.997699	0.566879	0.932436	5.82291e+07	5.61028e+07	5.67388e+07	5.77397e+07	0.963484	1.01764	Serine hydroxymethyltransferase (Fragment) OS=Homo sapiens GN=SHMT2 PE=1 SV=1
Q13772-3	NCOA4	805,409,388,786,203	80510.0,89902.0,83273.0,	981,929,610,258,407	88191.0,103371.0,66593.0,	0.860343	0.997699	0.903569	0.985399	86876.7	84233.7	84561.7	86051.7	0.969578	1.01762	Isoform 3 of Nuclear receptor coactivator 4 OS=Homo sapiens GN=NCOA4
Q13772-4	NCOA4	805,409,388,786,203	80510.0,89902.0,83273.0,	981,929,610,258,407	88191.0,103371.0,66593.0,	0.860343	0.997699	0.903569	0.985399	86876.7	84233.7	84561.7	86051.7	0.969578	1.01762	Isoform 4 of Nuclear receptor coactivator 4 OS=Homo sapiens GN=NCOA4
Q9Y3A5	SBDS	182,465,411,903,202,000,000,000	1.8239909E7,1.8224359E7,1.7442541E7,	206,798,641,670,537,000,000,000	1.8573698E7,1.7968957E7,1.8313908E7,	0.708315	0.997699	0.381126	0.898248	18444898	1.78159e+07	1.79689e+07	18285521	0.965901	1.01762	Ribosome maturation protein SBDS OS=Homo sapiens GN=SBDS PE=1 SV=4
A0A087X020	SBDS	182,465,411,903,202,000,000,000	1.8239909E7,1.8224359E7,1.7442541E7,	206,798,641,670,537,000,000,000	1.8573698E7,1.7968957E7,1.8313908E7,	0.708315	0.997699	0.381126	0.898248	18444898	1.78159e+07	1.79689e+07	18285521	0.965901	1.01762	Ribosome maturation protein SBDS OS=Homo sapiens GN=SBDS PE=1 SV=1
H0YJW3	ACTN1	262,330,602,627,582,000,000,000	2.6223521E7,2.5160744E7,2.6706718E7,	291,063,002,431,137,000,000,000	2.6141926E7,2.6150262E7,2.7172965E7,	0.628496	0.997699	0.470448	0.912455	2.67184e+07	2.57501e+07	2.60303e+07	2.64884e+07	0.96376	1.0176	Alpha-actinin-1 (Fragment) OS=Homo sapiens GN=ACTN1 PE=1 SV=1
Reverse_sp|O60524-4|NEMF_HUMAN	NEMF	553,405,590,925,597,000	553204.0,565848.0,576969.0,	619,084,520,060,535,000	556033.0,559397.0,610408.0,	0.557971	0.997699	0.640264	0.943762	580532	558172	565340	575279	0.961483	1.01758	Isoform 4 of Nuclear export mediator factor NEMF OS=Homo sapiens GN=NEMF
Reverse_tr|G3V4D9|G3V4D9_HUMAN	NEMF	553,405,590,925,597,000	553204.0,565848.0,576969.0,	619,084,520,060,535,000	556033.0,559397.0,610408.0,	0.557971	0.997699	0.640264	0.943762	580532	558172	565340	575279	0.961483	1.01758	Nuclear export mediator factor NEMF (Fragment) OS=Homo sapiens GN=NEMF PE=1 SV=1
Reverse_sp|O60524|NEMF_HUMAN	NEMF	553,405,590,925,597,000	553204.0,565848.0,576969.0,	619,084,520,060,535,000	556033.0,559397.0,610408.0,	0.557971	0.997699	0.640264	0.943762	580532	558172	565340	575279	0.961483	1.01758	Nuclear export mediator factor NEMF OS=Homo sapiens GN=NEMF PE=1 SV=4
Reverse_tr|G3V5V3|G3V5V3_HUMAN	NEMF	553,405,590,925,597,000	553204.0,565848.0,576969.0,	619,084,520,060,535,000	556033.0,559397.0,610408.0,	0.557971	0.997699	0.640264	0.943762	580532	558172	565340	575279	0.961483	1.01758	Nuclear export mediator factor NEMF (Fragment) OS=Homo sapiens GN=NEMF PE=1 SV=7
Reverse_tr|G3V547|G3V547_HUMAN	NEMF	553,405,590,925,597,000	553204.0,565848.0,576969.0,	619,084,520,060,535,000	556033.0,559397.0,610408.0,	0.557971	0.997699	0.640264	0.943762	580532	558172	565340	575279	0.961483	1.01758	Nuclear export mediator factor NEMF OS=Homo sapiens GN=NEMF PE=1 SV=1
Reverse_sp|O60524-3|NEMF_HUMAN	NEMF	553,405,590,925,597,000	553204.0,565848.0,576969.0,	619,084,520,060,535,000	556033.0,559397.0,610408.0,	0.557971	0.997699	0.640264	0.943762	580532	558172	565340	575279	0.961483	1.01758	Isoform 3 of Nuclear export mediator factor NEMF OS=Homo sapiens GN=NEMF
Reverse_sp|O60524-5|NEMF_HUMAN	NEMF	553,405,590,925,597,000	553204.0,565848.0,576969.0,	619,084,520,060,535,000	556033.0,559397.0,610408.0,	0.557971	0.997699	0.640264	0.943762	580532	558172	565340	575279	0.961483	1.01758	Isoform 5 of Nuclear export mediator factor NEMF OS=Homo sapiens GN=NEMF
P32322	PYCR1	108,572,571,081,268,000,000,000	1.0853305E7,1.0353817E7,1.0940394E7,	1,306,622,696,567,330,000,000	1.1735477E7,1.0387156E7,1.0590009E7,	0.811494	0.997699	0.710841	0.95654	10998399	1.06704e+07	1.07158e+07	10904214	0.970176	1.01758	Pyrroline-5-carboxylate reductase 1, mitochondrial OS=Homo sapiens GN=PYCR1 PE=1 SV=2
P32322-3	PYCR1	108,572,571,081,268,000,000,000	1.0853305E7,1.0353817E7,1.0940394E7,	1,306,622,696,567,330,000,000	1.1735477E7,1.0387156E7,1.0590009E7,	0.811494	0.997699	0.710841	0.95654	10998399	1.06704e+07	1.07158e+07	10904214	0.970176	1.01758	Isoform 3 of Pyrroline-5-carboxylate reductase 1, mitochondrial OS=Homo sapiens GN=PYCR1
Q9C005	DPY30	339,876,838,028,714,000,000	3397531.0,3641484.0,3991562.0,	447,333,831,656,933,000,000	4017744.0,3405140.0,3801509.0,	0.81177	0.997699	0.807945	0.977805	3777872	3657741	3676859	3.74146e+06	0.968201	1.01757	Protein dpy-30 homolog OS=Homo sapiens GN=DPY30 PE=1 SV=1
A2A274	ACO2	446,669,744,565,463,000,000,000	4.4650728E7,4.371716E7,4.4964296E7,	491,115,924,135,503,000,000,000	4.4109748E7,4.4483082E7,4.7081821E7,	0.582008	0.997699	0.501855	0.919782	4.56226e+07	4.39202e+07	4.44441e+07	4.52249e+07	0.962687	1.01757	Aconitate hydratase, mitochondrial OS=Homo sapiens GN=ACO2 PE=1 SV=1
Q99798	ACO2	446,669,744,565,463,000,000,000	4.4650728E7,4.371716E7,4.4964296E7,	491,115,924,135,503,000,000,000	4.4109748E7,4.4483082E7,4.7081821E7,	0.582008	0.997699	0.501855	0.919782	4.56226e+07	4.39202e+07	4.44441e+07	4.52249e+07	0.962687	1.01757	Aconitate hydratase, mitochondrial OS=Homo sapiens GN=ACO2 PE=1 SV=2
P06753	TPM3	636,966,216,582,602,000,000,000	6.3673487E7,6.3032564E7,6.7648243E7,	778,904,705,660,061,000,000,000	6.9957644E7,6.088186E7,6.6925221E7,	0.787917	0.997699	0.732146	0.96087	6.65169e+07	6.43964e+07	6.47848e+07	65921575	0.968121	1.01755	Tropomyosin alpha-3 chain OS=Homo sapiens GN=TPM3 PE=1 SV=2
Q9BXS5	AP1M1	122,591,061,234,842,000,000,000	1.2254643E7,1.182438E7,1.2346674E7,	139,734,191,112,032,000,000,000	1.2550277E7,1.1961441E7,1.2552138E7,	0.703535	0.997699	0.451291	0.909656	12462844	1.20343e+07	12141899	1.23546e+07	0.965613	1.01752	AP-1 complex subunit mu-1 OS=Homo sapiens GN=AP1M1 PE=1 SV=3
O75888	TNFSF13	472,173,483,797,543,000	472001.0,463266.0,524128.0,	532,409,441,618,466,000	478185.0,475022.0,531725.0,	0.60823	0.997699	0.763686	0.969958	499512	480129	486465	494977	0.961196	1.0175	Tumor necrosis factor ligand superfamily member 13 OS=Homo sapiens GN=TNFSF13 PE=1 SV=1
Q2QBA2	TNFSF13	472,173,483,797,543,000	472001.0,463266.0,524128.0,	532,409,441,618,466,000	478185.0,475022.0,531725.0,	0.60823	0.997699	0.763686	0.969958	499512	480129	486465	494977	0.961196	1.0175	Tumor necrosis factor (Ligand) superfamily member 13 transcript variant delta OS=Homo sapiens GN=TNFSF13 PE=1 SV=1
O75888-2	TNFSF13	472,173,483,797,543,000	472001.0,463266.0,524128.0,	532,409,441,618,466,000	478185.0,475022.0,531725.0,	0.60823	0.997699	0.763686	0.969958	499512	480129	486465	494977	0.961196	1.0175	Isoform Beta of Tumor necrosis factor ligand superfamily member 13 OS=Homo sapiens GN=TNFSF13
O75888-3	TNFSF13	472,173,483,797,543,000	472001.0,463266.0,524128.0,	532,409,441,618,466,000	478185.0,475022.0,531725.0,	0.60823	0.997699	0.763686	0.969958	499512	480129	486465	494977	0.961196	1.0175	Isoform Gamma of Tumor necrosis factor ligand superfamily member 13 OS=Homo sapiens GN=TNFSF13
O75888-4	TNFSF13	472,173,483,797,543,000	472001.0,463266.0,524128.0,	532,409,441,618,466,000	478185.0,475022.0,531725.0,	0.60823	0.997699	0.763686	0.969958	499512	480129	486465	494977	0.961196	1.0175	Isoform 4 of Tumor necrosis factor ligand superfamily member 13 OS=Homo sapiens GN=TNFSF13
Q8N5M9	JAGN1	133,691,116,139,134,000	133642.0,111210.0,129102.0,	143,799,115,684,111,000	129152.0,124433.0,126911.0,	0.741299	0.997699	0.7824	0.971459	127825	123598	124651	126832	0.966934	1.01749	Protein jagunal homolog 1 OS=Homo sapiens GN=JAGN1 PE=1 SV=1
A0A087WY88	JAGN1	133,691,116,139,134,000	133642.0,111210.0,129102.0,	143,799,115,684,111,000	129152.0,124433.0,126911.0,	0.741299	0.997699	0.7824	0.971459	127825	123598	124651	126832	0.966934	1.01749	Protein jagunal homolog 1 OS=Homo sapiens GN=JAGN1 PE=1 SV=1
Q9H6Z4	RANBP3	788,499,081,019,369,000,000	7882118.0,7758106.0,8273079.0,	928,031,273,016,857,000,000	8335142.0,7853972.0,8142095.0,	0.732393	0.997699	0.541677	0.928651	8.18368e+06	7.90773e+06	7971101	8110403	0.96628	1.01748	Ran-binding protein 3 OS=Homo sapiens GN=RANBP3 PE=1 SV=1
Q9H6Z4-3	RANBP3	788,499,081,019,369,000,000	7882118.0,7758106.0,8273079.0,	928,031,273,016,857,000,000	8335142.0,7853972.0,8142095.0,	0.732393	0.997699	0.541677	0.928651	8.18368e+06	7.90773e+06	7971101	8110403	0.96628	1.01748	Isoform 3 of Ran-binding protein 3 OS=Homo sapiens GN=RANBP3
Reverse_sp|A2RUB6-3|CCD66_HUMAN	CCDC66	401,573,384,055,423,000	401427.0,367757.0,408860.0,	430,716,370,876,362,000	386849.0,398929.0,412832.0,	0.579697	0.997699	0.67055	0.947441	402957	387892	392681	399537	0.962613	1.01746	Isoform 3 of Coiled-coil domain-containing protein 66 OS=Homo sapiens GN=CCDC66
Reverse_tr|C9JYB8|C9JYB8_HUMAN	CCDC66	401,573,384,055,423,000	401427.0,367757.0,408860.0,	430,716,370,876,362,000	386849.0,398929.0,412832.0,	0.579697	0.997699	0.67055	0.947441	402957	387892	392681	399537	0.962613	1.01746	Coiled-coil domain-containing protein 66 (Fragment) OS=Homo sapiens GN=CCDC66 PE=1 SV=1
Reverse_sp|A2RUB6|CCD66_HUMAN	CCDC66	401,573,384,055,423,000	401427.0,367757.0,408860.0,	430,716,370,876,362,000	386849.0,398929.0,412832.0,	0.579697	0.997699	0.67055	0.947441	402957	387892	392681	399537	0.962613	1.01746	Coiled-coil domain-containing protein 66 OS=Homo sapiens GN=CCDC66 PE=1 SV=4
Q4G0F5	VPS26B	235,236,923,542,102,000,000	2351505.0,2254295.0,2386422.0,	268,650,321,943,262,000,000	2412885.0,2360293.0,2340984.0,	0.716709	0.997699	0.431179	0.903156	2.39232e+06	2.31135e+06	2.33074e+06	2.37139e+06	0.966153	1.01744	Vacuolar protein sorting-associated protein 26B OS=Homo sapiens GN=VPS26B PE=1 SV=2
Q15642	TRIP10	499,551,349,040,905,000,000	4993693.0,4695969.0,5048587.0,	566,389,343,731,875,000,000	5087044.0,4703970.0,5204234.0,	0.709901	0.997699	0.672174	0.947441	5.04193e+06	4.86719e+06	4.91275e+06	4998416	0.965342	1.01744	Cdc42-interacting protein 4 OS=Homo sapiens GN=TRIP10 PE=1 SV=3
Reverse_sp|Q13422-3|IKZF1_HUMAN	IKZF1	374,715,390,315,377,000	374579.0,373751.0,364395.0,	437,028,325,931,341,000	392518.0,350584.0,389013.0,	0.751059	0.997699	0.681758	0.948778	380748	368050	370908	377372	0.966651	1.01743	Isoform Ik3 of DNA-binding protein Ikaros OS=Homo sapiens GN=IKZF1
Reverse_sp|Q13422|IKZF1_HUMAN	IKZF1	374,715,390,315,377,000	374579.0,373751.0,364395.0,	437,028,325,931,341,000	392518.0,350584.0,389013.0,	0.751059	0.997699	0.681758	0.948778	380748	368050	370908	377372	0.966651	1.01743	DNA-binding protein Ikaros OS=Homo sapiens GN=IKZF1 PE=1 SV=1
Reverse_sp|Q13422-8|IKZF1_HUMAN	IKZF1	374,715,390,315,377,000	374579.0,373751.0,364395.0,	437,028,325,931,341,000	392518.0,350584.0,389013.0,	0.751059	0.997699	0.681758	0.948778	380748	368050	370908	377372	0.966651	1.01743	Isoform Ikx of DNA-binding protein Ikaros OS=Homo sapiens GN=IKZF1
Reverse_sp|Q13422-5|IKZF1_HUMAN	IKZF1	374,715,390,315,377,000	374579.0,373751.0,364395.0,	437,028,325,931,341,000	392518.0,350584.0,389013.0,	0.751059	0.997699	0.681758	0.948778	380748	368050	370908	377372	0.966651	1.01743	Isoform Ik5 of DNA-binding protein Ikaros OS=Homo sapiens GN=IKZF1
Reverse_sp|Q13422-7|IKZF1_HUMAN	IKZF1	374,715,390,315,377,000	374579.0,373751.0,364395.0,	437,028,325,931,341,000	392518.0,350584.0,389013.0,	0.751059	0.997699	0.681758	0.948778	380748	368050	370908	377372	0.966651	1.01743	Isoform Ik7 of DNA-binding protein Ikaros OS=Homo sapiens GN=IKZF1
Reverse_sp|P12883|MYH7_HUMAN	MYH7	713,999,265,394,684	71373.0,88720.0,91465.0,	922,828,823,168,539	82883.0,94904.0,78145.0,	0.77284	0.997699	0.865145	0.980252	86245.3	83017.3	83852.7	85310.7	0.962572	1.01739	Myosin-7 OS=Homo sapiens GN=MYH7 PE=1 SV=5
Q96G01-3	BICD1	143,259,149,649,145,000	143205.0,143296.0,139928.0,	166,224,124,974,132,000	149293.0,134425.0,150125.0,	0.736519	0.997699	0.678928	0.948389	145920	140957	142143	144614	0.965986	1.01739	Isoform 3 of Protein bicaudal D homolog 1 OS=Homo sapiens GN=BICD1
Q96G01	BICD1	143,259,149,649,145,000	143205.0,143296.0,139928.0,	166,224,124,974,132,000	149293.0,134425.0,150125.0,	0.736519	0.997699	0.678928	0.948389	145920	140957	142143	144614	0.965986	1.01739	Protein bicaudal D homolog 1 OS=Homo sapiens GN=BICD1 PE=1 SV=3
A8MVZ6	BICD1	143,259,149,649,145,000	143205.0,143296.0,139928.0,	166,224,124,974,132,000	149293.0,134425.0,150125.0,	0.736519	0.997699	0.678928	0.948389	145920	140957	142143	144614	0.965986	1.01739	BICD1 protein OS=Homo sapiens GN=BICD1 PE=1 SV=3
Q96G01-4	BICD1	143,259,149,649,145,000	143205.0,143296.0,139928.0,	166,224,124,974,132,000	149293.0,134425.0,150125.0,	0.736519	0.997699	0.678928	0.948389	145920	140957	142143	144614	0.965986	1.01739	Isoform 4 of Protein bicaudal D homolog 1 OS=Homo sapiens GN=BICD1
O75143-5	ATG13	340,277,346,948,361,000	340150.0,332221.0,348514.0,	390,311,310,932,310,000	350557.0,334447.0,353616.0,	0.69465	0.997699	0.481253	0.916446	349334	337131	340295	346207	0.965068	1.01737	Isoform 5 of Autophagy-related protein 13 OS=Homo sapiens GN=ATG13
O75143	ATG13	340,277,346,948,361,000	340150.0,332221.0,348514.0,	390,311,310,932,310,000	350557.0,334447.0,353616.0,	0.69465	0.997699	0.481253	0.916446	349334	337131	340295	346207	0.965068	1.01737	Autophagy-related protein 13 OS=Homo sapiens GN=ATG13 PE=1 SV=1
O75143-2	ATG13	340,277,346,948,361,000	340150.0,332221.0,348514.0,	390,311,310,932,310,000	350557.0,334447.0,353616.0,	0.69465	0.997699	0.481253	0.916446	349334	337131	340295	346207	0.965068	1.01737	Isoform 2 of Autophagy-related protein 13 OS=Homo sapiens GN=ATG13
O75143-3	ATG13	340,277,346,948,361,000	340150.0,332221.0,348514.0,	390,311,310,932,310,000	350557.0,334447.0,353616.0,	0.69465	0.997699	0.481253	0.916446	349334	337131	340295	346207	0.965068	1.01737	Isoform 3 of Autophagy-related protein 13 OS=Homo sapiens GN=ATG13
O00203	AP3B1	100,588,571,078,017,000,000,000	1.0055197E7,1.0322688E7,1.0487294E7,	1,179,652,895,842,600,000,000	1.0595092E7,1.0309204E7,1.0496926E7,	0.699019	0.997699	0.311888	0.887748	10565082	10195778	10288393	10467074	0.965045	1.01737	AP-3 complex subunit beta-1 OS=Homo sapiens GN=AP3B1 PE=1 SV=3
Q9BTE6-3	AARSD1	401,831,419,751,441,000	401683.0,401936.0,426256.0,	476,093,373,994,370,000	427603.0,402281.0,421319.0,	0.725985	0.997699	0.558607	0.932143	420945	406538	409958	417068	0.965775	1.01734	Isoform 3 of Alanyl-tRNA editing protein Aarsd1 OS=Homo sapiens GN=AARSD1
Q9BTE6-2	AARSD1	401,831,419,751,441,000	401683.0,401936.0,426256.0,	476,093,373,994,370,000	427603.0,402281.0,421319.0,	0.725985	0.997699	0.558607	0.932143	420945	406538	409958	417068	0.965775	1.01734	Isoform 2 of Alanyl-tRNA editing protein Aarsd1 OS=Homo sapiens GN=AARSD1
P24666-2	ACP1	9,901,845,985,349,710,000,000	9898248.0,9435344.0,9783234.0,	1,112,186,589,577,280,000,000	9989147.0,9635285.0,9997085.0,	0.69329	0.997699	0.411768	0.899758	9.96091e+06	9.61591e+06	9.70561e+06	9873839	0.965365	1.01733	Isoform 2 of Low molecular weight phosphotyrosine protein phosphatase OS=Homo sapiens GN=ACP1
C9JY79	SPTBN4	161,012,217,678,822,000,000	1609535.0,1692857.0,1661317.0,	182,791,915,939,081,000,000	1641751.0,1714469.0,1693457.0,	0.61053	0.997699	0.428456	0.902547	1.69925e+06	1635703	1.65457e+06	1.68323e+06	0.9626	1.01732	Non-erythrocytic beta-spectrin 4 OS=Homo sapiens GN=SPTBN4 PE=1 SV=2
Q9H254	SPTBN4	161,012,217,678,822,000,000	1609535.0,1692857.0,1661317.0,	182,791,915,939,081,000,000	1641751.0,1714469.0,1693457.0,	0.61053	0.997699	0.428456	0.902547	1.69925e+06	1635703	1.65457e+06	1.68323e+06	0.9626	1.01732	Spectrin beta chain, non-erythrocytic 4 OS=Homo sapiens GN=SPTBN4 PE=1 SV=2
Q5VZE5	NAA35	820,112,850,757,826,000	819813.0,814651.0,797488.0,	924,783,707,158,774,000	830595.0,760646.0,882812.0,	0.687649	0.997699	0.732185	0.96087	832138	802077	810651	824684	0.963875	1.01731	N-alpha-acetyltransferase 35, NatC auxiliary subunit OS=Homo sapiens GN=NAA35 PE=1 SV=1
P14317	HCLS1	134,032,013,488,141,000,000	1339825.0,1291567.0,1367517.0,	155,242,311,903,971,000,000	1394308.0,1280432.0,1393363.0,	0.728667	0.997699	0.632752	0.943443	1.36825e+06	1.32163e+06	1.33297e+06	1.35603e+06	0.965927	1.0173	Hematopoietic lineage cell-specific protein OS=Homo sapiens GN=HCLS1 PE=1 SV=3
P47755	CAPZA2	231,899,423,554,522,000,000	2318138.0,2255483.0,2293471.0,	258,926,721,020,992,000,000	2325550.0,2261088.0,2399147.0,	0.65523	0.997699	0.437692	0.905129	2.34954e+06	2.2652e+06	2.28903e+06	2328595	0.964105	1.01728	F-actin-capping protein subunit alpha-2 OS=Homo sapiens GN=CAPZA2 PE=1 SV=3
F8VX32	DMD	718,014,780,046,761,000	717749.0,746940.0,735285.0,	813,233,703,093,659,000	730406.0,756271.0,751287.0,	0.615952	0.997699	0.336876	0.890659	753071	725087	733325	745988	0.96284	1.01727	Dystrophin OS=Homo sapiens GN=DMD PE=1 SV=1
E7EQS5	DMD	718,014,780,046,761,000	717749.0,746940.0,735285.0,	813,233,703,093,659,000	730406.0,756271.0,751287.0,	0.615952	0.997699	0.336876	0.890659	753071	725087	733325	745988	0.96284	1.01727	Dystrophin OS=Homo sapiens GN=DMD PE=1 SV=1
P11532	DMD	718,014,780,046,761,000	717749.0,746940.0,735285.0,	813,233,703,093,659,000	730406.0,756271.0,751287.0,	0.615952	0.997699	0.336876	0.890659	753071	725087	733325	745988	0.96284	1.01727	Dystrophin OS=Homo sapiens GN=DMD PE=1 SV=3
P11532-2	DMD	718,014,780,046,761,000	717749.0,746940.0,735285.0,	813,233,703,093,659,000	730406.0,756271.0,751287.0,	0.615952	0.997699	0.336876	0.890659	753071	725087	733325	745988	0.96284	1.01727	Isoform 1 of Dystrophin OS=Homo sapiens GN=DMD
P11532-3	DMD	718,014,780,046,761,000	717749.0,746940.0,735285.0,	813,233,703,093,659,000	730406.0,756271.0,751287.0,	0.615952	0.997699	0.336876	0.890659	753071	725087	733325	745988	0.96284	1.01727	Isoform 2 of Dystrophin OS=Homo sapiens GN=DMD
P11532-4	DMD	718,014,780,046,761,000	717749.0,746940.0,735285.0,	813,233,703,093,659,000	730406.0,756271.0,751287.0,	0.615952	0.997699	0.336876	0.890659	753071	725087	733325	745988	0.96284	1.01727	Isoform 3 of Dystrophin OS=Homo sapiens GN=DMD
A0A087WV90	DMD	718,014,780,046,761,000	717749.0,746940.0,735285.0,	813,233,703,093,659,000	730406.0,756271.0,751287.0,	0.615952	0.997699	0.336876	0.890659	753071	725087	733325	745988	0.96284	1.01727	Dystrophin OS=Homo sapiens GN=DMD PE=1 SV=1
E7ESB2	DMD	718,014,780,046,761,000	717749.0,746940.0,735285.0,	813,233,703,093,659,000	730406.0,756271.0,751287.0,	0.615952	0.997699	0.336876	0.890659	753071	725087	733325	745988	0.96284	1.01727	Dystrophin OS=Homo sapiens GN=DMD PE=1 SV=1
A0A075B6G3	DMD	718,014,780,046,761,000	717749.0,746940.0,735285.0,	813,233,703,093,659,000	730406.0,756271.0,751287.0,	0.615952	0.997699	0.336876	0.890659	753071	725087	733325	745988	0.96284	1.01727	Dystrophin OS=Homo sapiens GN=DMD PE=1 SV=1
E9PDN5	DMD	718,014,780,046,761,000	717749.0,746940.0,735285.0,	813,233,703,093,659,000	730406.0,756271.0,751287.0,	0.615952	0.997699	0.336876	0.890659	753071	725087	733325	745988	0.96284	1.01727	Dystrophin OS=Homo sapiens GN=DMD PE=1 SV=1
A0A087WTU7	DMD	718,014,780,046,761,000	717749.0,746940.0,735285.0,	813,233,703,093,659,000	730406.0,756271.0,751287.0,	0.615952	0.997699	0.336876	0.890659	753071	725087	733325	745988	0.96284	1.01727	Dystrophin OS=Homo sapiens GN=DMD PE=1 SV=1
Q99471	PFDN5	188,229,301,898,257,000,000,000	1.8816085E7,1.8176999E7,1.8431976E7,	221,856,341,594,446,000,000,000	1.9926112E7,1.7150483E7,1.9304386E7,	0.783342	0.997699	0.744085	0.963071	1.8962e+07	18353798	18475020	1.87937e+07	0.967927	1.01725	Prefoldin subunit 5 OS=Homo sapiens GN=PFDN5 PE=1 SV=2
Q9BW92	TARS2	761,071,381,891,538,000,000	7607942.0,7841624.0,7874852.0,	891,406,772,045,307,000,000	8006197.0,7749469.0,7970832.0,	0.696219	0.997699	0.313148	0.888339	7.98391e+06	7703194	7774806	7.90883e+06	0.964839	1.01724	Threonine--tRNA ligase, mitochondrial OS=Homo sapiens GN=TARS2 PE=1 SV=1
Reverse_sp|A6NC78|GOG8I_HUMAN	GOLGA8IP	386,807,429,169,436,000	386665.0,410956.0,420899.0,	442,281,387,803,373,000	397236.0,417136.0,425148.0,	0.570167	0.997699	0.623098	0.941445	417227	400990	406173	413173	0.961082	1.01723	Putative golgin subfamily A member 8I OS=Homo sapiens GN=GOLGA8IP PE=5 SV=2
Q9UBB4	ATXN10	872,166,088,700,579,000,000	8718483.0,8493629.0,8620109.0,	962,522,980,579,038,000,000	8644928.0,8667392.0,8964352.0,	0.621657	0.997699	0.301887	0.8853	8838356	8.51517e+06	8.61074e+06	8.75889e+06	0.963434	1.01721	Ataxin-10 OS=Homo sapiens GN=ATXN10 PE=1 SV=1
A5D8V6	VPS37C	284,203,335,313,327,000	284097.0,321081.0,316146.0,	334,443,288,924,286,000	300379.0,310775.0,326010.0,	0.605453	0.997699	0.724205	0.957956	315596	303101	307108	312388	0.960409	1.01719	Vacuolar protein sorting-associated protein 37C OS=Homo sapiens GN=VPS37C PE=1 SV=2
Q96F63	CCDC97	852,268,110,282,402	85194.0,77659.0,79601.0,	626,808,800,283,909	56295.0,94658.0,95669.0,	0.610625	0.997699	0.925035	0.989611	82910	78197	80818	82207.3	0.943155	1.01719	Coiled-coil domain-containing protein 97 OS=Homo sapiens GN=CCDC97 PE=1 SV=1
Q96I99	SUCLG2	104,145,021,079,313,000,000,000	1.041071E7,1.0335093E7,1.0819747E7,	1,194,808,197,798,030,000,000	1.0731207E7,1.0519531E7,1.0857293E7,	0.671653	0.997699	0.380111	0.897889	1.08027e+07	1.04168e+07	10521850	10702677	0.964283	1.01719	Succinyl-CoA ligase [GDP-forming] subunit beta, mitochondrial OS=Homo sapiens GN=SUCLG2 PE=1 SV=2
Q9BY77	POLDIP3	705,917,759,605,775,000	705654.0,727365.0,748634.0,	810,737,685,923,661,000	728161.0,737802.0,753174.0,	0.626356	0.997699	0.444841	0.905129	746832	719084	727218	739712	0.962845	1.01718	Polymerase delta-interacting protein 3 OS=Homo sapiens GN=POLDIP3 PE=1 SV=2
H3BS18	ZCCHC14	244,792,223,837,253,000	244703.0,214338.0,244460.0,	272,264,233,232,193,000	244535.0,250873.0,220179.0,	0.776807	0.997699	0.78423	0.971668	240563	232870	234500	238529	0.968019	1.01718	Zinc finger CCHC domain-containing protein 14 (Fragment) OS=Homo sapiens GN=ZCCHC14 PE=1 SV=1
Q8WYQ9-2	ZCCHC14	244,792,223,837,253,000	244703.0,214338.0,244460.0,	272,264,233,232,193,000	244535.0,250873.0,220179.0,	0.776807	0.997699	0.78423	0.971668	240563	232870	234500	238529	0.968019	1.01718	Isoform 2 of Zinc finger CCHC domain-containing protein 14 OS=Homo sapiens GN=ZCCHC14
Q8WYQ9	ZCCHC14	244,792,223,837,253,000	244703.0,214338.0,244460.0,	272,264,233,232,193,000	244535.0,250873.0,220179.0,	0.776807	0.997699	0.78423	0.971668	240563	232870	234500	238529	0.968019	1.01718	Zinc finger CCHC domain-containing protein 14 OS=Homo sapiens GN=ZCCHC14 PE=2 SV=1
Q86WX3	RPS19BP1	177,452,719,482,222,000,000	1773882.0,1865544.0,1912748.0,	211,671,916,802,592,000,000	1901139.0,1807353.0,1938819.0,	0.692596	0.997699	0.604467	0.93691	1.90093e+06	1832486	1.85072e+06	1882437	0.963996	1.01714	Active regulator of SIRT1 OS=Homo sapiens GN=RPS19BP1 PE=1 SV=1
Reverse_sp|P86790|CCZ1B_HUMAN	CCZ1B	431,302,430,196,471,000	431145.0,411940.0,455435.0,	466,421,418,813,396,000	418918.0,450492.0,451351.0,	0.530265	0.997699	0.677055	0.948239	444318	427034	432840	440254	0.961099	1.01713	Vacuolar fusion protein CCZ1 homolog B OS=Homo sapiens GN=CCZ1B PE=1 SV=1
Reverse_sp|P86791|CCZ1_HUMAN	CCZ1	431,302,430,196,471,000	431145.0,411940.0,455435.0,	466,421,418,813,396,000	418918.0,450492.0,451351.0,	0.530265	0.997699	0.677055	0.948239	444318	427034	432840	440254	0.961099	1.01713	Vacuolar fusion protein CCZ1 homolog OS=Homo sapiens GN=CCZ1 PE=1 SV=1
Q96ES6	MFSD3	528,641,557,397,610,000	528448.0,533742.0,588896.0,	621,368,525,417,488,000	558084.0,565159.0,556079.0,	0.687398	0.997699	0.67569	0.948239	565217	544835	550362	559774	0.96394	1.0171	Major facilitator superfamily domain-containing protein 3 OS=Homo sapiens GN=MFSD3 PE=2 SV=1
O60243-2	HS6ST1	293,747,225,034,271,000	293640.0,215484.0,261389.0,	297,509,219,510,246,000	267209.0,236113.0,280363.0,	0.787319	0.997699	0.876927	0.981894	263122	254306	256838	261228	0.966495	1.0171	Isoform 2 of Heparan-sulfate 6-O-sulfotransferase 1 OS=Homo sapiens GN=HS6ST1
O60243	HS6ST1	293,747,225,034,271,000	293640.0,215484.0,261389.0,	297,509,219,510,246,000	267209.0,236113.0,280363.0,	0.787319	0.997699	0.876927	0.981894	263122	254306	256838	261228	0.966495	1.0171	Heparan-sulfate 6-O-sulfotransferase 1 OS=Homo sapiens GN=HS6ST1 PE=1 SV=5
Reverse_sp|Q8NCX0|CC150_HUMAN	CCDC150	117,931,128,809,135,000	117888.0,123342.0,130189.0,	140,858,116,914,110,000	126512.0,125757.0,125495.0,	0.694824	0.997699	0.613003	0.938647	127170	122613	123806	125921	0.964171	1.01708	Coiled-coil domain-containing protein 150 OS=Homo sapiens GN=CCDC150 PE=1 SV=2
Reverse_sp|Q8NCX0-4|CC150_HUMAN	CCDC150	117,931,128,809,135,000	117888.0,123342.0,130189.0,	140,858,116,914,110,000	126512.0,125757.0,125495.0,	0.694824	0.997699	0.613003	0.938647	127170	122613	123806	125921	0.964171	1.01708	Isoform 4 of Coiled-coil domain-containing protein 150 OS=Homo sapiens GN=CCDC150
Reverse_tr|B8ZZI4|B8ZZI4_HUMAN	CCDC150	117,931,128,809,135,000	117888.0,123342.0,130189.0,	140,858,116,914,110,000	126512.0,125757.0,125495.0,	0.694824	0.997699	0.613003	0.938647	127170	122613	123806	125921	0.964171	1.01708	Coiled-coil domain-containing protein 150 OS=Homo sapiens GN=CCDC150 PE=4 SV=1
Reverse_sp|Q8NCX0-3|CC150_HUMAN	CCDC150	117,931,128,809,135,000	117888.0,123342.0,130189.0,	140,858,116,914,110,000	126512.0,125757.0,125495.0,	0.694824	0.997699	0.613003	0.938647	127170	122613	123806	125921	0.964171	1.01708	Isoform 3 of Coiled-coil domain-containing protein 150 OS=Homo sapiens GN=CCDC150
Reverse_sp|Q8NCX0-2|CC150_HUMAN	CCDC150	117,931,128,809,135,000	117888.0,123342.0,130189.0,	140,858,116,914,110,000	126512.0,125757.0,125495.0,	0.694824	0.997699	0.613003	0.938647	127170	122613	123806	125921	0.964171	1.01708	Isoform 2 of Coiled-coil domain-containing protein 150 OS=Homo sapiens GN=CCDC150
Q9NWV4	C1orf123	515,342,153,727,225,000,000	5151547.0,5144717.0,5291547.0,	595,161,547,042,355,000,000	5345465.0,5060058.0,5448050.0,	0.688248	0.997699	0.537172	0.926449	5334612	5144725	5195937	5.28452e+06	0.964405	1.01705	UPF0587 protein C1orf123 OS=Homo sapiens GN=C1orf123 PE=1 SV=1
Reverse_sp|Q2M1Z3|RHG31_HUMAN	ARHGAP31	133,487,413,007,591,000,000	1334389.0,1245559.0,1338116.0,	142,760,812,120,971,000,000	1282212.0,1303779.0,1398846.0,	0.544917	0.997699	0.660435	0.946004	1.34027e+06	1.28886e+06	1.30602e+06	1328279	0.961642	1.01704	Rho GTPase-activating protein 31 OS=Homo sapiens GN=ARHGAP31 PE=1 SV=2
O15031	PLXNB2	633,180,664,661,658,000	632946.0,636451.0,635512.0,	719,036,576,849,589,000	645802.0,620477.0,671081.0,	0.657094	0.997699	0.536393	0.926449	651904	628158	634970	645787	0.963574	1.01704	Plexin-B2 OS=Homo sapiens GN=PLXNB2 PE=1 SV=3
Q14694	USP10	162,072,191,594,204,000,000,000	1.6201327E7,1.5265506E7,1.6032267E7,	176,101,231,436,618,000,000,000	1.5816598E7,1.5452826E7,1.7038502E7,	0.606766	0.997699	0.6602	0.946004	1.62485e+07	1.56401e+07	1.5833e+07	16102642	0.962556	1.01703	Ubiquitin carboxyl-terminal hydrolase 10 OS=Homo sapiens GN=USP10 PE=1 SV=2
Q14694-2	USP10	162,072,191,594,204,000,000,000	1.6201327E7,1.5265506E7,1.6032267E7,	176,101,231,436,618,000,000,000	1.5816598E7,1.5452826E7,1.7038502E7,	0.606766	0.997699	0.6602	0.946004	1.62485e+07	1.56401e+07	1.5833e+07	16102642	0.962556	1.01703	Isoform 2 of Ubiquitin carboxyl-terminal hydrolase 10 OS=Homo sapiens GN=USP10
Q14694-3	USP10	162,072,191,594,204,000,000,000	1.6201327E7,1.5265506E7,1.6032267E7,	176,101,231,436,618,000,000,000	1.5816598E7,1.5452826E7,1.7038502E7,	0.606766	0.997699	0.6602	0.946004	1.62485e+07	1.56401e+07	1.5833e+07	16102642	0.962556	1.01703	Isoform 3 of Ubiquitin carboxyl-terminal hydrolase 10 OS=Homo sapiens GN=USP10
P06733	ENO1	584,322,023,567,716,000,000,000,000	5.84109799E8,5.43623553E8,5.69027185E8,	616,275,841,523,809,000,000,000,000	5.53510656E8,5.63430217E8,6.08711483E8,	0.527433	0.997699	0.668619	0.947441	5.80361e+08	5.57989e+08	5.65587e+08	575217452	0.961453	1.01703	Alpha-enolase OS=Homo sapiens GN=ENO1 PE=1 SV=2
Q8WY54-3	PPM1E	203,351,758,618,640	20327.0,16839.0,18006.0,	225,171,651,915,893	20223.0,17768.0,18120.0,	0.827576	0.997699	0.819754	0.977828	18853.7	18309.7	18390.7	18703.7	0.971146	1.01702	Isoform 3 of Protein phosphatase 1E OS=Homo sapiens GN=PPM1E
Q8WY54	PPM1E	203,351,758,618,640	20327.0,16839.0,18006.0,	225,171,651,915,893	20223.0,17768.0,18120.0,	0.827576	0.997699	0.819754	0.977828	18853.7	18309.7	18390.7	18703.7	0.971146	1.01702	Protein phosphatase 1E OS=Homo sapiens GN=PPM1E PE=1 SV=2
Q8WY54-2	PPM1E	203,351,758,618,640	20327.0,16839.0,18006.0,	225,171,651,915,893	20223.0,17768.0,18120.0,	0.827576	0.997699	0.819754	0.977828	18853.7	18309.7	18390.7	18703.7	0.971146	1.01702	Isoform 2 of Protein phosphatase 1E OS=Homo sapiens GN=PPM1E
Q96D71-2	REPS1	367,036,840,754,614,000,000	3669030.0,3902506.0,4008706.0,	434,194,536,318,963,000,000	3899730.0,3906606.0,3970966.0,	0.661854	0.997699	0.583087	0.933097	3.96519e+06	3.81889e+06	3.86008e+06	3.92577e+06	0.963104	1.01702	Isoform 2 of RalBP1-associated Eps domain-containing protein 1 OS=Homo sapiens GN=REPS1
Q96D71-3	REPS1	367,036,840,754,614,000,000	3669030.0,3902506.0,4008706.0,	434,194,536,318,963,000,000	3899730.0,3906606.0,3970966.0,	0.661854	0.997699	0.583087	0.933097	3.96519e+06	3.81889e+06	3.86008e+06	3.92577e+06	0.963104	1.01702	Isoform 3 of RalBP1-associated Eps domain-containing protein 1 OS=Homo sapiens GN=REPS1
Q96D71-4	REPS1	367,036,840,754,614,000,000	3669030.0,3902506.0,4008706.0,	434,194,536,318,963,000,000	3899730.0,3906606.0,3970966.0,	0.661854	0.997699	0.583087	0.933097	3.96519e+06	3.81889e+06	3.86008e+06	3.92577e+06	0.963104	1.01702	Isoform 4 of RalBP1-associated Eps domain-containing protein 1 OS=Homo sapiens GN=REPS1
H0YDT0	REPS1	367,036,840,754,614,000,000	3669030.0,3902506.0,4008706.0,	434,194,536,318,963,000,000	3899730.0,3906606.0,3970966.0,	0.661854	0.997699	0.583087	0.933097	3.96519e+06	3.81889e+06	3.86008e+06	3.92577e+06	0.963104	1.01702	RalBP1-associated Eps domain-containing protein 1 (Fragment) OS=Homo sapiens GN=REPS1 PE=1 SV=1
Q96D71	REPS1	367,036,840,754,614,000,000	3669030.0,3902506.0,4008706.0,	434,194,536,318,963,000,000	3899730.0,3906606.0,3970966.0,	0.661854	0.997699	0.583087	0.933097	3.96519e+06	3.81889e+06	3.86008e+06	3.92577e+06	0.963104	1.01702	RalBP1-associated Eps domain-containing protein 1 OS=Homo sapiens GN=REPS1 PE=1 SV=3
Q6P2C8	MED27	289,654,291,547,304,000	289546.0,279173.0,293803.0,	325,464,269,473,259,000	292314.0,289853.0,295024.0,	0.663896	0.997699	0.380155	0.897889	295114	284565	287507	292397	0.964256	1.01701	Mediator of RNA polymerase II transcription subunit 27 OS=Homo sapiens GN=MED27 PE=1 SV=1
D6REM1	GOLPH3	339,683,318,932,873	33955.0,31780.0,31755.0,	384,763,027,228,094	34556.0,32561.0,32031.0,	0.769283	0.997699	0.629568	0.943443	33343.3	32280.7	32496.7	33049.3	0.96813	1.01701	Golgi phosphoprotein 3 OS=Homo sapiens GN=GOLPH3 PE=1 SV=1
H3BV60	TGFBR3L	543,146,185,652,061	54294.0,59231.0,50291.0,	705,464,980,443,562	63361.0,53571.0,49667.0,	0.88062	0.997699	0.85848	0.980252	56077	54637.3	54605.3	55533	0.974327	1.01699	Transforming growth factor-beta receptor type 3-like protein OS=Homo sapiens GN=TGFBR3L PE=2 SV=1
Q6YHU6-3	THADA	705,201,712,784,727,000	704938.0,682530.0,702019.0,	775,545,639,363,650,000	696553.0,687719.0,740710.0,	0.605113	0.997699	0.559104	0.932143	714902	688189	696496	708327	0.962635	1.01699	Isoform 3 of Thyroid adenoma-associated protein OS=Homo sapiens GN=THADA
Q6YHU6	THADA	705,201,712,784,727,000	704938.0,682530.0,702019.0,	775,545,639,363,650,000	696553.0,687719.0,740710.0,	0.605113	0.997699	0.559104	0.932143	714902	688189	696496	708327	0.962635	1.01699	Thyroid adenoma-associated protein OS=Homo sapiens GN=THADA PE=1 SV=1
Q9H8M7	FAM188A	748,024,766,027,782,000	747751.0,733517.0,755616.0,	852,203,698,827,665,000	765407.0,751683.0,757787.0,	0.689033	0.997699	0.184885	0.863761	765417	738555	745628	758292	0.964905	1.01698	Protein FAM188A OS=Homo sapiens GN=FAM188A PE=1 SV=1
Q9Y5Q8	GTF3C5	276,302,627,748,603,000,000	2762018.0,2657099.0,2655359.0,	311,253,125,447,782,000,000	2795528.0,2737261.0,2678797.0,	0.723108	0.997699	0.40192	0.899758	2762219	2.66894e+06	2691492	2.7372e+06	0.966229	1.01698	General transcription factor 3C polypeptide 5 OS=Homo sapiens GN=GTF3C5 PE=1 SV=2
Q9Y5Q8-2	GTF3C5	276,302,627,748,603,000,000	2762018.0,2657099.0,2655359.0,	311,253,125,447,782,000,000	2795528.0,2737261.0,2678797.0,	0.723108	0.997699	0.40192	0.899758	2762219	2.66894e+06	2691492	2.7372e+06	0.966229	1.01698	Isoform 2 of General transcription factor 3C polypeptide 5 OS=Homo sapiens GN=GTF3C5
Q12873-2	CHD3	329,557,135,236,463,000,000	3294368.0,3374104.0,3185728.0,	386,633,230,327,003,000,000	3472553.0,3262086.0,3286813.0,	0.753521	0.997699	0.553288	0.930414	3372340	3.2606e+06	3.28473e+06	3340484	0.966866	1.01697	Isoform 2 of Chromodomain-helicase-DNA-binding protein 3 OS=Homo sapiens GN=CHD3
Q12873-3	CHD3	329,557,135,236,463,000,000	3294368.0,3374104.0,3185728.0,	386,633,230,327,003,000,000	3472553.0,3262086.0,3286813.0,	0.753521	0.997699	0.553288	0.930414	3372340	3.2606e+06	3.28473e+06	3340484	0.966866	1.01697	Isoform 3 of Chromodomain-helicase-DNA-binding protein 3 OS=Homo sapiens GN=CHD3
Q12873	CHD3	329,557,135,236,463,000,000	3294368.0,3374104.0,3185728.0,	386,633,230,327,003,000,000	3472553.0,3262086.0,3286813.0,	0.753521	0.997699	0.553288	0.930414	3372340	3.2606e+06	3.28473e+06	3340484	0.966866	1.01697	Chromodomain-helicase-DNA-binding protein 3 OS=Homo sapiens GN=CHD3 PE=1 SV=3
B1ALK7	ARHGEF7	9,403,161,017,885,960,000	939972.0,974687.0,925686.0,	1,082,132,885,757,850,000	971920.0,952754.0,963846.0,	0.691345	0.997699	0.389577	0.899758	972151	937750	946782	962840	0.964614	1.01696	Rho guanine nucleotide exchange factor 7 OS=Homo sapiens GN=ARHGEF7 PE=1 SV=1
Q14155-5	ARHGEF7	9,403,161,017,885,960,000	939972.0,974687.0,925686.0,	1,082,132,885,757,850,000	971920.0,952754.0,963846.0,	0.691345	0.997699	0.389577	0.899758	972151	937750	946782	962840	0.964614	1.01696	Isoform 5 of Rho guanine nucleotide exchange factor 7 OS=Homo sapiens GN=ARHGEF7
Q14155-1	ARHGEF7	9,403,161,017,885,960,000	939972.0,974687.0,925686.0,	1,082,132,885,757,850,000	971920.0,952754.0,963846.0,	0.691345	0.997699	0.389577	0.899758	972151	937750	946782	962840	0.964614	1.01696	Isoform 1 of Rho guanine nucleotide exchange factor 7 OS=Homo sapiens GN=ARHGEF7
E5G745	GLS2	110,502,107,982,118,000	110461.0,103399.0,114108.0,	117,966,101,212,104,000	105951.0,108867.0,118709.0,	0.509566	0.997699	0.729314	0.959539	112202	107765	109323	111176	0.960452	1.01695	Glutaminase liver isoform, mitochondrial OS=Homo sapiens GN=GLS2 PE=1 SV=1
G5E9X4	GLS2	110,502,107,982,118,000	110461.0,103399.0,114108.0,	117,966,101,212,104,000	105951.0,108867.0,118709.0,	0.509566	0.997699	0.729314	0.959539	112202	107765	109323	111176	0.960452	1.01695	Glutaminase 2 (Liver, mitochondrial), isoform CRA_a OS=Homo sapiens GN=GLS2 PE=1 SV=1
Q9UI32	GLS2	110,502,107,982,118,000	110461.0,103399.0,114108.0,	117,966,101,212,104,000	105951.0,108867.0,118709.0,	0.509566	0.997699	0.729314	0.959539	112202	107765	109323	111176	0.960452	1.01695	Glutaminase liver isoform, mitochondrial OS=Homo sapiens GN=GLS2 PE=1 SV=2
Q9Y5B6	PAXBP1	265,759,727,580,163,000,000	2656628.0,2640971.0,2711724.0,	296,811,524,949,982,000,000	2665821.0,2683713.0,2795466.0,	0.60298	0.997699	0.396195	0.899758	2.74091e+06	2638312	2.66977e+06	2715000	0.962567	1.01694	PAX3- and PAX7-binding protein 1 OS=Homo sapiens GN=PAXBP1 PE=1 SV=2
Reverse_sp|Q8NH83|OR4A5_HUMAN	OR4A5	281,682,199,439,213,000	281579.0,190975.0,205540.0,	292,250,168,399,216,000	262485.0,181136.0,245946.0,	0.901822	0.997699	0.923722	0.989273	231297	225454	226031	229856	0.974735	1.01692	Olfactory receptor 4A5 OS=Homo sapiens GN=OR4A5 PE=3 SV=4
Reverse_sp|Q8NH70|O4A16_HUMAN	OR4A16	281,682,199,439,213,000	281579.0,190975.0,205540.0,	292,250,168,399,216,000	262485.0,181136.0,245946.0,	0.901822	0.997699	0.923722	0.989273	231297	225454	226031	229856	0.974735	1.01692	Olfactory receptor 4A16 OS=Homo sapiens GN=OR4A16 PE=3 SV=1
C9J0Q5	NCOR2	842,619,921,417,999,000	842311.0,882313.0,965423.0,	1,023,835,840,902,800,000	919560.0,904506.0,911459.0,	0.711794	0.997699	0.717353	0.957474	921141	888050	896682	911842	0.964077	1.01691	Nuclear receptor corepressor 2 OS=Homo sapiens GN=NCOR2 PE=1 SV=2
P61106	RAB14	290,383,922,840,806,000,000,000	2.9027838E7,2.7202503E7,2.8218594E7,	301,204,952,696,082,000,000,000	2.7052839E7,2.9000127E7,2.9823034E7,	0.446814	0.997699	0.655754	0.944378	28885903	2.77461e+07	28149645	2.86253e+07	0.96054	1.0169	Ras-related protein Rab-14 OS=Homo sapiens GN=RAB14 PE=1 SV=4
P38606	ATP6V1A	250,030,952,584,689,000,000,000	2.4993997E7,2.4750009E7,2.5725801E7,	289,664,052,311,560,000,000,000	2.6016278E7,2.4864038E7,2.5862684E7,	0.702223	0.997699	0.415276	0.899758	2.58269e+07	2.49218e+07	2.51566e+07	25581000	0.964954	1.01687	V-type proton ATPase catalytic subunit A OS=Homo sapiens GN=ATP6V1A PE=1 SV=2
P38606-2	ATP6V1A	250,030,952,584,689,000,000,000	2.4993997E7,2.4750009E7,2.5725801E7,	289,664,052,311,560,000,000,000	2.6016278E7,2.4864038E7,2.5862684E7,	0.702223	0.997699	0.415276	0.899758	2.58269e+07	2.49218e+07	2.51566e+07	25581000	0.964954	1.01687	Isoform 2 of V-type proton ATPase catalytic subunit A OS=Homo sapiens GN=ATP6V1A
Q8IWJ2	GCC2	338,319,935,023,144,000,000	3381963.0,3353680.0,3513417.0,	383,932,631,172,903,000,000	3448297.0,3353073.0,3620566.0,	0.637766	0.997699	0.572828	0.932922	3.50751e+06	3377370	3.41635e+06	3.47398e+06	0.962897	1.01687	GRIP and coiled-coil domain-containing protein 2 OS=Homo sapiens GN=GCC2 PE=1 SV=4
P54709	ATP1B3	157,143,611,533,949,000,000,000	1.5708651E7,1.4688521E7,1.541961E7,	168,560,051,415,015,000,000,000	1.5139283E7,1.5220454E7,1.6229662E7,	0.576378	0.997699	0.608899	0.938022	1.5672e+07	15080235	1.52723e+07	1.55298e+07	0.962243	1.01686	Sodium/potassium-transporting ATPase subunit beta-3 OS=Homo sapiens GN=ATP1B3 PE=1 SV=1
Q86VR2	FAM134C	418,510,465,980,445,000	418357.0,446203.0,429963.0,	480,249,427,521,373,000	431337.0,459857.0,425143.0,	0.666053	0.997699	0.618152	0.940174	443193	426884	431508	438779	0.9632	1.01685	Protein FAM134C OS=Homo sapiens GN=FAM134C PE=1 SV=1
K7EIG9	R3HDM4	569,580,573,541,633,000	569371.0,549200.0,611710.0,	745,286,494,659,489,000	669380.0,532073.0,557940.0,	0.871847	0.997699	0.847554	0.979918	592117	576433	576760	586464	0.973513	1.01683	R3H domain-containing protein 4 OS=Homo sapiens GN=R3HDM4 PE=1 SV=1
Q96D70	R3HDM4	569,580,573,541,633,000	569371.0,549200.0,611710.0,	745,286,494,659,489,000	669380.0,532073.0,557940.0,	0.871847	0.997699	0.847554	0.979918	592117	576433	576760	586464	0.973513	1.01683	R3H domain-containing protein 4 OS=Homo sapiens GN=R3HDM4 PE=1 SV=3
P36776	LONP1	737,663,417,279,838,000,000,000	7.3739529E7,6.9709033E7,7.2095169E7,	804,957,806,598,714,000,000,000	7.2297594E7,7.0978366E7,7.589161E7,	0.625357	0.997699	0.556615	0.93101	73732011	7.10151e+07	7.18479e+07	7.30559e+07	0.963151	1.01681	Lon protease homolog, mitochondrial OS=Homo sapiens GN=LONP1 PE=1 SV=2
Reverse_tr|A0A087WUB9|A0A087WUB9_HUMAN	CTNNBL1	595,395,766,162,447	59517.0,55214.0,60324.0,	663,305,455,352,401	59574.0,58679.0,59745.0,	0.679766	0.997699	0.60205	0.936905	59882.3	57761.3	58351.7	59332.7	0.964581	1.01681	Beta-catenin-like protein 1 OS=Homo sapiens GN=CTNNBL1 PE=1 SV=1
Reverse_sp|Q8WYA6|CTBL1_HUMAN	CTNNBL1	595,395,766,162,447	59517.0,55214.0,60324.0,	663,305,455,352,401	59574.0,58679.0,59745.0,	0.679766	0.997699	0.60205	0.936905	59882.3	57761.3	58351.7	59332.7	0.964581	1.01681	Beta-catenin-like protein 1 OS=Homo sapiens GN=CTNNBL1 PE=1 SV=1
Reverse_sp|Q8WYA6-4|CTBL1_HUMAN	CTNNBL1	595,395,766,162,447	59517.0,55214.0,60324.0,	663,305,455,352,401	59574.0,58679.0,59745.0,	0.679766	0.997699	0.60205	0.936905	59882.3	57761.3	58351.7	59332.7	0.964581	1.01681	Isoform 4 of Beta-catenin-like protein 1 OS=Homo sapiens GN=CTNNBL1
Q6P4A7-3	SFXN4	10,437,695,479,103,100	104338.0,91427.0,99582.0,	1,179,988,766,987,730	105980.0,94300.0,100025.0,	0.786625	0.997699	0.760431	0.969958	100980	97798.7	98449	100102	0.968492	1.01679	Isoform 3 of Sideroflexin-4 OS=Homo sapiens GN=SFXN4
Q6P4A7	SFXN4	10,437,695,479,103,100	104338.0,91427.0,99582.0,	1,179,988,766,987,730	105980.0,94300.0,100025.0,	0.786625	0.997699	0.760431	0.969958	100980	97798.7	98449	100102	0.968492	1.01679	Sideroflexin-4 OS=Homo sapiens GN=SFXN4 PE=1 SV=1
Reverse_tr|H0YDV3|H0YDV3_HUMAN	CCDC83	197,397,158,346,145,000	197325.0,151626.0,139783.0,	165,088,174,383,141,000	148274.0,187573.0,161085.0,	0.745407	0.997699	0.903737	0.985399	166815	160251	162911	165644	0.960655	1.01677	Coiled-coil domain-containing protein 83 (Fragment) OS=Homo sapiens GN=CCDC83 PE=4 SV=1
Reverse_sp|Q8IWF9-2|CCD83_HUMAN	CCDC83	197,397,158,346,145,000	197325.0,151626.0,139783.0,	165,088,174,383,141,000	148274.0,187573.0,161085.0,	0.745407	0.997699	0.903737	0.985399	166815	160251	162911	165644	0.960655	1.01677	Isoform 2 of Coiled-coil domain-containing protein 83 OS=Homo sapiens GN=CCDC83
Reverse_sp|Q8IWF9-3|CCD83_HUMAN	CCDC83	197,397,158,346,145,000	197325.0,151626.0,139783.0,	165,088,174,383,141,000	148274.0,187573.0,161085.0,	0.745407	0.997699	0.903737	0.985399	166815	160251	162911	165644	0.960655	1.01677	Isoform 3 of Coiled-coil domain-containing protein 83 OS=Homo sapiens GN=CCDC83
Reverse_sp|Q8IWF9|CCD83_HUMAN	CCDC83	197,397,158,346,145,000	197325.0,151626.0,139783.0,	165,088,174,383,141,000	148274.0,187573.0,161085.0,	0.745407	0.997699	0.903737	0.985399	166815	160251	162911	165644	0.960655	1.01677	Coiled-coil domain-containing protein 83 OS=Homo sapiens GN=CCDC83 PE=2 SV=2
E9PD50	SMG7	801,969,863,569,870,000	801676.0,826920.0,840393.0,	967,369,744,955,737,000	868844.0,801302.0,840222.0,	0.745067	0.997699	0.58258	0.933097	845165	816419	822996	836789	0.965988	1.01676	Protein SMG7 OS=Homo sapiens GN=SMG7 PE=1 SV=1
Q92540	SMG7	801,969,863,569,870,000	801676.0,826920.0,840393.0,	967,369,744,955,737,000	868844.0,801302.0,840222.0,	0.745067	0.997699	0.58258	0.933097	845165	816419	822996	836789	0.965988	1.01676	Protein SMG7 OS=Homo sapiens GN=SMG7 PE=1 SV=2
Q92540-2	SMG7	801,969,863,569,870,000	801676.0,826920.0,840393.0,	967,369,744,955,737,000	868844.0,801302.0,840222.0,	0.745067	0.997699	0.58258	0.933097	845165	816419	822996	836789	0.965988	1.01676	Isoform 2 of Protein SMG7 OS=Homo sapiens GN=SMG7
Q92540-4	SMG7	801,969,863,569,870,000	801676.0,826920.0,840393.0,	967,369,744,955,737,000	868844.0,801302.0,840222.0,	0.745067	0.997699	0.58258	0.933097	845165	816419	822996	836789	0.965988	1.01676	Isoform 4 of Protein SMG7 OS=Homo sapiens GN=SMG7
Q92540-5	SMG7	801,969,863,569,870,000	801676.0,826920.0,840393.0,	967,369,744,955,737,000	868844.0,801302.0,840222.0,	0.745067	0.997699	0.58258	0.933097	845165	816419	822996	836789	0.965988	1.01676	Isoform 5 of Protein SMG7 OS=Homo sapiens GN=SMG7
Q9UQ88-2	CDK11A	110,911,281,194,895,000,000,000	1.1087098E7,1.1441874E7,1.1374624E7,	124,639,151,077,510,000,000,000	1.1194511E7,1.159012E7,1.1686454E7,	0.587498	0.997699	0.371242	0.894725	11604947	1.1163e+07	1.13012e+07	1.14904e+07	0.961913	1.01674	Isoform SV1 of Cyclin-dependent kinase 11A OS=Homo sapiens GN=CDK11A
O95757	HSPA4L	349,473,433,885,088,000,000,000	3.4934637E7,3.7202152E7,3.7766433E7,	417,213,393,393,074,000,000,000	3.7472172E7,3.6497241E7,3.7772178E7,	0.684679	0.997699	0.56734	0.932436	3.76311e+07	3.62603e+07	3.66344e+07	37247197	0.963574	1.01673	Heat shock 70 kDa protein 4L OS=Homo sapiens GN=HSPA4L PE=1 SV=3
Q9H6K1	C6orf106	92,802,811,159,411,000,000	927688.0,1068582.0,974004.0,	1,153,506,903,586,890,000	1036023.0,971930.0,1011997.0,	0.745702	0.997699	0.741695	0.96213	1.01741e+06	981562	990091	1006650	0.964763	1.01672	Uncharacterized protein C6orf106 OS=Homo sapiens GN=C6orf106 PE=1 SV=2
Q9H6K1-2	C6orf106	92,802,811,159,411,000,000	927688.0,1068582.0,974004.0,	1,153,506,903,586,890,000	1036023.0,971930.0,1011997.0,	0.745702	0.997699	0.741695	0.96213	1.01741e+06	981562	990091	1006650	0.964763	1.01672	Isoform 2 of Uncharacterized protein C6orf106 OS=Homo sapiens GN=C6orf106
Q8IUX1-3	TMEM126B	194,465,200,552,197,000	194394.0,192041.0,190442.0,	223,419,175,372,173,000	200664.0,188637.0,197216.0,	0.719872	0.997699	0.468828	0.912455	197386	190588	192292	195506	0.965558	1.01671	Isoform 3 of Complex I assembly factor TMEM126B, mitochondrial OS=Homo sapiens GN=TMEM126B
Q8IUX1	TMEM126B	194,465,200,552,197,000	194394.0,192041.0,190442.0,	223,419,175,372,173,000	200664.0,188637.0,197216.0,	0.719872	0.997699	0.468828	0.912455	197386	190588	192292	195506	0.965558	1.01671	Complex I assembly factor TMEM126B, mitochondrial OS=Homo sapiens GN=TMEM126B PE=1 SV=2
Q8IUX1-2	TMEM126B	194,465,200,552,197,000	194394.0,192041.0,190442.0,	223,419,175,372,173,000	200664.0,188637.0,197216.0,	0.719872	0.997699	0.468828	0.912455	197386	190588	192292	195506	0.965558	1.01671	Isoform 2 of Complex I assembly factor TMEM126B, mitochondrial OS=Homo sapiens GN=TMEM126B
Q8IUX1-5	TMEM126B	194,465,200,552,197,000	194394.0,192041.0,190442.0,	223,419,175,372,173,000	200664.0,188637.0,197216.0,	0.719872	0.997699	0.468828	0.912455	197386	190588	192292	195506	0.965558	1.01671	Isoform 5 of Complex I assembly factor TMEM126B, mitochondrial OS=Homo sapiens GN=TMEM126B
Q8IUX1-4	TMEM126B	194,465,200,552,197,000	194394.0,192041.0,190442.0,	223,419,175,372,173,000	200664.0,188637.0,197216.0,	0.719872	0.997699	0.468828	0.912455	197386	190588	192292	195506	0.965558	1.01671	Isoform 4 of Complex I assembly factor TMEM126B, mitochondrial OS=Homo sapiens GN=TMEM126B
Q9NZ52-4	GGA3	289,131,335,561,303,000	289023.0,321319.0,292474.0,	341,987,286,677,265,000	307155.0,308359.0,302380.0,	0.700965	0.997699	0.674112	0.947758	309152	297958	300939	305965	0.96379	1.0167	Isoform 4 of ADP-ribosylation factor-binding protein GGA3 OS=Homo sapiens GN=GGA3
Q9NZ52-3	GGA3	289,131,335,561,303,000	289023.0,321319.0,292474.0,	341,987,286,677,265,000	307155.0,308359.0,302380.0,	0.700965	0.997699	0.674112	0.947758	309152	297958	300939	305965	0.96379	1.0167	Isoform 3 of ADP-ribosylation factor-binding protein GGA3 OS=Homo sapiens GN=GGA3
Q9NZ52-2	GGA3	289,131,335,561,303,000	289023.0,321319.0,292474.0,	341,987,286,677,265,000	307155.0,308359.0,302380.0,	0.700965	0.997699	0.674112	0.947758	309152	297958	300939	305965	0.96379	1.0167	Isoform Short of ADP-ribosylation factor-binding protein GGA3 OS=Homo sapiens GN=GGA3
J3KSS7	GGA3	289,131,335,561,303,000	289023.0,321319.0,292474.0,	341,987,286,677,265,000	307155.0,308359.0,302380.0,	0.700965	0.997699	0.674112	0.947758	309152	297958	300939	305965	0.96379	1.0167	ADP-ribosylation factor-binding protein GGA3 OS=Homo sapiens GN=GGA3 PE=1 SV=1
Q9NZ52	GGA3	289,131,335,561,303,000	289023.0,321319.0,292474.0,	341,987,286,677,265,000	307155.0,308359.0,302380.0,	0.700965	0.997699	0.674112	0.947758	309152	297958	300939	305965	0.96379	1.0167	ADP-ribosylation factor-binding protein GGA3 OS=Homo sapiens GN=GGA3 PE=1 SV=1
P12956	XRCC6	165,456,970,163,922,000,000,000,000	1.65396854E8,1.56965564E8,1.67166213E8,	184,355,571,151,686,000,000,000,000	1.65579684E8,1.63159259E8,1.68954358E8,	0.65498	0.997699	0.500139	0.919386	167475201	1.61409e+08	1.63176e+08	165897767	0.963777	1.01668	X-ray repair cross-complementing protein 6 OS=Homo sapiens GN=XRCC6 PE=1 SV=2
Reverse_sp|Q8N5C7-3|DTWD1_HUMAN	DTWD1	678,472,258,013	6781.0,6918.0,7740.0,	778,886,644,809	6994.0,9319.0,5483.0,	0.851885	0.997699	0.926286	0.989611	7340.67	7087	7146.33	7265.33	0.965444	1.01665	Isoform 3 of DTW domain-containing protein 1 OS=Homo sapiens GN=DTWD1
Q15366-3	PCBP2	860,094,228,712,977,000,000,000	8.5978186E7,8.3432262E7,8.4364888E7,	969,888,437,858,954,000,000,000	8.7110928E7,8.4534027E7,8.6351773E7,	0.691934	0.997699	0.257557	0.877981	8.68239e+07	8.37716e+07	8.45918e+07	8.59989e+07	0.964845	1.01663	Isoform 3 of Poly(rC)-binding protein 2 OS=Homo sapiens GN=PCBP2
H3BT55	CAPN15	599,430,717,094,824,000	599212.0,686663.0,796478.0,	861,486,601,594,611,000	773747.0,647098.0,696122.0,	0.844851	0.997699	0.874705	0.981886	713673	691209	694118	705656	0.968523	1.01662	Calpain-15 (Fragment) OS=Homo sapiens GN=CAPN15 PE=4 SV=1
Q6NXE6	ARMC6	591,563,161,929,756,000,000	5913478.0,5930162.0,5946788.0,	675,017,354,277,575,000,000	6062693.0,5838306.0,6184389.0,	0.668985	0.997699	0.434548	0.905129	6088198	5867358	5.93014e+06	6.02846e+06	0.963727	1.01658	Armadillo repeat-containing protein 6 OS=Homo sapiens GN=ARMC6 PE=1 SV=2
Q6NXE6-2	ARMC6	591,563,161,929,756,000,000	5913478.0,5930162.0,5946788.0,	675,017,354,277,575,000,000	6062693.0,5838306.0,6184389.0,	0.668985	0.997699	0.434548	0.905129	6088198	5867358	5.93014e+06	6.02846e+06	0.963727	1.01658	Isoform 2 of Armadillo repeat-containing protein 6 OS=Homo sapiens GN=ARMC6
Q5JRA6	MIA3	706,164,571,121,958,000,000	7059056.0,6810355.0,7323665.0,	782,114,165,570,627,000,000	7024564.0,7053014.0,7466500.0,	0.592061	0.997699	0.60014	0.93649	7.25172e+06	6975621	7.06436e+06	7.18136e+06	0.961927	1.01656	Melanoma inhibitory activity protein 3 OS=Homo sapiens GN=MIA3 PE=1 SV=1
P99999	CYCS	106,736,583,107,638,000,000,000,000	1.06697824E8,1.03069762E8,1.04524786E8,	11,183,952,710,046,300,000,000,000	1.00449136E8,1.08062348E8,1.1097561E8,	0.431131	0.997699	0.64453	0.943762	107525278	103212072	104764124	106495698	0.959887	1.01653	Cytochrome c OS=Homo sapiens GN=CYCS PE=1 SV=2
C9JFR7	CYCS	106,736,583,107,638,000,000,000,000	1.06697824E8,1.03069762E8,1.04524786E8,	11,183,952,710,046,300,000,000,000	1.00449136E8,1.08062348E8,1.1097561E8,	0.431131	0.997699	0.64453	0.943762	107525278	103212072	104764124	106495698	0.959887	1.01653	Cytochrome c (Fragment) OS=Homo sapiens GN=CYCS PE=1 SV=1
Q13616	CUL1	200,907,422,114,300,000,000,000	2.0083428E7,2.0245736E7,2.0414538E7,	230,732,321,875,921,000,000,000	2.0723299E7,2.0178139E7,2.08459E7,	0.674601	0.997699	0.241273	0.877981	20788808	20038592	2.02479e+07	20582446	0.963913	1.01652	Cullin-1 OS=Homo sapiens GN=CUL1 PE=1 SV=2
P42126	ECI1	162,036,121,617,925,000,000,000	1.6197723E7,1.5492649E7,1.6578114E7,	183,227,811,433,055,000,000,000	1.6456677E7,1.54145E7,1.7194772E7,	0.675783	0.997699	0.688087	0.951671	16514718	1.59114e+07	1.60895e+07	1.63553e+07	0.963471	1.01652	Enoyl-CoA delta isomerase 1, mitochondrial OS=Homo sapiens GN=ECI1 PE=1 SV=1
P30414	NKTR	511,616,520,591,586,000	511429.0,498497.0,566464.0,	595,029,503,198,462,000	534427.0,541258.0,526739.0,	0.697579	0.997699	0.719994	0.957922	539533	520072	525463	534141	0.963929	1.01651	NK-tumor recognition protein OS=Homo sapiens GN=NKTR PE=1 SV=2
Q8IYA6	CKAP2L	726,867,756,391,959	72658.0,74270.0,88832.0,	846,477,262,075,004	76024.0,78110.0,85515.0,	0.658471	0.997699	0.839466	0.977828	80736	77423.7	78586.7	79883	0.958973	1.0165	Cytoskeleton-associated protein 2-like OS=Homo sapiens GN=CKAP2L PE=1 SV=4
C9J6V2	RP9	723,157,713,382,444	72287.0,73859.0,79642.0,	658,587,124,782,207	59149.0,76635.0,93728.0,	0.505841	0.997699	0.913605	0.986594	77297.3	73104	75262.7	76504	0.945751	1.01649	Retinitis pigmentosa 9 protein (Fragment) OS=Homo sapiens GN=RP9 PE=1 SV=1
Q8TA86	RP9	723,157,713,382,444	72287.0,73859.0,79642.0,	658,587,124,782,207	59149.0,76635.0,93728.0,	0.505841	0.997699	0.913605	0.986594	77297.3	73104	75262.7	76504	0.945751	1.01649	Retinitis pigmentosa 9 protein OS=Homo sapiens GN=RP9 PE=1 SV=2
P50991	CCT4	173,077,919,164,052,000,000,000,000	1.73015057E8,1.57089692E8,1.6719026E8,	192,336,823,149,169,000,000,000,000	1.72748104E8,1.60452286E8,1.72290324E8,	0.720367	0.997699	0.680378	0.948389	170067015	1.64206e+08	165765003	1.68497e+08	0.965534	1.01648	T-complex protein 1 subunit delta OS=Homo sapiens GN=CCT4 PE=1 SV=4
Reverse_sp|Q63HR2-5|TNS2_HUMAN	TNS2	236,938,207,941,249,000	236850.0,199116.0,240734.0,	239,514,206,414,220,000	215119.0,222026.0,250701.0,	0.57908	0.997699	0.839664	0.977828	231361	221937	225567	229282	0.959267	1.01647	Isoform 5 of Tensin-2 OS=Homo sapiens GN=TNS2
Reverse_tr|F8VV64|F8VV64_HUMAN	TNS2	236,938,207,941,249,000	236850.0,199116.0,240734.0,	239,514,206,414,220,000	215119.0,222026.0,250701.0,	0.57908	0.997699	0.839664	0.977828	231361	221937	225567	229282	0.959267	1.01647	Tensin-2 OS=Homo sapiens GN=TNS2 PE=1 SV=1
Reverse_sp|Q63HR2-6|TNS2_HUMAN	TNS2	236,938,207,941,249,000	236850.0,199116.0,240734.0,	239,514,206,414,220,000	215119.0,222026.0,250701.0,	0.57908	0.997699	0.839664	0.977828	231361	221937	225567	229282	0.959267	1.01647	Isoform 6 of Tensin-2 OS=Homo sapiens GN=TNS2
Reverse_sp|Q63HR2-4|TNS2_HUMAN	TNS2	236,938,207,941,249,000	236850.0,199116.0,240734.0,	239,514,206,414,220,000	215119.0,222026.0,250701.0,	0.57908	0.997699	0.839664	0.977828	231361	221937	225567	229282	0.959267	1.01647	Isoform 4 of Tensin-2 OS=Homo sapiens GN=TNS2
Reverse_sp|Q63HR2|TNS2_HUMAN	TNS2	236,938,207,941,249,000	236850.0,199116.0,240734.0,	239,514,206,414,220,000	215119.0,222026.0,250701.0,	0.57908	0.997699	0.839664	0.977828	231361	221937	225567	229282	0.959267	1.01647	Tensin-2 OS=Homo sapiens GN=TNS2 PE=1 SV=2
Q9H300	PARL	393,043,464,335,309	39289.0,33172.0,34109.0,	401,963,069,134,389	36102.0,33012.0,39208.0,	0.699604	0.997699	0.834015	0.977828	36418.7	35092	35523.3	36107.3	0.963572	1.01644	Presenilins-associated rhomboid-like protein, mitochondrial OS=Homo sapiens GN=PARL PE=1 SV=2
Q9P2N2-3	ARHGAP28	153,143,615,999,872,000,000	1530880.0,1532089.0,1538606.0,	173,825,614,893,931,000,000	1561222.0,1602050.0,1513913.0,	0.686085	0.997699	0.426785	0.900935	1.57472e+06	1.51849e+06	1.53386e+06	1.55906e+06	0.964291	1.01643	Isoform 3 of Rho GTPase-activating protein 28 OS=Homo sapiens GN=ARHGAP28
Reverse_sp|Q9HC35-2|EMAL4_HUMAN	EML4	302,062,991,827,670	30195.0,28648.0,26729.0,	337,772,349,327,516	30336.0,25270.0,31372.0,	0.773434	0.997699	0.840145	0.978153	29264.7	28262	28524	28992.7	0.965738	1.01643	Isoform 2 of Echinoderm microtubule-associated protein-like 4 OS=Homo sapiens GN=EML4
Reverse_sp|Q9HC35|EMAL4_HUMAN	EML4	302,062,991,827,670	30195.0,28648.0,26729.0,	337,772,349,327,516	30336.0,25270.0,31372.0,	0.773434	0.997699	0.840145	0.978153	29264.7	28262	28524	28992.7	0.965738	1.01643	Echinoderm microtubule-associated protein-like 4 OS=Homo sapiens GN=EML4 PE=1 SV=3
Reverse_tr|B5MBZ0|B5MBZ0_HUMAN	EML4	302,062,991,827,670	30195.0,28648.0,26729.0,	337,772,349,327,516	30336.0,25270.0,31372.0,	0.773434	0.997699	0.840145	0.978153	29264.7	28262	28524	28992.7	0.965738	1.01643	Echinoderm microtubule-associated protein-like 4 OS=Homo sapiens GN=EML4 PE=1 SV=3
Q8TEU7	RAPGEF6	482,166,500,297,507,000	481989.0,479063.0,489958.0,	553,049,443,476,439,000	496721.0,477017.0,501110.0,	0.6809	0.997699	0.40459	0.899758	496553	478678	483670	491616	0.964002	1.01643	Rap guanine nucleotide exchange factor 6 OS=Homo sapiens GN=RAPGEF6 PE=1 SV=2
E9PCH4		482,166,500,297,507,000	481989.0,479063.0,489958.0,	553,049,443,476,439,000	496721.0,477017.0,501110.0,	0.6809	0.997699	0.40459	0.899758	496553	478678	483670	491616	0.964002	1.01643	Uncharacterized protein OS=Homo sapiens PE=4 SV=1
Q8TEU7-4	RAPGEF6	482,166,500,297,507,000	481989.0,479063.0,489958.0,	553,049,443,476,439,000	496721.0,477017.0,501110.0,	0.6809	0.997699	0.40459	0.899758	496553	478678	483670	491616	0.964002	1.01643	Isoform 4 of Rap guanine nucleotide exchange factor 6 OS=Homo sapiens GN=RAPGEF6
O14950	MYL12B	193,147,461,741,641,000,000,000	1.9307721E7,1.6677301E7,1.8075934E7,	197,094,361,604,819,000,000,000	1.7702104E7,1.7262063E7,1.9983614E7,	0.591231	0.997699	0.80755	0.977633	1.8481e+07	1.77616e+07	1.80203e+07	18315927	0.961072	1.0164	Myosin regulatory light chain 12B OS=Homo sapiens GN=MYL12B PE=1 SV=2
J3QRS3	MYL12A	193,147,461,741,641,000,000,000	1.9307721E7,1.6677301E7,1.8075934E7,	197,094,361,604,819,000,000,000	1.7702104E7,1.7262063E7,1.9983614E7,	0.591231	0.997699	0.80755	0.977633	1.8481e+07	1.77616e+07	1.80203e+07	18315927	0.961072	1.0164	Myosin regulatory light chain 12A OS=Homo sapiens GN=MYL12A PE=1 SV=1
P19105	MYL12A	193,147,461,741,641,000,000,000	1.9307721E7,1.6677301E7,1.8075934E7,	197,094,361,604,819,000,000,000	1.7702104E7,1.7262063E7,1.9983614E7,	0.591231	0.997699	0.80755	0.977633	1.8481e+07	1.77616e+07	1.80203e+07	18315927	0.961072	1.0164	Myosin regulatory light chain 12A OS=Homo sapiens GN=MYL12A PE=1 SV=2
Reverse_sp|Q96L73|NSD1_HUMAN	NSD1	731,468,899,083,521	73117.0,85212.0,80681.0,	1,192,436,498,157,830	107097.0,69895.0,65934.0,	0.956929	0.997699	0.93118	0.990062	81885.7	80684.3	79670	80975.3	0.985329	1.01638	Histone-lysine N-methyltransferase, H3 lysine-36 and H4 lysine-20 specific OS=Homo sapiens GN=NSD1 PE=1 SV=1
Reverse_sp|Q96L73-3|NSD1_HUMAN	NSD1	731,468,899,083,521	73117.0,85212.0,80681.0,	1,192,436,498,157,830	107097.0,69895.0,65934.0,	0.956929	0.997699	0.93118	0.990062	81885.7	80684.3	79670	80975.3	0.985329	1.01638	Isoform 3 of Histone-lysine N-methyltransferase, H3 lysine-36 and H4 lysine-20 specific OS=Homo sapiens GN=NSD1
Reverse_sp|Q96L73-2|NSD1_HUMAN	NSD1	731,468,899,083,521	73117.0,85212.0,80681.0,	1,192,436,498,157,830	107097.0,69895.0,65934.0,	0.956929	0.997699	0.93118	0.990062	81885.7	80684.3	79670	80975.3	0.985329	1.01638	Isoform 2 of Histone-lysine N-methyltransferase, H3 lysine-36 and H4 lysine-20 specific OS=Homo sapiens GN=NSD1
P30153	PPP2R1A	482,005,584,732,796,000,000,000	4.8183032E7,4.5319488E7,4.667257E7,	518,595,754,335,542,000,000,000	4.6577871E7,4.663479E7,4.9255849E7,	0.592509	0.997699	0.56199	0.932198	4.79476e+07	4.61386e+07	46725030	4.74895e+07	0.962271	1.01636	Serine/threonine-protein phosphatase 2A 65 kDa regulatory subunit A alpha isoform OS=Homo sapiens GN=PPP2R1A PE=1 SV=4
Reverse_sp|P52788-2|SPSY_HUMAN	SMS	444,744,445,750,985,000,000	4445829.0,4380946.0,4504923.0,	511,609,139,854,054,000,000	4595038.0,4286861.0,4667743.0,	0.696259	0.997699	0.603743	0.936905	4561979	4.39848e+06	4.4439e+06	4.51655e+06	0.96416	1.01635	Isoform 2 of Spermine synthase OS=Homo sapiens GN=SMS
Reverse_tr|H7C2R7|H7C2R7_HUMAN	SMS	444,744,445,750,985,000,000	4445829.0,4380946.0,4504923.0,	511,609,139,854,054,000,000	4595038.0,4286861.0,4667743.0,	0.696259	0.997699	0.603743	0.936905	4561979	4.39848e+06	4.4439e+06	4.51655e+06	0.96416	1.01635	Spermine synthase (Fragment) OS=Homo sapiens GN=SMS PE=1 SV=1
Reverse_sp|P52788|SPSY_HUMAN	SMS	444,744,445,750,985,000,000	4445829.0,4380946.0,4504923.0,	511,609,139,854,054,000,000	4595038.0,4286861.0,4667743.0,	0.696259	0.997699	0.603743	0.936905	4561979	4.39848e+06	4.4439e+06	4.51655e+06	0.96416	1.01635	Spermine synthase OS=Homo sapiens GN=SMS PE=1 SV=2
contaminant_TRYPSIN		327,813,138,344,184,000,000	3276938.0,3671696.0,4267753.0,	392,865,436,333,143,000,000	3528534.0,3908135.0,3962907.0,	0.678963	0.997699	0.860873	0.980252	3.84348e+06	3679239	3.7388e+06	3.79986e+06	0.957268	1.01633	no description
Q68DC2	ANKS6	904,573,935,615,992,000	904243.0,895910.0,958300.0,	1,056,310,830,063,840,000	948727.0,892847.0,961855.0,	0.695985	0.997699	0.630447	0.943443	944067	909996	919484	934476	0.96391	1.0163	Ankyrin repeat and SAM domain-containing protein 6 OS=Homo sapiens GN=ANKS6 PE=1 SV=2
H7C163	ANKS6	904,573,935,615,992,000	904243.0,895910.0,958300.0,	1,056,310,830,063,840,000	948727.0,892847.0,961855.0,	0.695985	0.997699	0.630447	0.943443	944067	909996	919484	934476	0.96391	1.0163	Ankyrin repeat and SAM domain-containing protein 6 (Fragment) OS=Homo sapiens GN=ANKS6 PE=1 SV=1
Q68DC2-4	ANKS6	904,573,935,615,992,000	904243.0,895910.0,958300.0,	1,056,310,830,063,840,000	948727.0,892847.0,961855.0,	0.695985	0.997699	0.630447	0.943443	944067	909996	919484	934476	0.96391	1.0163	Isoform 3 of Ankyrin repeat and SAM domain-containing protein 6 OS=Homo sapiens GN=ANKS6
A0A0A0MRS7	ANKS6	904,573,935,615,992,000	904243.0,895910.0,958300.0,	1,056,310,830,063,840,000	948727.0,892847.0,961855.0,	0.695985	0.997699	0.630447	0.943443	944067	909996	919484	934476	0.96391	1.0163	Ankyrin repeat and SAM domain-containing protein 6 OS=Homo sapiens GN=ANKS6 PE=1 SV=1
Q96JB2	COG3	145,505,215,824,252,000,000	1454520.0,1515269.0,1666954.0,	169,311,715,115,531,000,000	1520677.0,1625882.0,1565769.0,	0.638113	0.997699	0.744111	0.963071	1.58769e+06	1525987	1545581	1570776	0.961136	1.0163	Conserved oligomeric Golgi complex subunit 3 OS=Homo sapiens GN=COG3 PE=1 SV=3
Q15366-2	PCBP2	832,986,598,437,548,000,000,000	8.3268407E7,8.0794845E7,8.1802458E7,	938,451,327,618,675,000,000,000	8.428739E7,8.1949494E7,8.3636027E7,	0.687118	0.997699	0.252823	0.877981	84118066	8.11288e+07	8.19552e+07	8.3291e+07	0.964464	1.0163	Isoform 2 of Poly(rC)-binding protein 2 OS=Homo sapiens GN=PCBP2
Q8WUM0	NUP133	116,096,151,197,291,000,000,000	1.1605381E7,1.1464802E7,1.1767969E7,	131,700,281,082,999,000,000,000	1.1828701E7,1.1649147E7,1.1926659E7,	0.661884	0.997699	0.18964	0.868161	11921492	11486848	1.16127e+07	1.18015e+07	0.963541	1.01626	Nuclear pore complex protein Nup133 OS=Homo sapiens GN=NUP133 PE=1 SV=2
O75663	TIPRL	136,004,571,352,964,000,000,000	1.3595513E7,1.295548E7,1.3181696E7,	150,610,331,210,025,000,000,000	1.3527124E7,1.3015507E7,1.3835871E7,	0.665248	0.997699	0.519887	0.924273	1.35918e+07	1.30988e+07	1.32442e+07	1.34595e+07	0.963724	1.01625	TIP41-like protein OS=Homo sapiens GN=TIPRL PE=1 SV=2
Q96IK5	GMCL1	167,911,569,820,491	16784.0,15031.0,19794.0,	194,131,621,315,413	17435.0,17439.0,17573.0,	0.750616	0.997699	0.859434	0.980252	17660	17013	17203	17482.3	0.963364	1.01624	Germ cell-less protein-like 1 OS=Homo sapiens GN=GMCL1 PE=1 SV=1
P14373-2	TRIM27	142,893,515,239,981,000,000	1428413.0,1459322.0,1398252.0,	157,150,213,972,801,000,000	1411448.0,1502968.0,1441065.0,	0.601848	0.997699	0.517806	0.924273	1.46679e+06	1410900	1.42866e+06	1451827	0.961895	1.01621	Isoform Beta of Zinc finger protein RFP OS=Homo sapiens GN=TRIM27
P14373	TRIM27	142,893,515,239,981,000,000	1428413.0,1459322.0,1398252.0,	157,150,213,972,801,000,000	1411448.0,1502968.0,1441065.0,	0.601848	0.997699	0.517806	0.924273	1.46679e+06	1410900	1.42866e+06	1451827	0.961895	1.01621	Zinc finger protein RFP OS=Homo sapiens GN=TRIM27 PE=1 SV=1
C9JPC0	PSMD2	236,071,423,569,492,000,000	2359847.0,2256920.0,2322759.0,	270,954,821,279,522,000,000	2433583.0,2288902.0,2329504.0,	0.738034	0.997699	0.519423	0.924273	2.37405e+06	2293548	2.31318e+06	2350663	0.966092	1.01621	26S proteasome non-ATPase regulatory subunit 2 (Fragment) OS=Homo sapiens GN=PSMD2 PE=1 SV=1
Reverse_sp|P46781|RS9_HUMAN	RPS9	153,152,166,157,183,000	153096.0,159105.0,177141.0,	192,612,144,946,148,000	172995.0,155908.0,168363.0,	0.763681	0.997699	0.781661	0.971391	167561	161742	163114	165755	0.96527	1.01619	40S ribosomal protein S9 OS=Homo sapiens GN=RPS9 PE=1 SV=3
Reverse_tr|A0A024R4M0|A0A024R4M0_HUMAN	RPS9	153,152,166,157,183,000	153096.0,159105.0,177141.0,	192,612,144,946,148,000	172995.0,155908.0,168363.0,	0.763681	0.997699	0.781661	0.971391	167561	161742	163114	165755	0.96527	1.01619	40S ribosomal protein S9 OS=Homo sapiens GN=RPS9 PE=1 SV=1
Reverse_tr|U3KQB2|U3KQB2_HUMAN	ZSCAN9	221,392,745,925,925	22130.0,26293.0,25044.0,	274,752,309,922,044	24676.0,24846.0,25133.0,	0.694728	0.997699	0.779211	0.971285	25174.3	24206	24489	24885	0.961535	1.01617	Zinc finger and SCAN domain-containing protein 9 OS=Homo sapiens GN=ZSCAN9 PE=4 SV=1
Q9Y6G9	DYNC1LI1	248,159,092,582,259,000,000,000	2.480688E7,2.4726752E7,2.5484335E7,	274,949,782,354,403,000,000,000	2.4694711E7,2.5324874E7,2.6211054E7,	0.561897	0.997699	0.477249	0.914486	25673110	2.4676e+07	25005989	25410213	0.961161	1.01617	Cytoplasmic dynein 1 light intermediate chain 1 OS=Homo sapiens GN=DYNC1LI1 PE=1 SV=3
Q5QP40	CTSK	259,392,926,407,343,000,000	2592986.0,2528670.0,2564612.0,	282,448,823,239,472,000,000	2536825.0,2499729.0,2773826.0,	0.569568	0.997699	0.680511	0.948389	2.62983e+06	2.52709e+06	2.56209e+06	2603460	0.960933	1.01615	Cathepsin K (Fragment) OS=Homo sapiens GN=CTSK PE=1 SV=1
P43235	CTSK	259,392,926,407,343,000,000	2592986.0,2528670.0,2564612.0,	282,448,823,239,472,000,000	2536825.0,2499729.0,2773826.0,	0.569568	0.997699	0.680511	0.948389	2.62983e+06	2.52709e+06	2.56209e+06	2603460	0.960933	1.01615	Cathepsin K OS=Homo sapiens GN=CTSK PE=1 SV=1
P48651	PTDSS1	802,594,830,126,898,000	802302.0,794896.0,867928.0,	888,115,809,760,733,000	797662.0,871009.0,836247.0,	0.569473	0.997699	0.694806	0.95297	843727	810441	821709	834973	0.960549	1.01614	Phosphatidylserine synthase 1 OS=Homo sapiens GN=PTDSS1 PE=1 SV=1
P48651-2	PTDSS1	802,594,830,126,898,000	802302.0,794896.0,867928.0,	888,115,809,760,733,000	797662.0,871009.0,836247.0,	0.569473	0.997699	0.694806	0.95297	843727	810441	821709	834973	0.960549	1.01614	Isoform 2 of Phosphatidylserine synthase 1 OS=Homo sapiens GN=PTDSS1
P48651-3	PTDSS1	802,594,830,126,898,000	802302.0,794896.0,867928.0,	888,115,809,760,733,000	797662.0,871009.0,836247.0,	0.569473	0.997699	0.694806	0.95297	843727	810441	821709	834973	0.960549	1.01614	Isoform 3 of Phosphatidylserine synthase 1 OS=Homo sapiens GN=PTDSS1
Q14568	HSP90AA2P	153,198,712,155,043,000,000,000,000	1.53143021E8,1.48463775E8,1.52974627E8,	166,597,751,140,917,000,000,000,000	1.49630391E8,1.51575905E8,1.60709403E8,	0.554871	0.997699	0.563743	0.932198	1.55533e+08	149489410	151527141	1.53972e+08	0.961145	1.01613	Heat shock protein HSP 90-alpha A2 OS=Homo sapiens GN=HSP90AA2P PE=1 SV=2
Reverse_sp|Q9HCE9|ANO8_HUMAN	ANO8	173,075,018,158,222,000,000	1730120.0,1738764.0,1961643.0,	207,198,516,805,352,000,000	1860961.0,1807649.0,1849497.0,	0.710333	0.997699	0.739871	0.961418	1859074	1791553	1.81018e+06	1839369	0.96368	1.01613	Anoctamin-8 OS=Homo sapiens GN=ANO8 PE=1 SV=3
Reverse_sp|Q9HCE9-2|ANO8_HUMAN	ANO8	173,075,018,158,222,000,000	1730120.0,1738764.0,1961643.0,	207,198,516,805,352,000,000	1860961.0,1807649.0,1849497.0,	0.710333	0.997699	0.739871	0.961418	1859074	1791553	1.81018e+06	1839369	0.96368	1.01613	Isoform 2 of Anoctamin-8 OS=Homo sapiens GN=ANO8
Q9NSV4-4	DIAPH3	156,164,415,055,842,000,000	1561070.0,1441686.0,1478980.0,	173,207,913,390,371,000,000	1555668.0,1440314.0,1557949.0,	0.714561	0.997699	0.67044	0.947441	1.53275e+06	1479184	1493912	1517977	0.965054	1.01611	Isoform 4 of Protein diaphanous homolog 3 OS=Homo sapiens GN=DIAPH3
Q9NSV4	DIAPH3	156,164,415,055,842,000,000	1561070.0,1441686.0,1478980.0,	173,207,913,390,371,000,000	1555668.0,1440314.0,1557949.0,	0.714561	0.997699	0.67044	0.947441	1.53275e+06	1479184	1493912	1517977	0.965054	1.01611	Protein diaphanous homolog 3 OS=Homo sapiens GN=DIAPH3 PE=1 SV=4
Reverse_tr|D3YTC8|D3YTC8_HUMAN	LAIR1	321,063,794,331,512	32094.0,36332.0,30441.0,	523,342,624,322,125	47004.0,28228.0,25226.0,	0.978878	0.997699	0.946062	0.991882	33853.7	33567.3	32955.7	33486	0.991542	1.01609	Leukocyte-associated immunoglobulin-like receptor 1 OS=Homo sapiens GN=LAIR1 PE=1 SV=2
Reverse_tr|F8WC07|F8WC07_HUMAN	LAIR1	321,063,794,331,512	32094.0,36332.0,30441.0,	523,342,624,322,125	47004.0,28228.0,25226.0,	0.978878	0.997699	0.946062	0.991882	33853.7	33567.3	32955.7	33486	0.991542	1.01609	Leukocyte-associated immunoglobulin-like receptor 1 OS=Homo sapiens GN=LAIR1 PE=1 SV=2
Reverse_tr|A8MZ84|A8MZ84_HUMAN	LAIR1	321,063,794,331,512	32094.0,36332.0,30441.0,	523,342,624,322,125	47004.0,28228.0,25226.0,	0.978878	0.997699	0.946062	0.991882	33853.7	33567.3	32955.7	33486	0.991542	1.01609	Leukocyte-associated immunoglobulin-like receptor 1 OS=Homo sapiens GN=LAIR1 PE=1 SV=2
P62873	GNB1	650,233,366,930,867,000,000	6499965.0,6409047.0,6518802.0,	776,872,657,633,366,000,000	6977508.0,6199265.0,6563526.0,	0.776037	0.997699	0.690075	0.951902	6.64785e+06	6.42958e+06	6475938	6.5801e+06	0.967167	1.01608	Guanine nucleotide-binding protein G(I)/G(S)/G(T) subunit beta-1 OS=Homo sapiens GN=GNB1 PE=1 SV=3
Q9NY65	TUBA8	298,033,771,298,888,000,000,000,000	2.97925506E8,2.86203969E8,2.82330239E8,	304,819,956,278,219,000,000,000,000	2.73775263E8,2.99263722E8,3.07336583E8,	0.369243	0.997699	0.706936	0.956184	2.96395e+08	2.84198e+08	2.8882e+08	2.93459e+08	0.958851	1.01606	Tubulin alpha-8 chain OS=Homo sapiens GN=TUBA8 PE=1 SV=1
Q9NY65-2	TUBA8	298,033,771,298,888,000,000,000,000	2.97925506E8,2.86203969E8,2.82330239E8,	304,819,956,278,219,000,000,000,000	2.73775263E8,2.99263722E8,3.07336583E8,	0.369243	0.997699	0.706936	0.956184	2.96395e+08	2.84198e+08	2.8882e+08	2.93459e+08	0.958851	1.01606	Isoform 2 of Tubulin alpha-8 chain OS=Homo sapiens GN=TUBA8
C9J2C0	TUBA8	298,033,771,298,888,000,000,000,000	2.97925506E8,2.86203969E8,2.82330239E8,	304,819,956,278,219,000,000,000,000	2.73775263E8,2.99263722E8,3.07336583E8,	0.369243	0.997699	0.706936	0.956184	2.96395e+08	2.84198e+08	2.8882e+08	2.93459e+08	0.958851	1.01606	Tubulin alpha-8 chain (Fragment) OS=Homo sapiens GN=TUBA8 PE=1 SV=1
E7ESA6	PTK2	123,710,412,370,701,000,000	1236650.0,1184568.0,1269424.0,	139,752,011,456,501,000,000	1255184.0,1232302.0,1262338.0,	0.669123	0.997699	0.517019	0.924273	1.26275e+06	1.21678e+06	1230214	1.24994e+06	0.963591	1.01604	Focal adhesion kinase 1 OS=Homo sapiens GN=PTK2 PE=1 SV=1
O00267-2	SUPT5H	678,908,264,970,767,000,000	6786601.0,6221346.0,7181683.0,	764,149,660,658,826,000,000	6863229.0,6524688.0,7125427.0,	0.683937	0.997699	0.761998	0.969958	6.90683e+06	6.6523e+06	6.72988e+06	6.83778e+06	0.963148	1.01603	Isoform 2 of Transcription elongation factor SPT5 OS=Homo sapiens GN=SUPT5H
O00267	SUPT5H	678,908,264,970,767,000,000	6786601.0,6221346.0,7181683.0,	764,149,660,658,826,000,000	6863229.0,6524688.0,7125427.0,	0.683937	0.997699	0.761998	0.969958	6.90683e+06	6.6523e+06	6.72988e+06	6.83778e+06	0.963148	1.01603	Transcription elongation factor SPT5 OS=Homo sapiens GN=SUPT5H PE=1 SV=1
Q9NWS6	FAM118A	416,951,447,342,454,000	416798.0,428356.0,438482.0,	498,252,381,664,391,000	447505.0,410531.0,446165.0,	0.721853	0.997699	0.649667	0.943762	439400	423745	427879	434734	0.964371	1.01602	Protein FAM118A OS=Homo sapiens GN=FAM118A PE=1 SV=2
Q9Y2T2	AP3M1	462,709,548,108,375,000,000	4625412.0,4606676.0,4605164.0,	524,260,742,813,114,000,000	4708667.0,4605145.0,4745068.0,	0.66472	0.997699	0.217885	0.87375	4735033	4561893	4.61242e+06	4.68629e+06	0.963434	1.01602	AP-3 complex subunit mu-1 OS=Homo sapiens GN=AP3M1 PE=1 SV=1
Reverse_sp|Q9H361|PABP3_HUMAN	PABPC3	170,891,572,017,935	17082.0,15052.0,17325.0,	188,281,603,514,116	16910.0,17247.0,16094.0,	0.72455	0.997699	0.763458	0.969958	16914.7	16326.3	16486.3	16750.3	0.965218	1.01601	Polyadenylate-binding protein 3 OS=Homo sapiens GN=PABPC3 PE=1 SV=2
Q9NZJ7	MTCH1	656,785,751,836,724,000	656544.0,719927.0,699238.0,	747,327,660,101,638,000	671212.0,710029.0,727697.0,	0.544685	0.997699	0.681266	0.948778	710820	681891	691903	702979	0.959302	1.01601	Mitochondrial carrier homolog 1 OS=Homo sapiens GN=MTCH1 PE=1 SV=1
Q9NZJ7-2	MTCH1	656,785,751,836,724,000	656544.0,719927.0,699238.0,	747,327,660,101,638,000	671212.0,710029.0,727697.0,	0.544685	0.997699	0.681266	0.948778	710820	681891	691903	702979	0.959302	1.01601	Isoform 2 of Mitochondrial carrier homolog 1 OS=Homo sapiens GN=MTCH1
O95996	APC2	192,698,018,716,432,000,000	1926280.0,1792216.0,1883144.0,	207,003,217,291,462,000,000	1859207.0,1859938.0,1972005.0,	0.588368	0.997699	0.612995	0.938647	1916004	1.84292e+06	1.86721e+06	1897050	0.961857	1.01598	Adenomatous polyposis coli protein 2 OS=Homo sapiens GN=APC2 PE=1 SV=1
O95996-3	APC2	192,698,018,716,432,000,000	1926280.0,1792216.0,1883144.0,	207,003,217,291,462,000,000	1859207.0,1859938.0,1972005.0,	0.588368	0.997699	0.612995	0.938647	1916004	1.84292e+06	1.86721e+06	1897050	0.961857	1.01598	Isoform 3 of Adenomatous polyposis coli protein 2 OS=Homo sapiens GN=APC2
O94874	UFL1	735,409,274,101,387,000,000	7351408.0,7095662.0,7245919.0,	818,834,065,802,237,000,000	7354377.0,7077933.0,7606607.0,	0.651045	0.997699	0.547279	0.929095	7.42168e+06	7146700	7.231e+06	7.34631e+06	0.962948	1.01595	E3 UFM1-protein ligase 1 OS=Homo sapiens GN=UFL1 PE=1 SV=2
O14974	PPP1R12A	670,847,068,230,397,000,000	6706019.0,6533476.0,6980737.0,	720,576,662,722,466,000,000	6471875.0,6746662.0,7323992.0,	0.448101	0.997699	0.729358	0.959539	6919275	6.63389e+06	6.74008e+06	6.84751e+06	0.958755	1.01594	Protein phosphatase 1 regulatory subunit 12A OS=Homo sapiens GN=PPP1R12A PE=1 SV=1
Q8WZA0	LZIC	441,144,044,954,585,000,000	4409830.0,4304678.0,4573983.0,	526,059,339,465,064,000,000	4724817.0,4245014.0,4530301.0,	0.759626	0.997699	0.687528	0.951441	4.54726e+06	4.3935e+06	4429497	4500044	0.966185	1.01593	Protein LZIC OS=Homo sapiens GN=LZIC PE=1 SV=1
Q8WZA0-2	LZIC	441,144,044,954,585,000,000	4409830.0,4304678.0,4573983.0,	526,059,339,465,064,000,000	4724817.0,4245014.0,4530301.0,	0.759626	0.997699	0.687528	0.951441	4.54726e+06	4.3935e+06	4429497	4500044	0.966185	1.01593	Isoform 2 of Protein LZIC OS=Homo sapiens GN=LZIC
E7ETZ4	BZW2	291,974,293,007,954,000,000,000	2.9186808E7,2.8803045E7,2.9583414E7,	322,318,652,695,902,000,000,000	2.8949164E7,2.8998175E7,3.1020316E7,	0.570428	0.997699	0.573541	0.932922	29967025	28799296	29191089	29655885	0.961033	1.01592	Basic leucine zipper and W2 domain-containing protein 2 (Fragment) OS=Homo sapiens GN=BZW2 PE=1 SV=1
Q9Y6E2	BZW2	291,974,293,007,954,000,000,000	2.9186808E7,2.8803045E7,2.9583414E7,	322,318,652,695,902,000,000,000	2.8949164E7,2.8998175E7,3.1020316E7,	0.570428	0.997699	0.573541	0.932922	29967025	28799296	29191089	29655885	0.961033	1.01592	Basic leucine zipper and W2 domain-containing protein 2 OS=Homo sapiens GN=BZW2 PE=1 SV=1
P52566	ARHGDIB	924,236,789,642,489,000,000	9239006.0,8583830.0,9164451.0,	1,060,526,280,418,390,000,000	9525157.0,8650116.0,9241652.0,	0.747753	0.997699	0.688237	0.951823	9231150	8.91756e+06	8.99576e+06	9138975	0.966029	1.01592	Rho GDP-dissociation inhibitor 2 OS=Homo sapiens GN=ARHGDIB PE=1 SV=3
Q8WUX2	CHAC2	422,763,775,242,447	42260.0,36149.0,41004.0,	440,173,747,936,364	39534.0,40313.0,41460.0,	0.621316	0.997699	0.772127	0.969958	40825	39286.7	39804.3	40435.7	0.962319	1.01586	Putative glutathione-specific gamma-glutamylcyclotransferase 2 OS=Homo sapiens GN=CHAC2 PE=2 SV=1
A0A087X1P5	COPS7B	450,985,452,537,484,000	450818.0,433329.0,467977.0,	522,885,420,308,396,000	469628.0,452097.0,451828.0,	0.722603	0.997699	0.578861	0.932922	462655	446494	450708	457851	0.965068	1.01585	COP9 signalosome complex subunit 7b OS=Homo sapiens GN=COPS7B PE=1 SV=1
Q9H9Q2-2	COPS7B	450,985,452,537,484,000	450818.0,433329.0,467977.0,	522,885,420,308,396,000	469628.0,452097.0,451828.0,	0.722603	0.997699	0.578861	0.932922	462655	446494	450708	457851	0.965068	1.01585	Isoform 2 of COP9 signalosome complex subunit 7b OS=Homo sapiens GN=COPS7B
J3KQ34	COPS7B	450,985,452,537,484,000	450818.0,433329.0,467977.0,	522,885,420,308,396,000	469628.0,452097.0,451828.0,	0.722603	0.997699	0.578861	0.932922	462655	446494	450708	457851	0.965068	1.01585	COP9 signalosome complex subunit 7b OS=Homo sapiens GN=COPS7B PE=1 SV=1
Q9H9Q2	COPS7B	450,985,452,537,484,000	450818.0,433329.0,467977.0,	522,885,420,308,396,000	469628.0,452097.0,451828.0,	0.722603	0.997699	0.578861	0.932922	462655	446494	450708	457851	0.965068	1.01585	COP9 signalosome complex subunit 7b OS=Homo sapiens GN=COPS7B PE=1 SV=1
O95486	SEC24A	204,269,123,903,582,000,000	2041947.0,2288918.0,2272341.0,	244,560,420,993,412,000,000	2196528.0,2258134.0,2253029.0,	0.648929	0.997699	0.708697	0.95654	2.26178e+06	2173670	2.20107e+06	2235897	0.961046	1.01582	Protein transport protein Sec24A OS=Homo sapiens GN=SEC24A PE=1 SV=2
Reverse_sp|Q8NGH5|O56A1_HUMAN	OR56A1	794,899,892,145,822,000	794610.0,854284.0,794253.0,	912,581,771,368,730,000	819637.0,829713.0,832438.0,	0.645815	0.997699	0.587069	0.934169	836413	804685	814382	827263	0.962067	1.01582	Olfactory receptor 56A1 OS=Homo sapiens GN=OR56A1 PE=2 SV=3
P13807-2	GYS1	556,264,777,461,915	55605.0,45745.0,59810.0,	610,985,004,048,248	54875.0,53824.0,55009.0,	0.747701	0.997699	0.857684	0.980252	55105	53128.7	53720	54569.3	0.964135	1.01581	Isoform 2 of Glycogen [starch] synthase, muscle OS=Homo sapiens GN=GYS1
P13807	GYS1	556,264,777,461,915	55605.0,45745.0,59810.0,	610,985,004,048,248	54875.0,53824.0,55009.0,	0.747701	0.997699	0.857684	0.980252	55105	53128.7	53720	54569.3	0.964135	1.01581	Glycogen [starch] synthase, muscle OS=Homo sapiens GN=GYS1 PE=1 SV=2
O43353	RIPK2	388,573,823,844,845	38841.0,36613.0,43319.0,	421,283,610,038,579	37836.0,38829.0,43984.0,	0.567029	0.997699	0.830804	0.977828	40646.7	38935.7	39591	40216.3	0.957906	1.01579	Receptor-interacting serine/threonine-protein kinase 2 OS=Homo sapiens GN=RIPK2 PE=1 SV=2
Q13283	G3BP1	639,997,167,284,777,000,000	6397634.0,6442931.0,6609031.0,	732,098,960,107,296,000,000	6575361.0,6465367.0,6715894.0,	0.646617	0.997699	0.351167	0.891626	6656660	6.40735e+06	6.4832e+06	6.58554e+06	0.962547	1.01579	Ras GTPase-activating protein-binding protein 1 OS=Homo sapiens GN=G3BP1 PE=1 SV=1
Q8TDY2-2	RB1CC1	140,855,114,298,442,000,000	1408036.0,1369163.0,1698833.0,	165,798,413,950,151,000,000	1489122.0,1500529.0,1556714.0,	0.706102	0.997699	0.844254	0.979918	1.53233e+06	1.47278e+06	1.49201e+06	1515455	0.961139	1.01571	Isoform 2 of RB1-inducible coiled-coil protein 1 OS=Homo sapiens GN=RB1CC1
Q8TDY2	RB1CC1	140,855,114,298,442,000,000	1408036.0,1369163.0,1698833.0,	165,798,413,950,151,000,000	1489122.0,1500529.0,1556714.0,	0.706102	0.997699	0.844254	0.979918	1.53233e+06	1.47278e+06	1.49201e+06	1515455	0.961139	1.01571	RB1-inducible coiled-coil protein 1 OS=Homo sapiens GN=RB1CC1 PE=1 SV=3
Reverse_tr|A0A0B4J1Y8|A0A0B4J1Y8_HUMAN	IGLV9-49	127,231,149,614,649	12718.0,11008.0,14151.0,	139,261,193,311,516	12507.0,12835.0,13130.0,	0.696032	0.997699	0.848988	0.980252	12956	12458.3	12625.7	12824	0.961588	1.01571	Protein IGLV9-49 OS=Homo sapiens GN=IGLV9-49 PE=1 SV=1
Reverse_sp|A5PLN9-2|TPC13_HUMAN	TRAPPC13	203,760,221,732,237,000	203686.0,212322.0,228867.0,	215,830,204,508,212,000	193848.0,219977.0,241165.0,	0.40313	0.997699	0.841946	0.97893	220803	210619	214958	218330	0.953876	1.01569	Isoform 2 of Trafficking protein particle complex subunit 13 OS=Homo sapiens GN=TRAPPC13
Reverse_sp|A5PLN9-4|TPC13_HUMAN	TRAPPC13	203,760,221,732,237,000	203686.0,212322.0,228867.0,	215,830,204,508,212,000	193848.0,219977.0,241165.0,	0.40313	0.997699	0.841946	0.97893	220803	210619	214958	218330	0.953876	1.01569	Isoform 3 of Trafficking protein particle complex subunit 13 OS=Homo sapiens GN=TRAPPC13
Reverse_sp|A5PLN9-5|TPC13_HUMAN	TRAPPC13	203,760,221,732,237,000	203686.0,212322.0,228867.0,	215,830,204,508,212,000	193848.0,219977.0,241165.0,	0.40313	0.997699	0.841946	0.97893	220803	210619	214958	218330	0.953876	1.01569	Isoform 4 of Trafficking protein particle complex subunit 13 OS=Homo sapiens GN=TRAPPC13
Reverse_sp|A5PLN9|TPC13_HUMAN	TRAPPC13	203,760,221,732,237,000	203686.0,212322.0,228867.0,	215,830,204,508,212,000	193848.0,219977.0,241165.0,	0.40313	0.997699	0.841946	0.97893	220803	210619	214958	218330	0.953876	1.01569	Trafficking protein particle complex subunit 13 OS=Homo sapiens GN=TRAPPC13 PE=1 SV=2
Reverse_sp|P38398-8|BRCA1_HUMAN	BRCA1	206,923,277,930,205,000	206847.0,266133.0,198347.0,	247,534,235,728,181,000	222323.0,253557.0,205953.0,	0.7956	0.997699	0.898346	0.98473	230059	221300	223776	227278	0.961924	1.01565	Isoform 8 of Breast cancer type 1 susceptibility protein OS=Homo sapiens GN=BRCA1
Reverse_sp|P38398|BRCA1_HUMAN	BRCA1	206,923,277,930,205,000	206847.0,266133.0,198347.0,	247,534,235,728,181,000	222323.0,253557.0,205953.0,	0.7956	0.997699	0.898346	0.98473	230059	221300	223776	227278	0.961924	1.01565	Breast cancer type 1 susceptibility protein OS=Homo sapiens GN=BRCA1 PE=1 SV=2
Reverse_sp|P38398-4|BRCA1_HUMAN	BRCA1	206,923,277,930,205,000	206847.0,266133.0,198347.0,	247,534,235,728,181,000	222323.0,253557.0,205953.0,	0.7956	0.997699	0.898346	0.98473	230059	221300	223776	227278	0.961924	1.01565	Isoform 4 of Breast cancer type 1 susceptibility protein OS=Homo sapiens GN=BRCA1
Reverse_sp|P38398-7|BRCA1_HUMAN	BRCA1	206,923,277,930,205,000	206847.0,266133.0,198347.0,	247,534,235,728,181,000	222323.0,253557.0,205953.0,	0.7956	0.997699	0.898346	0.98473	230059	221300	223776	227278	0.961924	1.01565	Isoform 7 of Breast cancer type 1 susceptibility protein OS=Homo sapiens GN=BRCA1
Q96PU8	QKI	429,533,045,355,355,000,000	4293764.0,4343054.0,4427156.0,	511,063,539,199,484,000,000	4590130.0,4216443.0,4461677.0,	0.734897	0.997699	0.606937	0.937873	4.47125e+06	4314597	4354658	4422750	0.964964	1.01564	Protein quaking OS=Homo sapiens GN=QKI PE=1 SV=1
Q96PU8-9	QKI	429,533,045,355,355,000,000	4293764.0,4343054.0,4427156.0,	511,063,539,199,484,000,000	4590130.0,4216443.0,4461677.0,	0.734897	0.997699	0.606937	0.937873	4.47125e+06	4314597	4354658	4422750	0.964964	1.01564	Isoform 6 of Protein quaking OS=Homo sapiens GN=QKI
Q96PU8-8	QKI	429,533,045,355,355,000,000	4293764.0,4343054.0,4427156.0,	511,063,539,199,484,000,000	4590130.0,4216443.0,4461677.0,	0.734897	0.997699	0.606937	0.937873	4.47125e+06	4314597	4354658	4422750	0.964964	1.01564	Isoform 5 of Protein quaking OS=Homo sapiens GN=QKI
Q96PU8-6	QKI	429,533,045,355,355,000,000	4293764.0,4343054.0,4427156.0,	511,063,539,199,484,000,000	4590130.0,4216443.0,4461677.0,	0.734897	0.997699	0.606937	0.937873	4.47125e+06	4314597	4354658	4422750	0.964964	1.01564	Isoform 4 of Protein quaking OS=Homo sapiens GN=QKI
P42684-7	ABL2	296,440,330,276,933,000,000	2963321.0,2899204.0,2898238.0,	348,218,327,314,612,000,000	3127533.0,2938065.0,2832105.0,	0.774717	0.997699	0.654233	0.944378	2.99743e+06	2.8992e+06	2.92025e+06	2965901	0.967229	1.01563	Isoform 7 of Abelson tyrosine-protein kinase 2 OS=Homo sapiens GN=ABL2
P42684-10	ABL2	296,440,330,276,933,000,000	2963321.0,2899204.0,2898238.0,	348,218,327,314,612,000,000	3127533.0,2938065.0,2832105.0,	0.774717	0.997699	0.654233	0.944378	2.99743e+06	2.8992e+06	2.92025e+06	2965901	0.967229	1.01563	Isoform 10 of Abelson tyrosine-protein kinase 2 OS=Homo sapiens GN=ABL2
P42684-2	ABL2	296,440,330,276,933,000,000	2963321.0,2899204.0,2898238.0,	348,218,327,314,612,000,000	3127533.0,2938065.0,2832105.0,	0.774717	0.997699	0.654233	0.944378	2.99743e+06	2.8992e+06	2.92025e+06	2965901	0.967229	1.01563	Isoform 2 of Abelson tyrosine-protein kinase 2 OS=Homo sapiens GN=ABL2
P42684-3	ABL2	296,440,330,276,933,000,000	2963321.0,2899204.0,2898238.0,	348,218,327,314,612,000,000	3127533.0,2938065.0,2832105.0,	0.774717	0.997699	0.654233	0.944378	2.99743e+06	2.8992e+06	2.92025e+06	2965901	0.967229	1.01563	Isoform 3 of Abelson tyrosine-protein kinase 2 OS=Homo sapiens GN=ABL2
P42684	ABL2	296,440,330,276,933,000,000	2963321.0,2899204.0,2898238.0,	348,218,327,314,612,000,000	3127533.0,2938065.0,2832105.0,	0.774717	0.997699	0.654233	0.944378	2.99743e+06	2.8992e+06	2.92025e+06	2965901	0.967229	1.01563	Abelson tyrosine-protein kinase 2 OS=Homo sapiens GN=ABL2 PE=1 SV=1
P42684-4	ABL2	296,440,330,276,933,000,000	2963321.0,2899204.0,2898238.0,	348,218,327,314,612,000,000	3127533.0,2938065.0,2832105.0,	0.774717	0.997699	0.654233	0.944378	2.99743e+06	2.8992e+06	2.92025e+06	2965901	0.967229	1.01563	Isoform 4 of Abelson tyrosine-protein kinase 2 OS=Homo sapiens GN=ABL2
P42684-5	ABL2	296,440,330,276,933,000,000	2963321.0,2899204.0,2898238.0,	348,218,327,314,612,000,000	3127533.0,2938065.0,2832105.0,	0.774717	0.997699	0.654233	0.944378	2.99743e+06	2.8992e+06	2.92025e+06	2965901	0.967229	1.01563	Isoform 5 of Abelson tyrosine-protein kinase 2 OS=Homo sapiens GN=ABL2
P42684-6	ABL2	296,440,330,276,933,000,000	2963321.0,2899204.0,2898238.0,	348,218,327,314,612,000,000	3127533.0,2938065.0,2832105.0,	0.774717	0.997699	0.654233	0.944378	2.99743e+06	2.8992e+06	2.92025e+06	2965901	0.967229	1.01563	Isoform 6 of Abelson tyrosine-protein kinase 2 OS=Homo sapiens GN=ABL2
Q14008-3	CKAP5	547,793,375,470,801,000,000,000	5.4759396E7,5.2386325E7,5.5132646E7,	597,107,565,060,840,000,000,000	5.3629418E7,5.4436363E7,5.6749022E7,	0.57175	0.997699	0.542328	0.929095	55519821	5.3364e+07	54092789	5.49383e+07	0.961171	1.01563	Isoform 3 of Cytoskeleton-associated protein 5 OS=Homo sapiens GN=CKAP5
Q14008	CKAP5	547,793,375,470,801,000,000,000	5.4759396E7,5.2386325E7,5.5132646E7,	597,107,565,060,840,000,000,000	5.3629418E7,5.4436363E7,5.6749022E7,	0.57175	0.997699	0.542328	0.929095	55519821	5.3364e+07	54092789	5.49383e+07	0.961171	1.01563	Cytoskeleton-associated protein 5 OS=Homo sapiens GN=CKAP5 PE=1 SV=3
Q14008-2	CKAP5	547,793,375,470,801,000,000,000	5.4759396E7,5.2386325E7,5.5132646E7,	597,107,565,060,840,000,000,000	5.3629418E7,5.4436363E7,5.6749022E7,	0.57175	0.997699	0.542328	0.929095	55519821	5.3364e+07	54092789	5.49383e+07	0.961171	1.01563	Isoform 2 of Cytoskeleton-associated protein 5 OS=Homo sapiens GN=CKAP5
A0A0C4DFX9	NELFA	380,282,839,372,154,000,000	3801439.0,3770122.0,4067973.0,	431,975,235,738,354,000,000	3879796.0,3844149.0,4097464.0,	0.612239	0.997699	0.649392	0.943762	3.98371e+06	3829119	3.87984e+06	3.94047e+06	0.961195	1.01563	Negative elongation factor A OS=Homo sapiens GN=NELFA PE=1 SV=1
Q9H3P2	NELFA	380,282,839,372,154,000,000	3801439.0,3770122.0,4067973.0,	431,975,235,738,354,000,000	3879796.0,3844149.0,4097464.0,	0.612239	0.997699	0.649392	0.943762	3.98371e+06	3829119	3.87984e+06	3.94047e+06	0.961195	1.01563	Negative elongation factor A OS=Homo sapiens GN=NELFA PE=1 SV=3
O60234	GMFG	436,517,043,512,825,000,000	4363582.0,4166624.0,4487875.0,	475,806,441,818,344,000,000	4273472.0,4498144.0,4449816.0,	0.573162	0.997699	0.592468	0.934878	4.45407e+06	4280900	4.33936e+06	4407144	0.961122	1.01562	Glia maturation factor gamma OS=Homo sapiens GN=GMFG PE=1 SV=1
F2Z2I2	PFKFB3	106,884,311,077,731,000,000	1068452.0,1060760.0,1118183.0,	1,250,475,995,937,970,000	1123118.0,1071267.0,1103730.0,	0.705817	0.997699	0.51292	0.924046	1.11138e+06	1.07149e+06	1082465	1.09937e+06	0.964107	1.01562	6-phosphofructo-2-kinase/fructose-2,6-bisphosphatase 3 OS=Homo sapiens GN=PFKFB3 PE=1 SV=1
Q5W015	PFKFB3	106,884,311,077,731,000,000	1068452.0,1060760.0,1118183.0,	1,250,475,995,937,970,000	1123118.0,1071267.0,1103730.0,	0.705817	0.997699	0.51292	0.924046	1.11138e+06	1.07149e+06	1082465	1.09937e+06	0.964107	1.01562	6-phosphofructo-2-kinase/fructose-2,6-bisphosphatase 3 OS=Homo sapiens GN=PFKFB3 PE=1 SV=1
Q16875	PFKFB3	106,884,311,077,731,000,000	1068452.0,1060760.0,1118183.0,	1,250,475,995,937,970,000	1123118.0,1071267.0,1103730.0,	0.705817	0.997699	0.51292	0.924046	1.11138e+06	1.07149e+06	1082465	1.09937e+06	0.964107	1.01562	6-phosphofructo-2-kinase/fructose-2,6-bisphosphatase 3 OS=Homo sapiens GN=PFKFB3 PE=1 SV=1
Q16875-4	PFKFB3	106,884,311,077,731,000,000	1068452.0,1060760.0,1118183.0,	1,250,475,995,937,970,000	1123118.0,1071267.0,1103730.0,	0.705817	0.997699	0.51292	0.924046	1.11138e+06	1.07149e+06	1082465	1.09937e+06	0.964107	1.01562	Isoform 4 of 6-phosphofructo-2-kinase/fructose-2,6-bisphosphatase 3 OS=Homo sapiens GN=PFKFB3
Q16875-3	PFKFB3	106,884,311,077,731,000,000	1068452.0,1060760.0,1118183.0,	1,250,475,995,937,970,000	1123118.0,1071267.0,1103730.0,	0.705817	0.997699	0.51292	0.924046	1.11138e+06	1.07149e+06	1082465	1.09937e+06	0.964107	1.01562	Isoform 3 of 6-phosphofructo-2-kinase/fructose-2,6-bisphosphatase 3 OS=Homo sapiens GN=PFKFB3
Q16875-2	PFKFB3	106,884,311,077,731,000,000	1068452.0,1060760.0,1118183.0,	1,250,475,995,937,970,000	1123118.0,1071267.0,1103730.0,	0.705817	0.997699	0.51292	0.924046	1.11138e+06	1.07149e+06	1082465	1.09937e+06	0.964107	1.01562	Isoform 2 of 6-phosphofructo-2-kinase/fructose-2,6-bisphosphatase 3 OS=Homo sapiens GN=PFKFB3
Q5VX20	PFKFB3	106,884,311,077,731,000,000	1068452.0,1060760.0,1118183.0,	1,250,475,995,937,970,000	1123118.0,1071267.0,1103730.0,	0.705817	0.997699	0.51292	0.924046	1.11138e+06	1.07149e+06	1082465	1.09937e+06	0.964107	1.01562	6-phosphofructo-2-kinase/fructose-2,6-bisphosphatase 3 OS=Homo sapiens GN=PFKFB3 PE=1 SV=1
Q9UM13	ANAPC10	206,578,120,536,552,000,000	2065031.0,1966504.0,2137715.0,	224,792,918,822,142,000,000	2018986.0,2024584.0,2222033.0,	0.546664	0.997699	0.72062	0.957922	2.11078e+06	2.02634e+06	2.05642e+06	2.08853e+06	0.959994	1.01562	Anaphase-promoting complex subunit 10 OS=Homo sapiens GN=ANAPC10 PE=1 SV=1
D6RA92	ANAPC10	206,578,120,536,552,000,000	2065031.0,1966504.0,2137715.0,	224,792,918,822,142,000,000	2018986.0,2024584.0,2222033.0,	0.546664	0.997699	0.72062	0.957922	2.11078e+06	2.02634e+06	2.05642e+06	2.08853e+06	0.959994	1.01562	Anaphase-promoting complex subunit 10 (Fragment) OS=Homo sapiens GN=ANAPC10 PE=1 SV=1
D6RD74	ANAPC10	206,578,120,536,552,000,000	2065031.0,1966504.0,2137715.0,	224,792,918,822,142,000,000	2018986.0,2024584.0,2222033.0,	0.546664	0.997699	0.72062	0.957922	2.11078e+06	2.02634e+06	2.05642e+06	2.08853e+06	0.959994	1.01562	Anaphase-promoting complex subunit 10 OS=Homo sapiens GN=ANAPC10 PE=1 SV=1
D6R9Q5	ANAPC10	206,578,120,536,552,000,000	2065031.0,1966504.0,2137715.0,	224,792,918,822,142,000,000	2018986.0,2024584.0,2222033.0,	0.546664	0.997699	0.72062	0.957922	2.11078e+06	2.02634e+06	2.05642e+06	2.08853e+06	0.959994	1.01562	Anaphase-promoting complex subunit 10 (Fragment) OS=Homo sapiens GN=ANAPC10 PE=1 SV=1
P11908	PRPS2	376,797,633,692,468,000,000,000	3.7666082E7,3.5357712E7,3.6503415E7,	422,675,633,314,243,000,000,000	3.7962788E7,3.5649316E7,3.7625635E7,	0.707752	0.997699	0.592887	0.935155	37463984	3.61368e+07	3.65091e+07	3.70792e+07	0.964574	1.01562	Ribose-phosphate pyrophosphokinase 2 OS=Homo sapiens GN=PRPS2 PE=1 SV=2
P11908-2	PRPS2	376,797,633,692,468,000,000,000	3.7666082E7,3.5357712E7,3.6503415E7,	422,675,633,314,243,000,000,000	3.7962788E7,3.5649316E7,3.7625635E7,	0.707752	0.997699	0.592887	0.935155	37463984	3.61368e+07	3.65091e+07	3.70792e+07	0.964574	1.01562	Isoform 2 of Ribose-phosphate pyrophosphokinase 2 OS=Homo sapiens GN=PRPS2
P82650	MRPS22	111,872,931,133,416,000,000,000	1.1183221E7,1.085316E7,1.1589308E7,	129,454,581,011,368,000,000,000	1.1627008E7,1.0878662E7,1.1644935E7,	0.702911	0.997699	0.625048	0.942151	11506149	1.10909e+07	11208563	11383535	0.963907	1.01561	28S ribosomal protein S22, mitochondrial OS=Homo sapiens GN=MRPS22 PE=1 SV=1
Q15366-4	PCBP2	854,582,028,675,273,000,000,000	8.5427168E7,8.3071216E7,8.3969702E7,	963,257,947,823,459,000,000,000	8.6515408E7,8.4152234E7,8.5733793E7,	0.682493	0.997699	0.250694	0.877981	8.63782e+07	83251641	8.4156e+07	85467145	0.963804	1.01558	Isoform 4 of Poly(rC)-binding protein 2 OS=Homo sapiens GN=PCBP2
Q9Y6K9-2	IKBKG	109,515,811,468,301,000,000	1094756.0,1098158.0,1229403.0,	134,765,810,147,911,000,000	1210399.0,1091545.0,1173663.0,	0.757654	0.997699	0.769953	0.969958	1171548	1.13061e+06	1.14077e+06	1.15854e+06	0.965059	1.01557	Isoform 2 of NF-kappa-B essential modulator OS=Homo sapiens GN=IKBKG
A0A087WUW6	IKBKG	109,515,811,468,301,000,000	1094756.0,1098158.0,1229403.0,	134,765,810,147,911,000,000	1210399.0,1091545.0,1173663.0,	0.757654	0.997699	0.769953	0.969958	1171548	1.13061e+06	1.14077e+06	1.15854e+06	0.965059	1.01557	NF-kappa-B essential modulator OS=Homo sapiens GN=IKBKG PE=1 SV=1
A0A087X0G7	IKBKG	109,515,811,468,301,000,000	1094756.0,1098158.0,1229403.0,	134,765,810,147,911,000,000	1210399.0,1091545.0,1173663.0,	0.757654	0.997699	0.769953	0.969958	1171548	1.13061e+06	1.14077e+06	1.15854e+06	0.965059	1.01557	NF-kappa-B essential modulator OS=Homo sapiens GN=IKBKG PE=1 SV=1
A0A087X1B1	IKBKG	109,515,811,468,301,000,000	1094756.0,1098158.0,1229403.0,	134,765,810,147,911,000,000	1210399.0,1091545.0,1173663.0,	0.757654	0.997699	0.769953	0.969958	1171548	1.13061e+06	1.14077e+06	1.15854e+06	0.965059	1.01557	NF-kappa-B essential modulator OS=Homo sapiens GN=IKBKG PE=1 SV=1
Q9Y6K9	IKBKG	109,515,811,468,301,000,000	1094756.0,1098158.0,1229403.0,	134,765,810,147,911,000,000	1210399.0,1091545.0,1173663.0,	0.757654	0.997699	0.769953	0.969958	1171548	1.13061e+06	1.14077e+06	1.15854e+06	0.965059	1.01557	NF-kappa-B essential modulator OS=Homo sapiens GN=IKBKG PE=1 SV=2
O43808	SLC25A17	350,306,406,382,410,000	350177.0,389135.0,396402.0,	391,843,372,670,351,000	351934.0,400857.0,400581.0,	0.501497	0.997699	0.799724	0.975528	389012	371951	378571	384457	0.956142	1.01555	Peroxisomal membrane protein PMP34 OS=Homo sapiens GN=SLC25A17 PE=1 SV=1
E5RFM9	TACC1	320,925,433,388,933,000,000	3208084.0,3197194.0,3326068.0,	347,751,530,582,683,000,000	3123339.0,3289589.0,3469705.0,	0.450214	0.997699	0.676592	0.948239	3.33041e+06	3.19299e+06	3243782	3294211	0.958738	1.01555	Transforming acidic coiled-coil-containing protein 1 (Fragment) OS=Homo sapiens GN=TACC1 PE=1 SV=1
Q13191-3	CBLB	118,990,141,591,140,000	118946.0,135582.0,134802.0,	141,429,127,073,115,000	127025.0,136684.0,131673.0,	0.632683	0.997699	0.762516	0.969958	133375	127996	129777	131794	0.959673	1.01554	Isoform Truncated 2 of E3 ubiquitin-protein ligase CBL-B OS=Homo sapiens GN=CBLB
Q13191-2	CBLB	118,990,141,591,140,000	118946.0,135582.0,134802.0,	141,429,127,073,115,000	127025.0,136684.0,131673.0,	0.632683	0.997699	0.762516	0.969958	133375	127996	129777	131794	0.959673	1.01554	Isoform Truncated 1 of E3 ubiquitin-protein ligase CBL-B OS=Homo sapiens GN=CBLB
B5MC15	CBLB	118,990,141,591,140,000	118946.0,135582.0,134802.0,	141,429,127,073,115,000	127025.0,136684.0,131673.0,	0.632683	0.997699	0.762516	0.969958	133375	127996	129777	131794	0.959673	1.01554	Cas-Br-M (Murine) ecotropic retroviral transforming sequence b, isoform CRA_a OS=Homo sapiens GN=CBLB PE=1 SV=1
Q13191	CBLB	118,990,141,591,140,000	118946.0,135582.0,134802.0,	141,429,127,073,115,000	127025.0,136684.0,131673.0,	0.632683	0.997699	0.762516	0.969958	133375	127996	129777	131794	0.959673	1.01554	E3 ubiquitin-protein ligase CBL-B OS=Homo sapiens GN=CBLB PE=1 SV=2
Q9HC36	RNMTL1	399,918,385,560,438,000	399770.0,369196.0,423171.0,	450,707,367,348,360,000	404801.0,395132.0,410721.0,	0.678	0.997699	0.736245	0.961418	407846	392762	397379	403551	0.963016	1.01553	rRNA methyltransferase 3, mitochondrial OS=Homo sapiens GN=RNMTL1 PE=1 SV=2
Q92905	COPS5	875,277,789,480,469,000,000	8749588.0,8568307.0,8699375.0,	987,942,779,021,508,000,000	8873240.0,8499855.0,9048097.0,	0.664953	0.997699	0.499114	0.919386	8.90208e+06	8.57247e+06	8.67242e+06	8807064	0.962974	1.01553	COP9 signalosome complex subunit 5 OS=Homo sapiens GN=COPS5 PE=1 SV=4
O43323	DHH	459,867,235,658	4596.0,6437.0,5465.0,	801,250,883,584	7196.0,5472.0,4086.0,	0.949977	0.997699	0.939694	0.99098	5659.67	5561.33	5499.33	5584.67	0.982626	1.01552	Desert hedgehog protein OS=Homo sapiens GN=DHH PE=1 SV=1
C9IZZ8	ITGB1BP1	115,512,692,157	1154.0,1215.0,2083.0,	186,310,431,515	1673.0,1121.0,1727.0,	0.899837	0.997699	0.952227	0.991888	1527	1473.67	1484	1507	0.965073	1.0155	Integrin beta-1-binding protein 1 (Fragment) OS=Homo sapiens GN=ITGB1BP1 PE=1 SV=1
C9JBU8	ITGB1BP1	115,512,692,157	1154.0,1215.0,2083.0,	186,310,431,515	1673.0,1121.0,1727.0,	0.899837	0.997699	0.952227	0.991888	1527	1473.67	1484	1507	0.965073	1.0155	Integrin beta-1-binding protein 1 (Fragment) OS=Homo sapiens GN=ITGB1BP1 PE=1 SV=1
C9J0J6	ITGB1BP1	115,512,692,157	1154.0,1215.0,2083.0,	186,310,431,515	1673.0,1121.0,1727.0,	0.899837	0.997699	0.952227	0.991888	1527	1473.67	1484	1507	0.965073	1.0155	Integrin beta-1-binding protein 1 (Fragment) OS=Homo sapiens GN=ITGB1BP1 PE=1 SV=1
A8MPU2	ITGB1BP1	115,512,692,157	1154.0,1215.0,2083.0,	186,310,431,515	1673.0,1121.0,1727.0,	0.899837	0.997699	0.952227	0.991888	1527	1473.67	1484	1507	0.965073	1.0155	Integrin beta 1 binding protein 1, isoform CRA_g OS=Homo sapiens GN=ITGB1BP1 PE=1 SV=1
C9JZ07	ITGB1BP1	115,512,692,157	1154.0,1215.0,2083.0,	186,310,431,515	1673.0,1121.0,1727.0,	0.899837	0.997699	0.952227	0.991888	1527	1473.67	1484	1507	0.965073	1.0155	Integrin beta-1-binding protein 1 (Fragment) OS=Homo sapiens GN=ITGB1BP1 PE=1 SV=1
O14713	ITGB1BP1	115,512,692,157	1154.0,1215.0,2083.0,	186,310,431,515	1673.0,1121.0,1727.0,	0.899837	0.997699	0.952227	0.991888	1527	1473.67	1484	1507	0.965073	1.0155	Integrin beta-1-binding protein 1 OS=Homo sapiens GN=ITGB1BP1 PE=1 SV=1
G3V1A3	ITGB1BP1	115,512,692,157	1154.0,1215.0,2083.0,	186,310,431,515	1673.0,1121.0,1727.0,	0.899837	0.997699	0.952227	0.991888	1527	1473.67	1484	1507	0.965073	1.0155	Integrin beta 1 binding protein 1, isoform CRA_a OS=Homo sapiens GN=ITGB1BP1 PE=1 SV=1
O14713-2	ITGB1BP1	115,512,692,157	1154.0,1215.0,2083.0,	186,310,431,515	1673.0,1121.0,1727.0,	0.899837	0.997699	0.952227	0.991888	1527	1473.67	1484	1507	0.965073	1.0155	Isoform 2 of Integrin beta-1-binding protein 1 OS=Homo sapiens GN=ITGB1BP1
C9J6Y2	ITGB1BP1	115,512,692,157	1154.0,1215.0,2083.0,	186,310,431,515	1673.0,1121.0,1727.0,	0.899837	0.997699	0.952227	0.991888	1527	1473.67	1484	1507	0.965073	1.0155	Integrin beta-1-binding protein 1 (Fragment) OS=Homo sapiens GN=ITGB1BP1 PE=1 SV=1
C9J5T5	ITGB1BP1	115,512,692,157	1154.0,1215.0,2083.0,	186,310,431,515	1673.0,1121.0,1727.0,	0.899837	0.997699	0.952227	0.991888	1527	1473.67	1484	1507	0.965073	1.0155	Integrin beta-1-binding protein 1 (Fragment) OS=Homo sapiens GN=ITGB1BP1 PE=1 SV=1
P61981	YWHAG	208,291,921,214,248,000,000,000,000	2.08216273E8,2.05155802E8,2.08118845E8,	232,835,902,190,346,000,000,000,000	2.09122527E8,2.04743488E8,2.17255475E8,	0.626541	0.997699	0.477091	0.914393	2.1266e+08	2.04577e+08	207163640	210373830	0.96199	1.0155	14-3-3 protein gamma OS=Homo sapiens GN=YWHAG PE=1 SV=2
E9PRJ3	CD151	515,566,415,897,397,000	515377.0,398246.0,383234.0,	429,767,437,852,403,000	385996.0,470970.0,459986.0,	0.662143	0.997699	0.900116	0.98473	442727	423687	432286	438984	0.956994	1.0155	Tetraspanin (Fragment) OS=Homo sapiens GN=CD151 PE=1 SV=1
V9GY82	APCDD1	140,705,196,275,162,000	140653.0,187945.0,156320.0,	184,481,174,956,122,000	165692.0,188189.0,138537.0,	0.826787	0.997699	0.906501	0.985753	166266	160315	161639	164139	0.964204	1.01547	Protein APCDD1 (Fragment) OS=Homo sapiens GN=APCDD1 PE=1 SV=1
F8VZX2	PCBP2	811,252,458,207,278,000,000,000	8.1095785E7,7.8589868E7,7.9535011E7,	911,768,867,422,254,000,000,000	8.1890895E7,7.9836708E7,8.1192209E7,	0.67973	0.997699	0.265281	0.877981	8.18436e+07	78870224	7.97402e+07	8.09733e+07	0.96367	1.01546	Poly(rC)-binding protein 2 OS=Homo sapiens GN=PCBP2 PE=1 SV=1
Q9P2E2	KIF17	457,238,489,535,502,000	457071.0,468760.0,485183.0,	576,244,426,672,400,000	517555.0,458944.0,456303.0,	0.809249	0.997699	0.761447	0.969958	483008	467709	470338	477601	0.968326	1.01544	Kinesin-like protein KIF17 OS=Homo sapiens GN=KIF17 PE=2 SV=3
Q9P2E2-3	KIF17	457,238,489,535,502,000	457071.0,468760.0,485183.0,	576,244,426,672,400,000	517555.0,458944.0,456303.0,	0.809249	0.997699	0.761447	0.969958	483008	467709	470338	477601	0.968326	1.01544	Isoform 2 of Kinesin-like protein KIF17 OS=Homo sapiens GN=KIF17
Q15032-3	R3HDM1	174,263,192,825,174,000	174197.0,184641.0,167764.0,	195,381,156,039,168,000	175481.0,167840.0,191405.0,	0.625764	0.997699	0.767812	0.969958	180252	173099	175534	178242	0.960317	1.01543	Isoform 3 of R3H domain-containing protein 1 OS=Homo sapiens GN=R3HDM1
Q15032	R3HDM1	174,263,192,825,174,000	174197.0,184641.0,167764.0,	195,381,156,039,168,000	175481.0,167840.0,191405.0,	0.625764	0.997699	0.767812	0.969958	180252	173099	175534	178242	0.960317	1.01543	R3H domain-containing protein 1 OS=Homo sapiens GN=R3HDM1 PE=1 SV=3
Q15032-4	R3HDM1	174,263,192,825,174,000	174197.0,184641.0,167764.0,	195,381,156,039,168,000	175481.0,167840.0,191405.0,	0.625764	0.997699	0.767812	0.969958	180252	173099	175534	178242	0.960317	1.01543	Isoform 4 of R3H domain-containing protein 1 OS=Homo sapiens GN=R3HDM1
Q15032-2	R3HDM1	174,263,192,825,174,000	174197.0,184641.0,167764.0,	195,381,156,039,168,000	175481.0,167840.0,191405.0,	0.625764	0.997699	0.767812	0.969958	180252	173099	175534	178242	0.960317	1.01543	Isoform 2 of R3H domain-containing protein 1 OS=Homo sapiens GN=R3HDM1
O15488-6	GYG2	582,389,152,093,486	58216.0,87636.0,90309.0,	847,357,820,069,801	76105.0,84115.0,79584.0,	0.796071	0.997699	0.917928	0.987614	81081.3	77578.7	78720.3	79934.7	0.956801	1.01543	Isoform Zeta of Glycogenin-2 OS=Homo sapiens GN=GYG2
O15488-5	GYG2	582,389,152,093,486	58216.0,87636.0,90309.0,	847,357,820,069,801	76105.0,84115.0,79584.0,	0.796071	0.997699	0.917928	0.987614	81081.3	77578.7	78720.3	79934.7	0.956801	1.01543	Isoform Epsilon of Glycogenin-2 OS=Homo sapiens GN=GYG2
O15488-4	GYG2	582,389,152,093,486	58216.0,87636.0,90309.0,	847,357,820,069,801	76105.0,84115.0,79584.0,	0.796071	0.997699	0.917928	0.987614	81081.3	77578.7	78720.3	79934.7	0.956801	1.01543	Isoform Delta of Glycogenin-2 OS=Homo sapiens GN=GYG2
O15488-3	GYG2	582,389,152,093,486	58216.0,87636.0,90309.0,	847,357,820,069,801	76105.0,84115.0,79584.0,	0.796071	0.997699	0.917928	0.987614	81081.3	77578.7	78720.3	79934.7	0.956801	1.01543	Isoform Gamma of Glycogenin-2 OS=Homo sapiens GN=GYG2
J3QSZ3	GYG2	582,389,152,093,486	58216.0,87636.0,90309.0,	847,357,820,069,801	76105.0,84115.0,79584.0,	0.796071	0.997699	0.917928	0.987614	81081.3	77578.7	78720.3	79934.7	0.956801	1.01543	Glycogenin-2 (Fragment) OS=Homo sapiens GN=GYG2 PE=1 SV=1
O15488	GYG2	582,389,152,093,486	58216.0,87636.0,90309.0,	847,357,820,069,801	76105.0,84115.0,79584.0,	0.796071	0.997699	0.917928	0.987614	81081.3	77578.7	78720.3	79934.7	0.956801	1.01543	Glycogenin-2 OS=Homo sapiens GN=GYG2 PE=1 SV=2
O15488-2	GYG2	582,389,152,093,486	58216.0,87636.0,90309.0,	847,357,820,069,801	76105.0,84115.0,79584.0,	0.796071	0.997699	0.917928	0.987614	81081.3	77578.7	78720.3	79934.7	0.956801	1.01543	Isoform Beta of Glycogenin-2 OS=Homo sapiens GN=GYG2
Q8IZA0-2	KIAA0319L	458,917,554,735,527,000	458750.0,531194.0,508971.0,	531,932,446,783,494,000	477757.0,480577.0,563690.0,	0.583258	0.997699	0.839139	0.977828	513509	491037	499638	507341	0.956238	1.01542	Isoform 2 of Dyslexia-associated protein KIAA0319-like protein OS=Homo sapiens GN=KIAA0319L
Q8IZA0-3	KIAA0319L	458,917,554,735,527,000	458750.0,531194.0,508971.0,	531,932,446,783,494,000	477757.0,480577.0,563690.0,	0.583258	0.997699	0.839139	0.977828	513509	491037	499638	507341	0.956238	1.01542	Isoform 3 of Dyslexia-associated protein KIAA0319-like protein OS=Homo sapiens GN=KIAA0319L
Q8IZA0	KIAA0319L	458,917,554,735,527,000	458750.0,531194.0,508971.0,	531,932,446,783,494,000	477757.0,480577.0,563690.0,	0.583258	0.997699	0.839139	0.977828	513509	491037	499638	507341	0.956238	1.01542	Dyslexia-associated protein KIAA0319-like protein OS=Homo sapiens GN=KIAA0319L PE=1 SV=2
E7EN73	KIAA0319L	458,917,554,735,527,000	458750.0,531194.0,508971.0,	531,932,446,783,494,000	477757.0,480577.0,563690.0,	0.583258	0.997699	0.839139	0.977828	513509	491037	499638	507341	0.956238	1.01542	Dyslexia-associated protein KIAA0319-like protein (Fragment) OS=Homo sapiens GN=KIAA0319L PE=1 SV=1
C9J519	KIAA0319L	458,917,554,735,527,000	458750.0,531194.0,508971.0,	531,932,446,783,494,000	477757.0,480577.0,563690.0,	0.583258	0.997699	0.839139	0.977828	513509	491037	499638	507341	0.956238	1.01542	Dyslexia-associated protein KIAA0319-like protein OS=Homo sapiens GN=KIAA0319L PE=1 SV=1
O14920	IKBKB	538,377,569,774,605,000	538180.0,545592.0,584328.0,	601,700,523,112,518,000	540417.0,562678.0,590657.0,	0.523912	0.997699	0.696578	0.95381	571012	547620	556033	564584	0.959035	1.01538	Inhibitor of nuclear factor kappa-B kinase subunit beta OS=Homo sapiens GN=IKBKB PE=1 SV=1
O14920-2	IKBKB	538,377,569,774,605,000	538180.0,545592.0,584328.0,	601,700,523,112,518,000	540417.0,562678.0,590657.0,	0.523912	0.997699	0.696578	0.95381	571012	547620	556033	564584	0.959035	1.01538	Isoform 2 of Inhibitor of nuclear factor kappa-B kinase subunit beta OS=Homo sapiens GN=IKBKB
O14920-4	IKBKB	538,377,569,774,605,000	538180.0,545592.0,584328.0,	601,700,523,112,518,000	540417.0,562678.0,590657.0,	0.523912	0.997699	0.696578	0.95381	571012	547620	556033	564584	0.959035	1.01538	Isoform 4 of Inhibitor of nuclear factor kappa-B kinase subunit beta OS=Homo sapiens GN=IKBKB
Q8N465	D2HGDH	576,077,555,339,551,000	575867.0,531772.0,532298.0,	622,617,514,611,485,000	559206.0,553536.0,552393.0,	0.679151	0.997699	0.624737	0.941841	560813	540572	546646	555045	0.963908	1.01537	D-2-hydroxyglutarate dehydrogenase, mitochondrial OS=Homo sapiens GN=D2HGDH PE=1 SV=3
B5MCV2	D2HGDH	576,077,555,339,551,000	575867.0,531772.0,532298.0,	622,617,514,611,485,000	559206.0,553536.0,552393.0,	0.679151	0.997699	0.624737	0.941841	560813	540572	546646	555045	0.963908	1.01537	D-2-hydroxyglutarate dehydrogenase, mitochondrial OS=Homo sapiens GN=D2HGDH PE=1 SV=1
H7BZ32	D2HGDH	576,077,555,339,551,000	575867.0,531772.0,532298.0,	622,617,514,611,485,000	559206.0,553536.0,552393.0,	0.679151	0.997699	0.624737	0.941841	560813	540572	546646	555045	0.963908	1.01537	D-2-hydroxyglutarate dehydrogenase, mitochondrial (Fragment) OS=Homo sapiens GN=D2HGDH PE=1 SV=1
H7C0N1	D2HGDH	576,077,555,339,551,000	575867.0,531772.0,532298.0,	622,617,514,611,485,000	559206.0,553536.0,552393.0,	0.679151	0.997699	0.624737	0.941841	560813	540572	546646	555045	0.963908	1.01537	D-2-hydroxyglutarate dehydrogenase, mitochondrial (Fragment) OS=Homo sapiens GN=D2HGDH PE=1 SV=1
Reverse_sp|Q6P587-2|FAHD1_HUMAN	FAHD1	479,983,017,530,445	47980.0,28894.0,29410.0,	318,283,653,035,116	28586.0,39293.0,40037.0,	0.801387	0.997699	0.944862	0.9916	36206	34491.3	35428	35972	0.952641	1.01536	Isoform 2 of Acylpyruvase FAHD1, mitochondrial OS=Homo sapiens GN=FAHD1
Reverse_sp|Q6P587|FAHD1_HUMAN	FAHD1	479,983,017,530,445	47980.0,28894.0,29410.0,	318,283,653,035,116	28586.0,39293.0,40037.0,	0.801387	0.997699	0.944862	0.9916	36206	34491.3	35428	35972	0.952641	1.01536	Acylpyruvase FAHD1, mitochondrial OS=Homo sapiens GN=FAHD1 PE=1 SV=2
Reverse_sp|Q6P587-3|FAHD1_HUMAN	FAHD1	479,983,017,530,445	47980.0,28894.0,29410.0,	318,283,653,035,116	28586.0,39293.0,40037.0,	0.801387	0.997699	0.944862	0.9916	36206	34491.3	35428	35972	0.952641	1.01536	Isoform 3 of Acylpyruvase FAHD1, mitochondrial OS=Homo sapiens GN=FAHD1
Q9UL46	PSME2	210,203,732,179,045,000,000,000	2.1012735E7,2.0865725E7,2.207498E7,	236,840,141,992,351,000,000,000	2.1271888E7,2.1430514E7,2.2232853E7,	0.599335	0.997699	0.537505	0.926449	2.18874e+07	2.10358e+07	2.13178e+07	21645085	0.961088	1.01535	Proteasome activator complex subunit 2 OS=Homo sapiens GN=PSME2 PE=1 SV=4
A0A087X1Z3	PSME2	210,203,732,179,045,000,000,000	2.1012735E7,2.0865725E7,2.207498E7,	236,840,141,992,351,000,000,000	2.1271888E7,2.1430514E7,2.2232853E7,	0.599335	0.997699	0.537505	0.926449	2.18874e+07	2.10358e+07	2.13178e+07	21645085	0.961088	1.01535	Proteasome activator complex subunit 2 OS=Homo sapiens GN=PSME2 PE=1 SV=1
Q96F86	EDC3	209,172,720,524,382,000,000	2090962.0,1965337.0,2099834.0,	238,915,018,176,312,000,000	2145822.0,1955111.0,2149645.0,	0.719386	0.997699	0.708174	0.95654	2.10596e+06	2.03072e+06	2.05204e+06	2083526	0.964277	1.01534	Enhancer of mRNA-decapping protein 3 OS=Homo sapiens GN=EDC3 PE=1 SV=1
Reverse_sp|Q8N0X2|SPG16_HUMAN	SPAG16	653,779,562,744,600,000	653541.0,538863.0,579699.0,	710,106,503,050,544,000	637784.0,541100.0,620395.0,	0.793946	0.997699	0.849929	0.980252	605538	585762	590701	599760	0.967341	1.01534	Sperm-associated antigen 16 protein OS=Homo sapiens GN=SPAG16 PE=2 SV=2
Reverse_sp|Q8N0X2-2|SPG16_HUMAN	SPAG16	653,779,562,744,600,000	653541.0,538863.0,579699.0,	710,106,503,050,544,000	637784.0,541100.0,620395.0,	0.793946	0.997699	0.849929	0.980252	605538	585762	590701	599760	0.967341	1.01534	Isoform 2 of Sperm-associated antigen 16 protein OS=Homo sapiens GN=SPAG16
O60825	PFKFB2	361,010,336,626,674,000,000	3608783.0,3507224.0,3668733.0,	409,562,832,972,433,000,000	3678495.0,3546636.0,3724970.0,	0.666741	0.997699	0.482882	0.917274	3.69019e+06	3.55331e+06	3.59491e+06	3.65003e+06	0.962908	1.01533	6-phosphofructo-2-kinase/fructose-2,6-bisphosphatase 2 OS=Homo sapiens GN=PFKFB2 PE=1 SV=2
Q9Y4A8	NFE2L3	936,415,955,440,951,000	936075.0,914894.0,918599.0,	1,027,358,893,490,810,000	922726.0,961073.0,928203.0,	0.622438	0.997699	0.373891	0.894725	947589	911649	923189	937334	0.962072	1.01532	Nuclear factor erythroid 2-related factor 3 OS=Homo sapiens GN=NFE2L3 PE=1 SV=1
Reverse_sp|Q9UNA4|POLI_HUMAN	POLI	108,397,910,292,581,000,000	1083585.0,985579.0,1068409.0,	95,898,510,433,471,100,000	861316.0,1122265.0,1201881.0,	0.228985	0.997699	0.893522	0.983525	1.07308e+06	1018822	1.04586e+06	1.06182e+06	0.94944	1.01526	DNA polymerase iota OS=Homo sapiens GN=POLI PE=1 SV=3
Reverse_tr|X6R2I3|X6R2I3_HUMAN	POLI	108,397,910,292,581,000,000	1083585.0,985579.0,1068409.0,	95,898,510,433,471,100,000	861316.0,1122265.0,1201881.0,	0.228985	0.997699	0.893522	0.983525	1.07308e+06	1018822	1.04586e+06	1.06182e+06	0.94944	1.01526	DNA polymerase iota (Fragment) OS=Homo sapiens GN=POLI PE=1 SV=2
Reverse_tr|J3KQ09|J3KQ09_HUMAN	POLI	108,397,910,292,581,000,000	1083585.0,985579.0,1068409.0,	95,898,510,433,471,100,000	861316.0,1122265.0,1201881.0,	0.228985	0.997699	0.893522	0.983525	1.07308e+06	1018822	1.04586e+06	1.06182e+06	0.94944	1.01526	DNA polymerase iota OS=Homo sapiens GN=POLI PE=1 SV=1
Reverse_tr|J3KSW2|J3KSW2_HUMAN	POLI	108,397,910,292,581,000,000	1083585.0,985579.0,1068409.0,	95,898,510,433,471,100,000	861316.0,1122265.0,1201881.0,	0.228985	0.997699	0.893522	0.983525	1.07308e+06	1018822	1.04586e+06	1.06182e+06	0.94944	1.01526	DNA polymerase iota OS=Homo sapiens GN=POLI PE=1 SV=1
Q9Y5S9-2	RBM8A	724,418,972,670,398,000,000	7241546.0,6958638.0,7706101.0,	886,986,465,443,876,000,000	7966496.0,7039392.0,7234581.0,	0.797199	0.997699	0.771253	0.969958	7496140	7.25316e+06	7302095	7.41349e+06	0.967587	1.01526	Isoform 2 of RNA-binding protein 8A OS=Homo sapiens GN=RBM8A
Q9BSY4	CHCHD5	9,159,021,002,475,990,000	915567.0,959931.0,959171.0,	1,092,361,866,710,850,000	981106.0,932266.0,964500.0,	0.705558	0.997699	0.52127	0.924273	970430	935002	944890	959291	0.963492	1.01524	Coiled-coil-helix-coiled-coil-helix domain-containing protein 5 OS=Homo sapiens GN=CHCHD5 PE=1 SV=1
Q86VU5	COMTD1	506,150,494,930,523,000	505964.0,473925.0,504982.0,	589,142,444,442,439,000	529139.0,478058.0,500291.0,	0.762178	0.997699	0.701302	0.95381	507942	490792	494957	502496	0.966236	1.01523	Catechol O-methyltransferase domain-containing protein 1 OS=Homo sapiens GN=COMTD1 PE=1 SV=1
Q9H098	FAM107B	205,879,321,065,292,000,000	2058045.0,2017135.0,2195955.0,	244,160,519,081,852,000,000	2192937.0,2052519.0,2121195.0,	0.730343	0.997699	0.664	0.946849	2.14618e+06	2.07008e+06	2.09038e+06	2122217	0.964542	1.01523	Protein FAM107B OS=Homo sapiens GN=FAM107B PE=1 SV=1
C9J6N5	FAM107B	205,879,321,065,292,000,000	2058045.0,2017135.0,2195955.0,	244,160,519,081,852,000,000	2192937.0,2052519.0,2121195.0,	0.730343	0.997699	0.664	0.946849	2.14618e+06	2.07008e+06	2.09038e+06	2122217	0.964542	1.01523	Protein FAM107B (Fragment) OS=Homo sapiens GN=FAM107B PE=1 SV=7
C9JW51	FAM107B	205,879,321,065,292,000,000	2058045.0,2017135.0,2195955.0,	244,160,519,081,852,000,000	2192937.0,2052519.0,2121195.0,	0.730343	0.997699	0.664	0.946849	2.14618e+06	2.07008e+06	2.09038e+06	2122217	0.964542	1.01523	Protein FAM107B (Fragment) OS=Homo sapiens GN=FAM107B PE=1 SV=1
C9JQ40	FAM107B	205,879,321,065,292,000,000	2058045.0,2017135.0,2195955.0,	244,160,519,081,852,000,000	2192937.0,2052519.0,2121195.0,	0.730343	0.997699	0.664	0.946849	2.14618e+06	2.07008e+06	2.09038e+06	2122217	0.964542	1.01523	Protein FAM107B (Fragment) OS=Homo sapiens GN=FAM107B PE=1 SV=1
Q9H098-2	FAM107B	205,879,321,065,292,000,000	2058045.0,2017135.0,2195955.0,	244,160,519,081,852,000,000	2192937.0,2052519.0,2121195.0,	0.730343	0.997699	0.664	0.946849	2.14618e+06	2.07008e+06	2.09038e+06	2122217	0.964542	1.01523	Isoform 2 of Protein FAM107B OS=Homo sapiens GN=FAM107B
Q01484	ANK2	645,426,965,359,277,000,000	6451924.0,6258562.0,6338265.0,	719,722,159,212,546,000,000	6464212.0,6369134.0,6505473.0,	0.65471	0.997699	0.241159	0.877981	6.51714e+06	6274744	6.34958e+06	6446273	0.962806	1.01523	Ankyrin-2 OS=Homo sapiens GN=ANK2 PE=1 SV=4
I6L894	ANK2	645,426,965,359,277,000,000	6451924.0,6258562.0,6338265.0,	719,722,159,212,546,000,000	6464212.0,6369134.0,6505473.0,	0.65471	0.997699	0.241159	0.877981	6.51714e+06	6274744	6.34958e+06	6446273	0.962806	1.01523	Ankyrin-2 OS=Homo sapiens GN=ANK2 PE=1 SV=1
P82663	MRPS25	840,957,845,213,871,000	840648.0,809344.0,841081.0,	947,666,754,335,760,000	851149.0,811391.0,866459.0,	0.669254	0.997699	0.557629	0.931502	852280	820649	830358	843000	0.962887	1.01522	28S ribosomal protein S25, mitochondrial OS=Homo sapiens GN=MRPS25 PE=1 SV=1
Q15054	POLD3	257,547,325,863,963,000,000	2574531.0,2476631.0,2629548.0,	276,629,924,150,202,000,000	2484559.0,2597688.0,2715363.0,	0.485	0.997699	0.656083	0.944378	2.62797e+06	2520962	2.56024e+06	2.5992e+06	0.95928	1.01522	DNA polymerase delta subunit 3 OS=Homo sapiens GN=POLD3 PE=1 SV=2
A0A0A0MSP4	OSTM1	860,234,751,175,872,000	859921.0,719296.0,842293.0,	971,523,701,658,729,000	872576.0,754730.0,831042.0,	0.793391	0.997699	0.838058	0.977828	827777	800688	807170	819449	0.967274	1.01521	Osteopetrosis-associated transmembrane protein 1 (Fragment) OS=Homo sapiens GN=OSTM1 PE=1 SV=5
Q86WC4	OSTM1	860,234,751,175,872,000	859921.0,719296.0,842293.0,	971,523,701,658,729,000	872576.0,754730.0,831042.0,	0.793391	0.997699	0.838058	0.977828	827777	800688	807170	819449	0.967274	1.01521	Osteopetrosis-associated transmembrane protein 1 OS=Homo sapiens GN=OSTM1 PE=1 SV=1
Q15366-5	PCBP2	827,474,398,399,843,000,000,000	8.2717389E7,8.0433799E7,8.1407272E7,	931,820,837,583,181,000,000,000	8.369187E7,8.1567701E7,8.3018047E7,	0.677325	0.997699	0.245518	0.877981	8.36723e+07	8.06088e+07	8.15195e+07	82759206	0.963388	1.01521	Isoform 5 of Poly(rC)-binding protein 2 OS=Homo sapiens GN=PCBP2
P84157-3	MXRA7	94,200,100,089,101,600	94164.0,95841.0,98136.0,	1,132,168,487,687,310	101684.0,91294.0,99541.0,	0.740871	0.997699	0.699313	0.95381	98626.7	95132.7	96047	97506.3	0.964573	1.01519	Isoform 3 of Matrix-remodeling-associated protein 7 OS=Homo sapiens GN=MXRA7
P84157-2	MXRA7	94,200,100,089,101,600	94164.0,95841.0,98136.0,	1,132,168,487,687,310	101684.0,91294.0,99541.0,	0.740871	0.997699	0.699313	0.95381	98626.7	95132.7	96047	97506.3	0.964573	1.01519	Isoform 2 of Matrix-remodeling-associated protein 7 OS=Homo sapiens GN=MXRA7
P84157	MXRA7	94,200,100,089,101,600	94164.0,95841.0,98136.0,	1,132,168,487,687,310	101684.0,91294.0,99541.0,	0.740871	0.997699	0.699313	0.95381	98626.7	95132.7	96047	97506.3	0.964573	1.01519	Matrix-remodeling-associated protein 7 OS=Homo sapiens GN=MXRA7 PE=1 SV=1
P20248	CCNA2	503,591,052,289,156,000,000	5034071.0,5007001.0,5383531.0,	589,195,147,430,885,000,000	5291870.0,5101841.0,5264749.0,	0.68862	0.997699	0.605322	0.937413	5.27925e+06	5084201	5.14153e+06	5.21949e+06	0.963054	1.01516	Cyclin-A2 OS=Homo sapiens GN=CCNA2 PE=1 SV=2
Reverse_sp|Q96ER9|CCD51_HUMAN	CCDC51	102,401,237,911,722	10236.0,11853.0,11323.0,	11,870,989,011,068	10661.0,10638.0,12619.0,	0.58721	0.997699	0.846319	0.979918	11447	10942.7	11137.3	11306	0.955942	1.01514	Coiled-coil domain-containing protein 51 OS=Homo sapiens GN=CCDC51 PE=1 SV=2
Reverse_sp|Q96ER9-2|CCD51_HUMAN	CCDC51	102,401,237,911,722	10236.0,11853.0,11323.0,	11,870,989,011,068	10661.0,10638.0,12619.0,	0.58721	0.997699	0.846319	0.979918	11447	10942.7	11137.3	11306	0.955942	1.01514	Isoform 2 of Coiled-coil domain-containing protein 51 OS=Homo sapiens GN=CCDC51
Q9NQG5	RPRD1B	621,878,161,904,206,000,000	6216515.0,5927711.0,6265017.0,	703,530,255,366,756,000,000	6318776.0,5955459.0,6413800.0,	0.681711	0.997699	0.625335	0.942444	6.2982e+06	6.06578e+06	6.13641e+06	6229345	0.963096	1.01514	Regulation of nuclear pre-mRNA domain-containing protein 1B OS=Homo sapiens GN=RPRD1B PE=1 SV=1
Reverse_sp|Q96Q80-4|DERL3_HUMAN	DERL3	485,352,463,677	4851.0,5023.0,3552.0,	543,150,422,920	4877.0,5423.0,3329.0,	0.896769	0.997699	0.9354	0.990352	4592	4464.33	4475.33	4543	0.972198	1.01512	Isoform 4 of Derlin-3 OS=Homo sapiens GN=DERL3
Reverse_tr|J3QRU1|J3QRU1_HUMAN	YES1	453,816,438,356,427,000	453651.0,419753.0,412227.0,	417,544,423,550,416,000	375019.0,455587.0,474457.0,	0.110395	0.997699	0.858517	0.980252	439633	419075	428544	435021	0.953238	1.01511	Tyrosine-protein kinase OS=Homo sapiens GN=YES1 PE=1 SV=1
Reverse_sp|P07947|YES_HUMAN	YES1	453,816,438,356,427,000	453651.0,419753.0,412227.0,	417,544,423,550,416,000	375019.0,455587.0,474457.0,	0.110395	0.997699	0.858517	0.980252	439633	419075	428544	435021	0.953238	1.01511	Tyrosine-protein kinase Yes OS=Homo sapiens GN=YES1 PE=1 SV=3
Reverse_sp|P22033|MUTA_HUMAN	MUT	142,643,017,974,702,000,000	1425912.0,1721191.0,1452766.0,	172,019,915,615,661,000,000	1545004.0,1679683.0,1444666.0,	0.749896	0.997699	0.852748	0.980252	1.57592e+06	1.51628e+06	1.53329e+06	1556451	0.962153	1.01511	Methylmalonyl-CoA mutase, mitochondrial OS=Homo sapiens GN=MUT PE=1 SV=4
F8W031		482,654,547,589,305,000,000	4824781.0,4556965.0,4833526.0,	535,280,742,726,134,000,000	4807636.0,4595782.0,5026153.0,	0.643481	0.997699	0.668708	0.947441	4.86302e+06	4.67791e+06	4738424	4809857	0.961935	1.01508	Uncharacterized protein (Fragment) OS=Homo sapiens PE=1 SV=1
Q0VD83-4	APOBR	124,656,512,477,421,000,000	1246107.0,1194787.0,1175474.0,	124,266,013,109,741,000,000	1116096.0,1410132.0,1144643.0,	0.63828	0.997699	0.865873	0.980252	1.23705e+06	1185857	1205456	1.22362e+06	0.95862	1.01507	Isoform 4 of Apolipoprotein B receptor OS=Homo sapiens GN=APOBR
Q0VD83-3	APOBR	124,656,512,477,421,000,000	1246107.0,1194787.0,1175474.0,	124,266,013,109,741,000,000	1116096.0,1410132.0,1144643.0,	0.63828	0.997699	0.865873	0.980252	1.23705e+06	1185857	1205456	1.22362e+06	0.95862	1.01507	Isoform 3 of Apolipoprotein B receptor OS=Homo sapiens GN=APOBR
Q0VD83	APOBR	124,656,512,477,421,000,000	1246107.0,1194787.0,1175474.0,	124,266,013,109,741,000,000	1116096.0,1410132.0,1144643.0,	0.63828	0.997699	0.865873	0.980252	1.23705e+06	1185857	1205456	1.22362e+06	0.95862	1.01507	Apolipoprotein B receptor OS=Homo sapiens GN=APOBR PE=1 SV=2
Q9H606	PRORY	121,858,140,083,136,000	121813.0,134138.0,131679.0,	136,243,126,250,119,000	122367.0,135799.0,135303.0,	0.491919	0.997699	0.754	0.968016	132751	127055	129210	131156	0.95709	1.01506	Proline-rich protein, Y-linked OS=Homo sapiens GN=PRORY PE=2 SV=1
C9JAX1	FXN	838,635,646,267,261	83832.0,54065.0,64974.0,	538,146,317,178,625	48333.0,67949.0,89644.0,	0.729677	0.997699	0.948609	0.991888	69195.3	65203.3	67623.7	68642	0.942308	1.01506	Frataxin, mitochondrial OS=Homo sapiens GN=FXN PE=1 SV=1
Q16595	FXN	838,635,646,267,261	83832.0,54065.0,64974.0,	538,146,317,178,625	48333.0,67949.0,89644.0,	0.729677	0.997699	0.948609	0.991888	69195.3	65203.3	67623.7	68642	0.942308	1.01506	Frataxin, mitochondrial OS=Homo sapiens GN=FXN PE=1 SV=2
P14625	HSP90B1	191,757,429,186,161,000,000,000,000	1.91687723E8,1.78260898E8,1.88440568E8,	206,011,219,172,191,000,000,000,000	1.85029759E8,1.85215041E8,1.96547933E8,	0.578233	0.997699	0.640717	0.943762	1.90996e+08	183529406	1.8613e+08	188930911	0.960907	1.01505	Endoplasmin OS=Homo sapiens GN=HSP90B1 PE=1 SV=1
O60925	PFDN1	642,872,363,161,717,000,000	6426388.0,6048132.0,6272086.0,	716,755,956,421,496,000,000	6437571.0,6068920.0,6521783.0,	0.681843	0.997699	0.625662	0.942484	6.41254e+06	6.17659e+06	6.24887e+06	6342758	0.963205	1.01503	Prefoldin subunit 1 OS=Homo sapiens GN=PFDN1 PE=1 SV=2
E5RGS4	PFDN1	642,872,363,161,717,000,000	6426388.0,6048132.0,6272086.0,	716,755,956,421,496,000,000	6437571.0,6068920.0,6521783.0,	0.681843	0.997699	0.625662	0.942484	6.41254e+06	6.17659e+06	6.24887e+06	6342758	0.963205	1.01503	Prefoldin subunit 1 OS=Homo sapiens GN=PFDN1 PE=1 SV=1
Q5R3B4	MPC2	883,149,385,558,108,000,000	8828284.0,8192726.0,7689853.0,	909,649,373,573,738,000,000	8170049.0,7913881.0,8997895.0,	0.602832	0.997699	0.80312	0.976978	8.44922e+06	8.11522e+06	8.23695e+06	8.36061e+06	0.960469	1.01501	Mitochondrial pyruvate carrier 2 (Fragment) OS=Homo sapiens GN=MPC2 PE=1 SV=1
O95563	MPC2	883,149,385,558,108,000,000	8828284.0,8192726.0,7689853.0,	909,649,373,573,738,000,000	8170049.0,7913881.0,8997895.0,	0.602832	0.997699	0.80312	0.976978	8.44922e+06	8.11522e+06	8.23695e+06	8.36061e+06	0.960469	1.01501	Mitochondrial pyruvate carrier 2 OS=Homo sapiens GN=MPC2 PE=1 SV=1
O75694	NUP155	137,898,221,386,573,000,000,000	1.3784796E7,1.3277292E7,1.338684E7,	150,418,601,240,395,000,000,000	1.350989E7,1.3342159E7,1.4203989E7,	0.600493	0.997699	0.552079	0.930414	13837774	13301238	13482976	13685346	0.961227	1.01501	Nuclear pore complex protein Nup155 OS=Homo sapiens GN=NUP155 PE=1 SV=1
O95363	FARS2	130,893,313,911,401,000,000	1308456.0,1332103.0,1358964.0,	154,486,712,480,511,000,000	1387527.0,1342452.0,1329551.0,	0.714611	0.997699	0.432187	0.903619	1.36895e+06	1.31968e+06	1.33317e+06	1.35318e+06	0.964008	1.015	Phenylalanine--tRNA ligase, mitochondrial OS=Homo sapiens GN=FARS2 PE=1 SV=1
P46199	MTIF2	365,213,838,435,644,000,000	3650808.0,3680451.0,3779429.0,	411,136,734,737,383,000,000	3692636.0,3736486.0,3847555.0,	0.59173	0.997699	0.412227	0.899758	3.8027e+06	3653228	3.70356e+06	3.75889e+06	0.960694	1.01494	Translation initiation factor IF-2, mitochondrial OS=Homo sapiens GN=MTIF2 PE=1 SV=2
P67809	YBX1	247,347,502,285,049,000,000,000	2.4725751E7,2.1880764E7,2.4345248E7,	274,127,082,040,723,000,000,000	2.4620819E7,2.1950813E7,2.5436566E7,	0.720877	0.997699	0.811434	0.977828	2.42623e+07	23376535	2.36506e+07	2.40027e+07	0.963492	1.01489	Nuclease-sensitive element-binding protein 1 OS=Homo sapiens GN=YBX1 PE=1 SV=3
Q9Y6Y8	SEC23IP	243,604,325,498,653,000,000	2435149.0,2441647.0,2531554.0,	278,457,022,145,972,000,000	2500964.0,2382100.0,2635488.0,	0.638286	0.997699	0.678802	0.948389	2535508	2436894	2469450	2506184	0.961107	1.01488	SEC23-interacting protein OS=Homo sapiens GN=SEC23IP PE=1 SV=1
Q7Z4S6	KIF21A	145,794,916,133,522,000,000	1457416.0,1544883.0,1682451.0,	177,272,214,639,601,000,000	1592175.0,1574690.0,1587498.0,	0.691896	0.997699	0.757342	0.969958	1.60431e+06	1543011	1.56158e+06	1.58479e+06	0.961789	1.01486	Kinesin-like protein KIF21A OS=Homo sapiens GN=KIF21A PE=1 SV=2
Q7Z4S6-5	KIF21A	145,794,916,133,522,000,000	1457416.0,1544883.0,1682451.0,	177,272,214,639,601,000,000	1592175.0,1574690.0,1587498.0,	0.691896	0.997699	0.757342	0.969958	1.60431e+06	1543011	1.56158e+06	1.58479e+06	0.961789	1.01486	Isoform 5 of Kinesin-like protein KIF21A OS=Homo sapiens GN=KIF21A
Q7Z4S6-2	KIF21A	145,794,916,133,522,000,000	1457416.0,1544883.0,1682451.0,	177,272,214,639,601,000,000	1592175.0,1574690.0,1587498.0,	0.691896	0.997699	0.757342	0.969958	1.60431e+06	1543011	1.56158e+06	1.58479e+06	0.961789	1.01486	Isoform 2 of Kinesin-like protein KIF21A OS=Homo sapiens GN=KIF21A
Q7Z4S6-4	KIF21A	145,794,916,133,522,000,000	1457416.0,1544883.0,1682451.0,	177,272,214,639,601,000,000	1592175.0,1574690.0,1587498.0,	0.691896	0.997699	0.757342	0.969958	1.60431e+06	1543011	1.56158e+06	1.58479e+06	0.961789	1.01486	Isoform 4 of Kinesin-like protein KIF21A OS=Homo sapiens GN=KIF21A
Reverse_tr|B5MCJ9|B5MCJ9_HUMAN	TRIM66	281,173,141,609,803,000,000	2810709.0,3984400.0,2569989.0,	393,808,932,657,262,000,000	3537011.0,3512745.0,2454408.0,	0.902455	0.997699	0.938609	0.990559	3.21104e+06	3118834	3.1217e+06	3.16805e+06	0.971286	1.01485	Tripartite motif-containing protein 66 OS=Homo sapiens GN=TRIM66 PE=4 SV=1
Reverse_sp|O15016-2|TRI66_HUMAN	TRIM66	281,173,141,609,803,000,000	2810709.0,3984400.0,2569989.0,	393,808,932,657,262,000,000	3537011.0,3512745.0,2454408.0,	0.902455	0.997699	0.938609	0.990559	3.21104e+06	3118834	3.1217e+06	3.16805e+06	0.971286	1.01485	Isoform 2 of Tripartite motif-containing protein 66 OS=Homo sapiens GN=TRIM66
Reverse_sp|O15016|TRI66_HUMAN	TRIM66	281,173,141,609,803,000,000	2810709.0,3984400.0,2569989.0,	393,808,932,657,262,000,000	3537011.0,3512745.0,2454408.0,	0.902455	0.997699	0.938609	0.990559	3.21104e+06	3118834	3.1217e+06	3.16805e+06	0.971286	1.01485	Tripartite motif-containing protein 66 OS=Homo sapiens GN=TRIM66 PE=2 SV=4
Q6GMV2	SMYD5	274,149,333,605,320,000	274048.0,319446.0,308735.0,	333,521,288,543,268,000	299552.0,310367.0,305697.0,	0.663036	0.997699	0.778399	0.970883	309117	296728	300743	305205	0.959919	1.01484	SET and MYND domain-containing protein 5 OS=Homo sapiens GN=SMYD5 PE=1 SV=2
O15391	YY2	187,835,248,285,236,000	187765.0,237748.0,228405.0,	268,260,201,470,181,000	240938.0,216708.0,205968.0,	0.831176	0.997699	0.870947	0.980781	224187	216793	217973	221205	0.967019	1.01483	Transcription factor YY2 OS=Homo sapiens GN=YY2 PE=2 SV=1
P07477	PRSS1	320,842,737,807,304,000,000	3207260.0,3620287.0,4200347.0,	384,858,935,695,663,000,000	3456624.0,3839566.0,3895159.0,	0.671778	0.997699	0.875827	0.981888	3.77909e+06	3.61149e+06	3.67596e+06	3.73045e+06	0.955653	1.01482	Trypsin-1 OS=Homo sapiens GN=PRSS1 PE=1 SV=1
E7EQ64	PRSS1	320,842,737,807,304,000,000	3207260.0,3620287.0,4200347.0,	384,858,935,695,663,000,000	3456624.0,3839566.0,3895159.0,	0.671778	0.997699	0.875827	0.981888	3.77909e+06	3.61149e+06	3.67596e+06	3.73045e+06	0.955653	1.01482	Trypsin-1 OS=Homo sapiens GN=PRSS1 PE=1 SV=1
Q9P253	VPS18	130,117,812,702,201,000,000	1300701.0,1216310.0,1302454.0,	133,142,212,325,981,000,000	1195818.0,1325826.0,1354367.0,	0.327561	0.997699	0.759129	0.969958	1.30656e+06	1.25063e+06	1273155	1.292e+06	0.957197	1.0148	Vacuolar protein sorting-associated protein 18 homolog OS=Homo sapiens GN=VPS18 PE=1 SV=2
H7C155	RAF1	933,709,847,335,887,000	933368.0,811375.0,857227.0,	1,003,632,782,274,790,000	901414.0,841443.0,897576.0,	0.713632	0.997699	0.771824	0.969958	889476	857715	867323	880144	0.964293	1.01478	RAF proto-oncogene serine/threonine-protein kinase (Fragment) OS=Homo sapiens GN=RAF1 PE=1 SV=1
P04049-2	RAF1	933,709,847,335,887,000	933368.0,811375.0,857227.0,	1,003,632,782,274,790,000	901414.0,841443.0,897576.0,	0.713632	0.997699	0.771824	0.969958	889476	857715	867323	880144	0.964293	1.01478	Isoform 2 of RAF proto-oncogene serine/threonine-protein kinase OS=Homo sapiens GN=RAF1
P04049	RAF1	933,709,847,335,887,000	933368.0,811375.0,857227.0,	1,003,632,782,274,790,000	901414.0,841443.0,897576.0,	0.713632	0.997699	0.771824	0.969958	889476	857715	867323	880144	0.964293	1.01478	RAF proto-oncogene serine/threonine-protein kinase OS=Homo sapiens GN=RAF1 PE=1 SV=1
Reverse_sp|Q14008|CKAP5_HUMAN	CKAP5	956,748,534,897,191	95639.0,81726.0,93888.0,	959,338,379,986,797	86162.0,90137.0,98962.0,	0.49642	0.997699	0.828872	0.977828	92737.7	88843	90417.7	91753.7	0.958003	1.01478	Cytoskeleton-associated protein 5 OS=Homo sapiens GN=CKAP5 PE=1 SV=3
Reverse_sp|Q14008-3|CKAP5_HUMAN	CKAP5	956,748,534,897,191	95639.0,81726.0,93888.0,	959,338,379,986,797	86162.0,90137.0,98962.0,	0.49642	0.997699	0.828872	0.977828	92737.7	88843	90417.7	91753.7	0.958003	1.01478	Isoform 3 of Cytoskeleton-associated protein 5 OS=Homo sapiens GN=CKAP5
Reverse_sp|Q14008-2|CKAP5_HUMAN	CKAP5	956,748,534,897,191	95639.0,81726.0,93888.0,	959,338,379,986,797	86162.0,90137.0,98962.0,	0.49642	0.997699	0.828872	0.977828	92737.7	88843	90417.7	91753.7	0.958003	1.01478	Isoform 2 of Cytoskeleton-associated protein 5 OS=Homo sapiens GN=CKAP5
Q5SWX8-3	ODR4	103,565,611,092,271,000,000	1035274.0,1062149.0,1073452.0,	1,260,258,968,109,920,000	1131900.0,1041332.0,1044455.0,	0.764417	0.997699	0.662132	0.946004	1.08537e+06	1.04814e+06	1.05696e+06	1.07256e+06	0.965705	1.01476	Isoform 3 of Protein odr-4 homolog OS=Homo sapiens GN=ODR4
Q5SWX8-2	ODR4	103,565,611,092,271,000,000	1035274.0,1062149.0,1073452.0,	1,260,258,968,109,920,000	1131900.0,1041332.0,1044455.0,	0.764417	0.997699	0.662132	0.946004	1.08537e+06	1.04814e+06	1.05696e+06	1.07256e+06	0.965705	1.01476	Isoform 2 of Protein odr-4 homolog OS=Homo sapiens GN=ODR4
Q5SWX8	ODR4	103,565,611,092,271,000,000	1035274.0,1062149.0,1073452.0,	1,260,258,968,109,920,000	1131900.0,1041332.0,1044455.0,	0.764417	0.997699	0.662132	0.946004	1.08537e+06	1.04814e+06	1.05696e+06	1.07256e+06	0.965705	1.01476	Protein odr-4 homolog OS=Homo sapiens GN=ODR4 PE=1 SV=1
Q66K14-2	TBC1D9B	390,363,431,196,375,000	390220.0,412896.0,362496.0,	444,075,344,167,363,000	398846.0,370198.0,413774.0,	0.691588	0.997699	0.782316	0.971459	398936	383717	388537	394273	0.961851	1.01476	Isoform 2 of TBC1 domain family member 9B OS=Homo sapiens GN=TBC1D9B
Q66K14	TBC1D9B	390,363,431,196,375,000	390220.0,412896.0,362496.0,	444,075,344,167,363,000	398846.0,370198.0,413774.0,	0.691588	0.997699	0.782316	0.971459	398936	383717	388537	394273	0.961851	1.01476	TBC1 domain family member 9B OS=Homo sapiens GN=TBC1D9B PE=1 SV=3
P53990	IST1	628,616,362,976,947,000,000	6283874.0,6030436.0,6331277.0,	693,432,959,151,956,000,000	6228093.0,6362614.0,6330102.0,	0.616051	0.997699	0.439886	0.905129	6.37929e+06	6.13382e+06	6.2152e+06	6.30694e+06	0.961522	1.01476	IST1 homolog OS=Homo sapiens GN=IST1 PE=1 SV=1
P53990-4	IST1	628,616,362,976,947,000,000	6283874.0,6030436.0,6331277.0,	693,432,959,151,956,000,000	6228093.0,6362614.0,6330102.0,	0.616051	0.997699	0.439886	0.905129	6.37929e+06	6.13382e+06	6.2152e+06	6.30694e+06	0.961522	1.01476	Isoform 4 of IST1 homolog OS=Homo sapiens GN=IST1
P53990-5	IST1	628,616,362,976,947,000,000	6283874.0,6030436.0,6331277.0,	693,432,959,151,956,000,000	6228093.0,6362614.0,6330102.0,	0.616051	0.997699	0.439886	0.905129	6.37929e+06	6.13382e+06	6.2152e+06	6.30694e+06	0.961522	1.01476	Isoform 5 of IST1 homolog OS=Homo sapiens GN=IST1
B3KNS4	ERVK3-1	280,379,726,036,413,000,000	2802775.0,2493149.0,2869277.0,	317,171,524,526,522,000,000	2848687.0,2638168.0,2798800.0,	0.731203	0.997699	0.780512	0.971285	2.79255e+06	2.69304e+06	2.72173e+06	2761885	0.964365	1.01475	HCG2043597, isoform CRA_a OS=Homo sapiens GN=ERVK3-1 PE=1 SV=1
A0A0U1RQV1	ERVK3-1	280,379,726,036,413,000,000	2802775.0,2493149.0,2869277.0,	317,171,524,526,522,000,000	2848687.0,2638168.0,2798800.0,	0.731203	0.997699	0.780512	0.971285	2.79255e+06	2.69304e+06	2.72173e+06	2761885	0.964365	1.01475	Protein ERVK3-1 (Fragment) OS=Homo sapiens GN=ERVK3-1 PE=1 SV=1
A0A0U1RQS5	ERVK3-1	280,379,726,036,413,000,000	2802775.0,2493149.0,2869277.0,	317,171,524,526,522,000,000	2848687.0,2638168.0,2798800.0,	0.731203	0.997699	0.780512	0.971285	2.79255e+06	2.69304e+06	2.72173e+06	2761885	0.964365	1.01475	Protein ERVK3-1 (Fragment) OS=Homo sapiens GN=ERVK3-1 PE=1 SV=1
O14795	UNC13B	700,994,720,901,722,000	700739.0,690307.0,697077.0,	812,766,648,256,607,000	729988.0,697289.0,691648.0,	0.727413	0.997699	0.483925	0.918462	714498	689215	696041	706308	0.964614	1.01475	Protein unc-13 homolog B OS=Homo sapiens GN=UNC13B PE=1 SV=2
O14795-2	UNC13B	700,994,720,901,722,000	700739.0,690307.0,697077.0,	812,766,648,256,607,000	729988.0,697289.0,691648.0,	0.727413	0.997699	0.483925	0.918462	714498	689215	696041	706308	0.964614	1.01475	Isoform 2 of Protein unc-13 homolog B OS=Homo sapiens GN=UNC13B
B1AM27	UNC13B	700,994,720,901,722,000	700739.0,690307.0,697077.0,	812,766,648,256,607,000	729988.0,697289.0,691648.0,	0.727413	0.997699	0.483925	0.918462	714498	689215	696041	706308	0.964614	1.01475	Protein unc-13 homolog B OS=Homo sapiens GN=UNC13B PE=1 SV=1
O75386	TULP3	127,753,213,348,901,000,000	1277068.0,1278241.0,1338372.0,	144,735,811,844,281,000,000	1299950.0,1274017.0,1377052.0,	0.60416	0.997699	0.636588	0.943443	1332625	1.27985e+06	1.29789e+06	1.31701e+06	0.9604	1.01473	Tubby-related protein 3 OS=Homo sapiens GN=TULP3 PE=1 SV=2
O75386-2	TULP3	127,753,213,348,901,000,000	1277068.0,1278241.0,1338372.0,	144,735,811,844,281,000,000	1299950.0,1274017.0,1377052.0,	0.60416	0.997699	0.636588	0.943443	1332625	1.27985e+06	1.29789e+06	1.31701e+06	0.9604	1.01473	Isoform 2 of Tubby-related protein 3 OS=Homo sapiens GN=TULP3
Q5SRK2	PPP1R11	297,013,129,935,162	29688.0,29969.0,33965.0,	396,022,615,727,451	35568.0,28134.0,31297.0,	0.845786	0.997699	0.867786	0.980252	32054	31070	31207.3	31666.3	0.969302	1.01471	PPP1R11 protein OS=Homo sapiens GN=PPP1R11 PE=1 SV=1
O60927	PPP1R11	297,013,129,935,162	29688.0,29969.0,33965.0,	396,022,615,727,451	35568.0,28134.0,31297.0,	0.845786	0.997699	0.867786	0.980252	32054	31070	31207.3	31666.3	0.969302	1.01471	Protein phosphatase 1 regulatory subunit 11 OS=Homo sapiens GN=PPP1R11 PE=1 SV=1
Q96FZ7	CHMP6	151,569,214,295,262,000,000	1515140.0,1368860.0,1633597.0,	170,509,913,579,781,000,000	1531440.0,1460692.0,1591894.0,	0.685306	0.997699	0.812665	0.977828	1.54543e+06	1.48643e+06	1.50587e+06	1.52801e+06	0.961823	1.0147	Charged multivesicular body protein 6 OS=Homo sapiens GN=CHMP6 PE=1 SV=3
Q14738	PPP2R5D	598,569,658,923,376,000,000	5983517.0,5642279.0,6099611.0,	681,447,054,547,455,000,000	6120439.0,5867336.0,5997760.0,	0.700149	0.997699	0.615408	0.938647	6064072	5843225	5908469	5.99518e+06	0.963581	1.01468	Serine/threonine-protein phosphatase 2A 56 kDa regulatory subunit delta isoform OS=Homo sapiens GN=PPP2R5D PE=1 SV=1
Reverse_sp|Q7Z745-2|MRO2B_HUMAN	MROH2B	524,534,312,883	5243.0,3285.0,2785.0,	344,945,453,065	3097.0,4888.0,3494.0,	0.854231	0.997699	0.95548	0.992058	3853	3686.33	3771	3826.33	0.956744	1.01467	Isoform 2 of Maestro heat-like repeat-containing protein family member 2B OS=Homo sapiens GN=MROH2B
Reverse_tr|F5GZ06|F5GZ06_HUMAN	MROH2B	524,534,312,883	5243.0,3285.0,2785.0,	344,945,453,065	3097.0,4888.0,3494.0,	0.854231	0.997699	0.95548	0.992058	3853	3686.33	3771	3826.33	0.956744	1.01467	Maestro heat-like repeat-containing protein family member 2B OS=Homo sapiens GN=MROH2B PE=1 SV=1
P16949	STMN1	113,824,130,120,963,000,000,000,000	1.13782807E8,1.15829744E8,1.32013093E8,	146,400,342,102,451,000,000,000,000	1.31490093E8,1.1020014E8,1.2524136E8,	0.797981	0.997699	0.846368	0.979918	1.23815e+08	1.19566e+08	1.20542e+08	122310531	0.965681	1.01467	Stathmin OS=Homo sapiens GN=STMN1 PE=1 SV=3
P52888	THOP1	143,043,991,456,345,000,000,000	1.4299188E7,1.3945407E7,1.3826958E7,	157,385,961,288,273,000,000,000	1.4135663E7,1.3857161E7,1.4695975E7,	0.617894	0.997699	0.518993	0.924273	14393742	13836915	14023851	1.42296e+07	0.961315	1.01467	Thimet oligopeptidase OS=Homo sapiens GN=THOP1 PE=1 SV=2
Q6BCY4	CYB5R2	145,471,415,631,342,000,000	1454184.0,1496798.0,1494355.0,	169,164,513,714,641,000,000	1519356.0,1475198.0,1515978.0,	0.671692	0.997699	0.33417	0.890659	1521591	1.46424e+06	1481779	1.50351e+06	0.962311	1.01467	NADH-cytochrome b5 reductase 2 OS=Homo sapiens GN=CYB5R2 PE=1 SV=1
Q5T321	NBEA	724,237,929,973,882	72396.0,75933.0,71370.0,	845,646,938,763,444	75951.0,74634.0,72335.0,	0.713228	0.997699	0.572692	0.932922	75201.3	72465	73233	74306.7	0.963613	1.01466	Neurobeachin OS=Homo sapiens GN=NBEA PE=1 SV=1
Q8NFP9	NBEA	724,237,929,973,882	72396.0,75933.0,71370.0,	845,646,938,763,444	75951.0,74634.0,72335.0,	0.713228	0.997699	0.572692	0.932922	75201.3	72465	73233	74306.7	0.963613	1.01466	Neurobeachin OS=Homo sapiens GN=NBEA PE=1 SV=3
F5GXV7	NBEA	724,237,929,973,882	72396.0,75933.0,71370.0,	845,646,938,763,444	75951.0,74634.0,72335.0,	0.713228	0.997699	0.572692	0.932922	75201.3	72465	73233	74306.7	0.963613	1.01466	Neurobeachin OS=Homo sapiens GN=NBEA PE=1 SV=2
A0A0D9SF28	NBEA	724,237,929,973,882	72396.0,75933.0,71370.0,	845,646,938,763,444	75951.0,74634.0,72335.0,	0.713228	0.997699	0.572692	0.932922	75201.3	72465	73233	74306.7	0.963613	1.01466	Neurobeachin OS=Homo sapiens GN=NBEA PE=1 SV=1
Reverse_tr|K7ELB4|K7ELB4_HUMAN	PRELID3A	714,876,884,046,880,000	714616.0,846530.0,849680.0,	876,956,746,597,750,000	787641.0,803069.0,855439.0,	0.647102	0.997699	0.826562	0.977828	826164	791278	803609	815383	0.957773	1.01465	PRELI domain-containing protein 3A (Fragment) OS=Homo sapiens GN=PRELID3A PE=1 SV=1
Q92613	JADE3	353,123,238,536,608	35299.0,31010.0,35363.0,	389,463,161,829,972	34979.0,34009.0,34172.0,	0.708046	0.997699	0.765841	0.969958	34768.3	33512	33890.7	34386.7	0.963866	1.01464	Protein Jade-3 OS=Homo sapiens GN=JADE3 PE=1 SV=1
P16989	YBX3	183,709,831,653,921,000,000,000	1.8364305E7,1.5837327E7,1.7441958E7,	200,154,761,451,848,000,000,000	1.7976976E7,1.5616647E7,1.8803117E7,	0.734364	0.997699	0.845989	0.979918	1.76552e+07	17008538	17214530	17465580	0.96337	1.01458	Y-box-binding protein 3 OS=Homo sapiens GN=YBX3 PE=1 SV=4
P30084	ECHS1	395,931,393,915,106,000,000,000	3.9578761E7,3.7489612E7,3.9590002E7,	439,019,113,550,107,000,000,000	3.9430681E7,3.8186366E7,4.0742075E7,	0.637888	0.997699	0.606649	0.937873	3.9909e+07	38378878	38886125	3.9453e+07	0.961661	1.01458	Enoyl-CoA hydratase, mitochondrial OS=Homo sapiens GN=ECHS1 PE=1 SV=4
J3QRC6	IFT20	348,184,361,872,387,000	348056.0,346515.0,373892.0,	424,126,309,959,324,000	380930.0,333402.0,369673.0,	0.759276	0.997699	0.776909	0.970278	365701	352772	356154	361335	0.964646	1.01455	Intraflagellar transport protein 20 homolog OS=Homo sapiens GN=IFT20 PE=1 SV=1
Q8IY31-4	IFT20	348,184,361,872,387,000	348056.0,346515.0,373892.0,	424,126,309,959,324,000	380930.0,333402.0,369673.0,	0.759276	0.997699	0.776909	0.970278	365701	352772	356154	361335	0.964646	1.01455	Isoform 4 of Intraflagellar transport protein 20 homolog OS=Homo sapiens GN=IFT20
J3QR43	IFT20	348,184,361,872,387,000	348056.0,346515.0,373892.0,	424,126,309,959,324,000	380930.0,333402.0,369673.0,	0.759276	0.997699	0.776909	0.970278	365701	352772	356154	361335	0.964646	1.01455	Intraflagellar transport protein 20 homolog OS=Homo sapiens GN=IFT20 PE=1 SV=1
Q8IY31-2	IFT20	348,184,361,872,387,000	348056.0,346515.0,373892.0,	424,126,309,959,324,000	380930.0,333402.0,369673.0,	0.759276	0.997699	0.776909	0.970278	365701	352772	356154	361335	0.964646	1.01455	Isoform 2 of Intraflagellar transport protein 20 homolog OS=Homo sapiens GN=IFT20
Q8IY31	IFT20	348,184,361,872,387,000	348056.0,346515.0,373892.0,	424,126,309,959,324,000	380930.0,333402.0,369673.0,	0.759276	0.997699	0.776909	0.970278	365701	352772	356154	361335	0.964646	1.01455	Intraflagellar transport protein 20 homolog OS=Homo sapiens GN=IFT20 PE=1 SV=1
Reverse_sp|Q96N23-2|CFA54_HUMAN	CFAP54	185,302,633,724,910	18522.0,25219.0,24063.0,	254,632,028,221,143	22869.0,21815.0,24106.0,	0.757708	0.997699	0.891398	0.983286	23259	22296	22601.3	22930	0.958597	1.01454	Isoform 2 of Cilia- and flagella-associated protein 54 OS=Homo sapiens GN=CFAP54
Reverse_sp|Q96N23|CFA54_HUMAN	CFAP54	185,302,633,724,910	18522.0,25219.0,24063.0,	254,632,028,221,143	22869.0,21815.0,24106.0,	0.757708	0.997699	0.891398	0.983286	23259	22296	22601.3	22930	0.958597	1.01454	Cilia- and flagella-associated protein 54 OS=Homo sapiens GN=CFAP54 PE=2 SV=3
Q86YR5-4	GPSM1	206,303,218,622,218,000	206224.0,209340.0,210872.0,	236,228,196,295,186,000	212165.0,211139.0,212231.0,	0.650691	0.997699	0.149716	0.856752	214406	206222	208812	211845	0.961828	1.01453	Isoform 4 of G-protein-signaling modulator 1 OS=Homo sapiens GN=GPSM1
A0A0A0MRC4	GPSM1	206,303,218,622,218,000	206224.0,209340.0,210872.0,	236,228,196,295,186,000	212165.0,211139.0,212231.0,	0.650691	0.997699	0.149716	0.856752	214406	206222	208812	211845	0.961828	1.01453	G-protein-signaling modulator 1 (Fragment) OS=Homo sapiens GN=GPSM1 PE=1 SV=1
Q86YR5	GPSM1	206,303,218,622,218,000	206224.0,209340.0,210872.0,	236,228,196,295,186,000	212165.0,211139.0,212231.0,	0.650691	0.997699	0.149716	0.856752	214406	206222	208812	211845	0.961828	1.01453	G-protein-signaling modulator 1 OS=Homo sapiens GN=GPSM1 PE=1 SV=2
A0A0A0MSK4	GPSM1	206,303,218,622,218,000	206224.0,209340.0,210872.0,	236,228,196,295,186,000	212165.0,211139.0,212231.0,	0.650691	0.997699	0.149716	0.856752	214406	206222	208812	211845	0.961828	1.01453	G-protein-signaling modulator 1 OS=Homo sapiens GN=GPSM1 PE=1 SV=1
Q12769-3	NUP160	320,433,528,449,763,000,000	3203165.0,2724235.0,2981261.0,	351,822,426,402,913,000,000	3159901.0,2839995.0,3037857.0,	0.760897	0.997699	0.810896	0.977828	3.04515e+06	2940978	2.96955e+06	3.01258e+06	0.96579	1.01449	Isoform 3 of Nuclear pore complex protein Nup160 OS=Homo sapiens GN=NUP160
P43034	PAFAH1B1	136,777,501,418,661,000,000,000	1.3672775E7,1.3584568E7,1.3372277E7,	153,009,531,253,842,000,000,000	1.3742609E7,1.3486809E7,1.3988244E7,	0.638998	0.997699	0.325023	0.890535	1.39023e+07	13369348	1.35432e+07	1.37392e+07	0.961661	1.01447	Platelet-activating factor acetylhydrolase IB subunit alpha OS=Homo sapiens GN=PAFAH1B1 PE=1 SV=2
Q9H9B1-3	EHMT1	728,394,738,407,730,000	728125.0,707067.0,705450.0,	785,006,671,674,653,000	705052.0,722474.0,744059.0,	0.552548	0.997699	0.492251	0.91873	732356	703091	713547	723862	0.96004	1.01446	Isoform 3 of Histone-lysine N-methyltransferase EHMT1 OS=Homo sapiens GN=EHMT1
Q9H9B1	EHMT1	728,394,738,407,730,000	728125.0,707067.0,705450.0,	785,006,671,674,653,000	705052.0,722474.0,744059.0,	0.552548	0.997699	0.492251	0.91873	732356	703091	713547	723862	0.96004	1.01446	Histone-lysine N-methyltransferase EHMT1 OS=Homo sapiens GN=EHMT1 PE=1 SV=4
A0A0A0MQX2	MRS2	185,374,418,570,752,000,000	1853069.0,1778264.0,1847496.0,	201,381,016,713,142,000,000	1808709.0,1797730.0,1951562.0,	0.558838	0.997699	0.665723	0.947426	1.87444e+06	1.79893e+06	1.82628e+06	1852667	0.959717	1.01445	Magnesium transporter MRS2 homolog, mitochondrial OS=Homo sapiens GN=MRS2 PE=1 SV=1
Q9HD23-4	MRS2	185,374,418,570,752,000,000	1853069.0,1778264.0,1847496.0,	201,381,016,713,142,000,000	1808709.0,1797730.0,1951562.0,	0.558838	0.997699	0.665723	0.947426	1.87444e+06	1.79893e+06	1.82628e+06	1852667	0.959717	1.01445	Isoform 4 of Magnesium transporter MRS2 homolog, mitochondrial OS=Homo sapiens GN=MRS2
Q9HD23	MRS2	185,374,418,570,752,000,000	1853069.0,1778264.0,1847496.0,	201,381,016,713,142,000,000	1808709.0,1797730.0,1951562.0,	0.558838	0.997699	0.665723	0.947426	1.87444e+06	1.79893e+06	1.82628e+06	1852667	0.959717	1.01445	Magnesium transporter MRS2 homolog, mitochondrial OS=Homo sapiens GN=MRS2 PE=1 SV=1
Q9BQP7	MGME1	206,188,420,558,092,000,000	2061131.0,1968563.0,2057535.0,	234,532,418,349,792,000,000	2106458.0,1973774.0,2094870.0,	0.696988	0.997699	0.607116	0.937873	2.08254e+06	2.00588e+06	2.02908e+06	2.05837e+06	0.963193	1.01444	Mitochondrial genome maintenance exonuclease 1 OS=Homo sapiens GN=MGME1 PE=1 SV=1
P98172	EFNB1	190,883,817,388,442,000,000	1908145.0,1665053.0,1858692.0,	199,370,816,875,862,000,000	1790657.0,1815235.0,1904315.0,	0.583888	0.997699	0.771775	0.969958	1.85725e+06	1783837	1810630	1.83674e+06	0.960471	1.01442	Ephrin-B1 OS=Homo sapiens GN=EFNB1 PE=1 SV=1
P49427	CDC34	596,094,669,051,701,000	595876.0,640658.0,677044.0,	730,576,574,948,585,000	656170.0,618436.0,666542.0,	0.695029	0.997699	0.759364	0.969958	655336	630043	637859	647049	0.961405	1.01441	Ubiquitin-conjugating enzyme E2 R1 OS=Homo sapiens GN=CDC34 PE=1 SV=2
G3V3Z2	AP1G2	570,695,892,461,894	57048.0,56423.0,59790.0,	694,364,907,653,152	62364.0,52788.0,60601.0,	0.773268	0.997699	0.810495	0.977828	59295.7	57221.3	57753.7	58584.3	0.965017	1.01438	AP-1 complex subunit gamma-like 2 (Fragment) OS=Homo sapiens GN=AP1G2 PE=1 SV=7
O75843	AP1G2	570,695,892,461,894	57048.0,56423.0,59790.0,	694,364,907,653,152	62364.0,52788.0,60601.0,	0.773268	0.997699	0.810495	0.977828	59295.7	57221.3	57753.7	58584.3	0.965017	1.01438	AP-1 complex subunit gamma-like 2 OS=Homo sapiens GN=AP1G2 PE=1 SV=1
G3V532	AP1G2	570,695,892,461,894	57048.0,56423.0,59790.0,	694,364,907,653,152	62364.0,52788.0,60601.0,	0.773268	0.997699	0.810495	0.977828	59295.7	57221.3	57753.7	58584.3	0.965017	1.01438	AP-1 complex subunit gamma-like 2 (Fragment) OS=Homo sapiens GN=AP1G2 PE=1 SV=1
G3V2V9	AP1G2	570,695,892,461,894	57048.0,56423.0,59790.0,	694,364,907,653,152	62364.0,52788.0,60601.0,	0.773268	0.997699	0.810495	0.977828	59295.7	57221.3	57753.7	58584.3	0.965017	1.01438	AP-1 complex subunit gamma-like 2 OS=Homo sapiens GN=AP1G2 PE=1 SV=1
E9PDS3	ITGA9	748,107,060,582,136	74782.0,67608.0,79344.0,	771,576,188,378,113	69298.0,66563.0,89061.0,	0.613277	0.997699	0.901439	0.98473	75850.3	72384.3	73911.3	74974	0.954305	1.01438	Integrin alpha-9 OS=Homo sapiens GN=ITGA9 PE=1 SV=1
Q13797	ITGA9	748,107,060,582,136	74782.0,67608.0,79344.0,	771,576,188,378,113	69298.0,66563.0,89061.0,	0.613277	0.997699	0.901439	0.98473	75850.3	72384.3	73911.3	74974	0.954305	1.01438	Integrin alpha-9 OS=Homo sapiens GN=ITGA9 PE=1 SV=2
Q9H1D9	POLR3F	100,914,011,528,891,000,000	1008772.0,1103962.0,987140.0,	1,149,468,971,365,940,000	1032398.0,1044837.0,1067151.0,	0.629558	0.997699	0.724443	0.957956	1.0613e+06	1.01893e+06	1.03329e+06	1.04813e+06	0.960082	1.01436	DNA-directed RNA polymerase III subunit RPC6 OS=Homo sapiens GN=POLR3F PE=1 SV=1
Q13442	PDAP1	316,463,813,209,279,000,000,000	3.1634882E7,3.0730865E7,3.4212853E7,	372,547,872,859,977,000,000,000	3.3460533E7,3.0763041E7,3.3741516E7,	0.708939	0.997699	0.759748	0.969958	3.30518e+07	31816076	3.21929e+07	32655030	0.962611	1.01436	28 kDa heat- and acid-stable phosphoprotein OS=Homo sapiens GN=PDAP1 PE=1 SV=1
Reverse_sp|Q6UX06|OLFM4_HUMAN	OLFM4	286,075,332,484,343,000	285971.0,318374.0,331214.0,	359,202,298,961,267,000	322618.0,321574.0,304787.0,	0.73097	0.997699	0.781992	0.971459	320475	308494	311853	316326	0.962616	1.01434	Olfactomedin-4 OS=Homo sapiens GN=OLFM4 PE=1 SV=1
P10643	C7	404,574,445,928,425,000	404426.0,427004.0,410732.0,	441,960,451,689,331,000	396948.0,485853.0,377141.0,	0.708827	0.997699	0.876946	0.981894	425228	408143	414054	419981	0.959821	1.01431	Complement component C7 OS=Homo sapiens GN=C7 PE=1 SV=2
P20645	M6PR	274,932,131,269,543,000,000	2748315.0,2994248.0,2948154.0,	328,754,326,535,923,000,000	2952713.0,2854303.0,3007993.0,	0.664409	0.997699	0.66698	0.947441	2976048	2.85979e+06	2.89691e+06	2.93834e+06	0.960935	1.0143	Cation-dependent mannose-6-phosphate receptor OS=Homo sapiens GN=M6PR PE=1 SV=1
Q8WVN8	UBE2Q2	213,851,224,157,452,000,000	2137736.0,2313229.0,2213415.0,	253,903,120,330,942,000,000	2280441.0,2186877.0,2292185.0,	0.678106	0.997699	0.633489	0.943443	2.28184e+06	2.19418e+06	2221460	2.25317e+06	0.96158	1.01427	Ubiquitin-conjugating enzyme E2 Q2 OS=Homo sapiens GN=UBE2Q2 PE=1 SV=1
Q8WVN8-3	UBE2Q2	213,851,224,157,452,000,000	2137736.0,2313229.0,2213415.0,	253,903,120,330,942,000,000	2280441.0,2186877.0,2292185.0,	0.678106	0.997699	0.633489	0.943443	2.28184e+06	2.19418e+06	2221460	2.25317e+06	0.96158	1.01427	Isoform 3 of Ubiquitin-conjugating enzyme E2 Q2 OS=Homo sapiens GN=UBE2Q2
Q8WVN8-4	UBE2Q2	213,851,224,157,452,000,000	2137736.0,2313229.0,2213415.0,	253,903,120,330,942,000,000	2280441.0,2186877.0,2292185.0,	0.678106	0.997699	0.633489	0.943443	2.28184e+06	2.19418e+06	2221460	2.25317e+06	0.96158	1.01427	Isoform 4 of Ubiquitin-conjugating enzyme E2 Q2 OS=Homo sapiens GN=UBE2Q2
Q96BN8	OTULIN	736,081,745,746,766,000	735812.0,714098.0,740104.0,	786,137,687,462,680,000	706070.0,739459.0,775659.0,	0.458189	0.997699	0.668298	0.947441	749323	717969	730005	740396	0.958158	1.01423	Ubiquitin thioesterase otulin OS=Homo sapiens GN=OTULIN PE=1 SV=3
Reverse_sp|Q14966-3|ZN638_HUMAN	ZNF638	361,813,374,466,423,000	361681.0,358574.0,408886.0,	394,776,387,391,328,000	354568.0,416692.0,373896.0,	0.591468	0.997699	0.838537	0.977828	386516	370033	376380	381719	0.957355	1.01418	Isoform 3 of Zinc finger protein 638 OS=Homo sapiens GN=ZNF638
Reverse_sp|Q14966|ZN638_HUMAN	ZNF638	361,813,374,466,423,000	361681.0,358574.0,408886.0,	394,776,387,391,328,000	354568.0,416692.0,373896.0,	0.591468	0.997699	0.838537	0.977828	386516	370033	376380	381719	0.957355	1.01418	Zinc finger protein 638 OS=Homo sapiens GN=ZNF638 PE=1 SV=2
Reverse_sp|Q14966-5|ZN638_HUMAN	ZNF638	361,813,374,466,423,000	361681.0,358574.0,408886.0,	394,776,387,391,328,000	354568.0,416692.0,373896.0,	0.591468	0.997699	0.838537	0.977828	386516	370033	376380	381719	0.957355	1.01418	Isoform 5 of Zinc finger protein 638 OS=Homo sapiens GN=ZNF638
Q9HD42	CHMP1A	264,860,629,310,983,000,000	2647639.0,2806707.0,3098469.0,	320,517,325,454,873,000,000	2878735.0,2738023.0,3057312.0,	0.671111	0.997699	0.815659	0.977828	2.92906e+06	2810713	2.85094e+06	2.89136e+06	0.959596	1.01418	Charged multivesicular body protein 1a OS=Homo sapiens GN=CHMP1A PE=1 SV=1
F8VVT7	CHMP1A	264,860,629,310,983,000,000	2647639.0,2806707.0,3098469.0,	320,517,325,454,873,000,000	2878735.0,2738023.0,3057312.0,	0.671111	0.997699	0.815659	0.977828	2.92906e+06	2810713	2.85094e+06	2.89136e+06	0.959596	1.01418	Charged multivesicular body protein 1a OS=Homo sapiens GN=CHMP1A PE=1 SV=1
F8VUA2	CHMP1A	264,860,629,310,983,000,000	2647639.0,2806707.0,3098469.0,	320,517,325,454,873,000,000	2878735.0,2738023.0,3057312.0,	0.671111	0.997699	0.815659	0.977828	2.92906e+06	2810713	2.85094e+06	2.89136e+06	0.959596	1.01418	Charged multivesicular body protein 1a OS=Homo sapiens GN=CHMP1A PE=1 SV=1
Q15102	PAFAH1B3	152,477,251,579,931,000,000,000	1.5242182E7,1.5128828E7,1.4879565E7,	170,429,251,363,762,000,000,000	1.5307167E7,1.4669155E7,1.5915234E7,	0.635547	0.997699	0.618917	0.940178	15483342	1.48798e+07	15083525	1.52972e+07	0.961018	1.01417	Platelet-activating factor acetylhydrolase IB subunit gamma OS=Homo sapiens GN=PAFAH1B3 PE=1 SV=1
P30049	ATP5D	634,768,661,806,347,000,000	6345378.0,5918344.0,6747030.0,	705,810,954,576,296,000,000	6339265.0,5870438.0,7069834.0,	0.646504	0.997699	0.843923	0.979918	6.50423e+06	6.23883e+06	6.33692e+06	6.42651e+06	0.959195	1.01414	ATP synthase subunit delta, mitochondrial OS=Homo sapiens GN=ATP5D PE=1 SV=2
Reverse_sp|A6PVS8-2|LRIQ3_HUMAN	LRRIQ3	211,122,214,491,213,000	211045.0,205388.0,205297.0,	217,219,198,064,195,000	195096.0,213045.0,222374.0,	0.312877	0.997699	0.752844	0.967148	212711	203440	207243	210172	0.956418	1.01413	Isoform 2 of Leucine-rich repeat and IQ domain-containing protein 3 OS=Homo sapiens GN=LRRIQ3
Reverse_tr|A8MSG4|A8MSG4_HUMAN	LRRIQ3	211,122,214,491,213,000	211045.0,205388.0,205297.0,	217,219,198,064,195,000	195096.0,213045.0,222374.0,	0.312877	0.997699	0.752844	0.967148	212711	203440	207243	210172	0.956418	1.01413	Leucine rich repeat containing 44, isoform CRA_e OS=Homo sapiens GN=LRRIQ3 PE=4 SV=1
Reverse_sp|Q96SZ5|AEDO_HUMAN	ADO	116,452,811,711,571,000,000	1164105.0,1121457.0,1200397.0,	129,295,910,990,711,000,000	1161276.0,1182204.0,1191722.0,	0.603561	0.997699	0.557699	0.931502	1.19277e+06	1.14575e+06	1.16199e+06	1.1784e+06	0.960581	1.01413	2-aminoethanethiol dioxygenase OS=Homo sapiens GN=ADO PE=1 SV=2
Q06546	GABPA	96,227,910,787,651,100,000	961926.0,1032984.0,1027864.0,	1,069,924,978,043,920,000	960954.0,1052020.0,1052491.0,	0.473353	0.997699	0.728948	0.959539	1.03502e+06	990359	1.00759e+06	1.02182e+06	0.956848	1.01412	GA-binding protein alpha chain OS=Homo sapiens GN=GABPA PE=1 SV=1
Q9C0E2	XPO4	516,576,954,225,375,000,000	5163885.0,5192417.0,5195937.0,	595,775,547,912,455,000,000	5350976.0,5153646.0,5267005.0,	0.684133	0.997699	0.328509	0.890659	5322344	5122846	5.18408e+06	5257209	0.962517	1.01411	Exportin-4 OS=Homo sapiens GN=XPO4 PE=1 SV=2
F2Z2X4	XPO4	516,576,954,225,375,000,000	5163885.0,5192417.0,5195937.0,	595,775,547,912,455,000,000	5350976.0,5153646.0,5267005.0,	0.684133	0.997699	0.328509	0.890659	5322344	5122846	5.18408e+06	5257209	0.962517	1.01411	Exportin-4 OS=Homo sapiens GN=XPO4 PE=1 SV=1
Q8WVJ2	NUDCD2	170,344,416,287,702,000,000	1702821.0,1559648.0,1695783.0,	191,469,914,809,802,000,000	1719690.0,1592997.0,1715423.0,	0.705047	0.997699	0.728281	0.959454	1695885	1.63341e+06	1.65275e+06	1.67604e+06	0.96316	1.01409	NudC domain-containing protein 2 OS=Homo sapiens GN=NUDCD2 PE=1 SV=1
B4DJY2	TMEM233	254,431,452,040	2543.0,3011.0,1970.0,	284,025,922,011	2550.0,2788.0,2292.0,	0.82532	0.997699	0.922578	0.989079	2576.33	2481	2508	2543.33	0.962997	1.01409	Transmembrane protein 233 OS=Homo sapiens GN=TMEM233 PE=3 SV=1
P52597	HNRNPF	915,491,389,161,253,000,000,000	9.1515871E7,8.772477E7,9.547646E7,	1,032,937,998,455,850,000,000,000	9.2773739E7,9.0954505E7,9.4855573E7,	0.640367	0.997699	0.642989	0.943762	93998919	90349107	91572367	9.28613e+07	0.961172	1.01408	Heterogeneous nuclear ribonucleoprotein F OS=Homo sapiens GN=HNRNPF PE=1 SV=3
Q5R372-3	RABGAP1L	633,126,936,465,676	63288.0,66420.0,63443.0,	702,156,084,859,062	63063.0,65449.0,67339.0,	0.531207	0.997699	0.605465	0.937413	66117.3	63375	64383.7	65283.7	0.958523	1.01398	Isoform 3 of Rab GTPase-activating protein 1-like OS=Homo sapiens GN=RABGAP1L
A0A0C4DG54	RABGAP1L	633,126,936,465,676	63288.0,66420.0,63443.0,	702,156,084,859,062	63063.0,65449.0,67339.0,	0.531207	0.997699	0.605465	0.937413	66117.3	63375	64383.7	65283.7	0.958523	1.01398	Rab GTPase-activating protein 1-like (Fragment) OS=Homo sapiens GN=RABGAP1L PE=1 SV=1
Q5R372-2	RABGAP1L	633,126,936,465,676	63288.0,66420.0,63443.0,	702,156,084,859,062	63063.0,65449.0,67339.0,	0.531207	0.997699	0.605465	0.937413	66117.3	63375	64383.7	65283.7	0.958523	1.01398	Isoform 2 of Rab GTPase-activating protein 1-like OS=Homo sapiens GN=RABGAP1L
Q5R372-4	RABGAP1L	633,126,936,465,676	63288.0,66420.0,63443.0,	702,156,084,859,062	63063.0,65449.0,67339.0,	0.531207	0.997699	0.605465	0.937413	66117.3	63375	64383.7	65283.7	0.958523	1.01398	Isoform 4 of Rab GTPase-activating protein 1-like OS=Homo sapiens GN=RABGAP1L
Q5R372	RABGAP1L	633,126,936,465,676	63288.0,66420.0,63443.0,	702,156,084,859,062	63063.0,65449.0,67339.0,	0.531207	0.997699	0.605465	0.937413	66117.3	63375	64383.7	65283.7	0.958523	1.01398	Rab GTPase-activating protein 1-like OS=Homo sapiens GN=RABGAP1L PE=1 SV=1
Q05086-3	UBE3A	454,958,046,214,975,000,000	4547915.0,4425362.0,4605388.0,	540,372,540,872,154,000,000	4853368.0,4396357.0,4518750.0,	0.760665	0.997699	0.699278	0.95381	4.64616e+06	4.48474e+06	4.52622e+06	4.58949e+06	0.965256	1.01398	Isoform III of Ubiquitin-protein ligase E3A OS=Homo sapiens GN=UBE3A
Q05086-2	UBE3A	454,958,046,214,975,000,000	4547915.0,4425362.0,4605388.0,	540,372,540,872,154,000,000	4853368.0,4396357.0,4518750.0,	0.760665	0.997699	0.699278	0.95381	4.64616e+06	4.48474e+06	4.52622e+06	4.58949e+06	0.965256	1.01398	Isoform I of Ubiquitin-protein ligase E3A OS=Homo sapiens GN=UBE3A
Q05086	UBE3A	454,958,046,214,975,000,000	4547915.0,4425362.0,4605388.0,	540,372,540,872,154,000,000	4853368.0,4396357.0,4518750.0,	0.760665	0.997699	0.699278	0.95381	4.64616e+06	4.48474e+06	4.52622e+06	4.58949e+06	0.965256	1.01398	Ubiquitin-protein ligase E3A OS=Homo sapiens GN=UBE3A PE=1 SV=4
Q9H8P0	SRD5A3	459,756,473,291,531,000	459589.0,453206.0,512574.0,	507,010,475,431,420,000	455373.0,511392.0,478512.0,	0.574471	0.997699	0.803007	0.976978	487884	467377	475123	481759	0.957967	1.01397	Polyprenol reductase OS=Homo sapiens GN=SRD5A3 PE=1 SV=1
H0Y9P9	SRD5A3	459,756,473,291,531,000	459589.0,453206.0,512574.0,	507,010,475,431,420,000	455373.0,511392.0,478512.0,	0.574471	0.997699	0.803007	0.976978	487884	467377	475123	481759	0.957967	1.01397	Polyprenol reductase (Fragment) OS=Homo sapiens GN=SRD5A3 PE=1 SV=1
Reverse_sp|O75044|SRGP2_HUMAN	SRGAP2	555,033,661,095,926,000,000	5548321.0,5850321.0,6081129.0,	668,837,454,922,325,000,000	6007191.0,5907663.0,5808970.0,	0.698764	0.997699	0.660542	0.946004	5.98499e+06	5758493	5.82659e+06	5.90794e+06	0.962156	1.01396	SLIT-ROBO Rho GTPase-activating protein 2 OS=Homo sapiens GN=SRGAP2 PE=1 SV=2
Q96KP4	CNDP2	218,615,582,222,834,000,000,000	2.1853608E7,2.1285029E7,2.18044E7,	257,190,971,887,990,000,000,000	2.3099708E7,2.0307956E7,2.2440808E7,	0.748953	0.997699	0.757114	0.969958	22220443	2.14271e+07	21647679	2.19495e+07	0.964295	1.01394	Cytosolic non-specific dipeptidase OS=Homo sapiens GN=CNDP2 PE=1 SV=2
Reverse_tr|G3V3R5|G3V3R5_HUMAN	BEGAIN	461,245,459,747,485,000	461077.0,440236.0,468550.0,	494,321,416,839,436,000	443976.0,448368.0,496617.0,	0.493495	0.997699	0.75844	0.969958	468675	448909	456621	462987	0.957826	1.01394	Brain-enriched guanylate kinase-associated protein OS=Homo sapiens GN=BEGAIN PE=1 SV=1
Reverse_sp|Q9BUH8|BEGIN_HUMAN	BEGAIN	461,245,459,747,485,000	461077.0,440236.0,468550.0,	494,321,416,839,436,000	443976.0,448368.0,496617.0,	0.493495	0.997699	0.75844	0.969958	468675	448909	456621	462987	0.957826	1.01394	Brain-enriched guanylate kinase-associated protein OS=Homo sapiens GN=BEGAIN PE=1 SV=1
M0R2C6		743,120,774,334,447,000,000	7428501.0,7117988.0,7264500.0,	863,934,972,294,796,000,000	7759459.0,7776308.0,6579275.0,	0.792548	0.997699	0.824342	0.977828	7461568	7213107	7.27033e+06	7.37168e+06	0.966701	1.01394	Uncharacterized protein (Fragment) OS=Homo sapiens PE=4 SV=1
M0QWZ7	SARS2	743,120,774,334,447,000,000	7428501.0,7117988.0,7264500.0,	863,934,972,294,796,000,000	7759459.0,7776308.0,6579275.0,	0.792548	0.997699	0.824342	0.977828	7461568	7213107	7.27033e+06	7.37168e+06	0.966701	1.01394	Serine--tRNA ligase, mitochondrial OS=Homo sapiens GN=SARS2 PE=1 SV=1
Q9NP81	SARS2	743,120,774,334,447,000,000	7428501.0,7117988.0,7264500.0,	863,934,972,294,796,000,000	7759459.0,7776308.0,6579275.0,	0.792548	0.997699	0.824342	0.977828	7461568	7213107	7.27033e+06	7.37168e+06	0.966701	1.01394	Serine--tRNA ligase, mitochondrial OS=Homo sapiens GN=SARS2 PE=1 SV=1
P23284	PPIB	849,793,768,147,265,000,000,000	8.4948513E7,7.8015209E7,8.1363358E7,	915,079,517,416,107,000,000,000	8.2188241E7,7.9770594E7,8.5772549E7,	0.622401	0.997699	0.691442	0.952034	8.35592e+07	8.02992e+07	81442360	82577128	0.960986	1.01393	Peptidyl-prolyl cis-trans isomerase B OS=Homo sapiens GN=PPIB PE=1 SV=2
O95810	SDPR	807,230,781,136,889,000,000	8069367.0,7769359.0,8219870.0,	929,440,972,897,327,000,000	8347801.0,7841115.0,8204645.0,	0.702092	0.997699	0.608095	0.937873	8.23168e+06	7.92673e+06	8019532	8131187	0.962955	1.01392	Serum deprivation-response protein OS=Homo sapiens GN=SDPR PE=1 SV=3
Q03164-2	KMT2A	138,020,113,573,791,000,000	1379695.0,1299772.0,1443958.0,	148,961,212,603,331,000,000	1337896.0,1355659.0,1487264.0,	0.517929	0.997699	0.776445	0.970278	1410779	1.35146e+06	1374475	1.39361e+06	0.957954	1.01392	Isoform 2 of Histone-lysine N-methyltransferase 2A OS=Homo sapiens GN=KMT2A
Q03164	KMT2A	138,020,113,573,791,000,000	1379695.0,1299772.0,1443958.0,	148,961,212,603,331,000,000	1337896.0,1355659.0,1487264.0,	0.517929	0.997699	0.776445	0.970278	1410779	1.35146e+06	1374475	1.39361e+06	0.957954	1.01392	Histone-lysine N-methyltransferase 2A OS=Homo sapiens GN=KMT2A PE=1 SV=5
Q03164-3	KMT2A	138,020,113,573,791,000,000	1379695.0,1299772.0,1443958.0,	148,961,212,603,331,000,000	1337896.0,1355659.0,1487264.0,	0.517929	0.997699	0.776445	0.970278	1410779	1.35146e+06	1374475	1.39361e+06	0.957954	1.01392	Isoform 3 of Histone-lysine N-methyltransferase 2A OS=Homo sapiens GN=KMT2A
Q7KZN9-2	COX15	159,417,416,200,222,000,000	1593592.0,1551271.0,1517195.0,	178,700,614,493,581,000,000	1605005.0,1558985.0,1562888.0,	0.689172	0.997699	0.4678	0.912455	1.59492e+06	1.53571e+06	1.55402e+06	1575626	0.962875	1.0139	Isoform 2 of Cytochrome c oxidase assembly protein COX15 homolog OS=Homo sapiens GN=COX15
Q7KZN9	COX15	159,417,416,200,222,000,000	1593592.0,1551271.0,1517195.0,	178,700,614,493,581,000,000	1605005.0,1558985.0,1562888.0,	0.689172	0.997699	0.4678	0.912455	1.59492e+06	1.53571e+06	1.55402e+06	1575626	0.962875	1.0139	Cytochrome c oxidase assembly protein COX15 homolog OS=Homo sapiens GN=COX15 PE=1 SV=1
Q9NVX2	NLE1	147,629,414,181,311,000,000	1475753.0,1357947.0,1408322.0,	158,866,612,963,991,000,000	1426862.0,1394456.0,1479656.0,	0.621866	0.997699	0.667868	0.947441	1.45076e+06	1.39428e+06	1.41401e+06	1433658	0.961063	1.0139	Notchless protein homolog 1 OS=Homo sapiens GN=NLE1 PE=1 SV=4
Q6PH81	C16orf87	556,206,057,759,121	55598.0,58005.0,57111.0,	634,135,328,151,591	56953.0,57310.0,58821.0,	0.602187	0.997699	0.434405	0.905129	58439.3	56095	56904.7	57694.7	0.959884	1.01388	UPF0547 protein C16orf87 OS=Homo sapiens GN=C16orf87 PE=1 SV=1
Q6V1P9-4	DCHS2	100,246,931,004,257,000,000,000	1.0021052E7,9616394.0,9756514.0,	1,127,133,390,384,820,000,000	1.0123394E7,9722148.0,9955827.0,	0.685469	0.997699	0.45969	0.911013	1.00557e+07	9680590	9.79799e+06	9.93379e+06	0.9627	1.01386	Isoform 4 of Protocadherin-23 OS=Homo sapiens GN=DCHS2
A0A0A0MRC0	DCHS2	100,246,931,004,257,000,000,000	1.0021052E7,9616394.0,9756514.0,	1,127,133,390,384,820,000,000	1.0123394E7,9722148.0,9955827.0,	0.685469	0.997699	0.45969	0.911013	1.00557e+07	9680590	9.79799e+06	9.93379e+06	0.9627	1.01386	Protocadherin-23 OS=Homo sapiens GN=DCHS2 PE=1 SV=1
Q9UDY2-5	TJP2	836,760,867,218,874,000	836454.0,830414.0,844643.0,	855,843,808,500,796,000	768676.0,869653.0,907842.0,	0.155113	0.997699	0.807381	0.977624	859445	820196	837170	848724	0.954332	1.0138	Isoform A3 of Tight junction protein ZO-2 OS=Homo sapiens GN=TJP2
Q9UDY2-3	TJP2	836,760,867,218,874,000	836454.0,830414.0,844643.0,	855,843,808,500,796,000	768676.0,869653.0,907842.0,	0.155113	0.997699	0.807381	0.977624	859445	820196	837170	848724	0.954332	1.0138	Isoform C1 of Tight junction protein ZO-2 OS=Homo sapiens GN=TJP2
Q9UDY2-7	TJP2	836,760,867,218,874,000	836454.0,830414.0,844643.0,	855,843,808,500,796,000	768676.0,869653.0,907842.0,	0.155113	0.997699	0.807381	0.977624	859445	820196	837170	848724	0.954332	1.0138	Isoform 7 of Tight junction protein ZO-2 OS=Homo sapiens GN=TJP2
Q9UDY2-6	TJP2	836,760,867,218,874,000	836454.0,830414.0,844643.0,	855,843,808,500,796,000	768676.0,869653.0,907842.0,	0.155113	0.997699	0.807381	0.977624	859445	820196	837170	848724	0.954332	1.0138	Isoform 6 of Tight junction protein ZO-2 OS=Homo sapiens GN=TJP2
Q9UDY2-2	TJP2	836,760,867,218,874,000	836454.0,830414.0,844643.0,	855,843,808,500,796,000	768676.0,869653.0,907842.0,	0.155113	0.997699	0.807381	0.977624	859445	820196	837170	848724	0.954332	1.0138	Isoform A2 of Tight junction protein ZO-2 OS=Homo sapiens GN=TJP2
Q9UDY2	TJP2	836,760,867,218,874,000	836454.0,830414.0,844643.0,	855,843,808,500,796,000	768676.0,869653.0,907842.0,	0.155113	0.997699	0.807381	0.977624	859445	820196	837170	848724	0.954332	1.0138	Tight junction protein ZO-2 OS=Homo sapiens GN=TJP2 PE=1 SV=2
Q9UDY2-4	TJP2	836,760,867,218,874,000	836454.0,830414.0,844643.0,	855,843,808,500,796,000	768676.0,869653.0,907842.0,	0.155113	0.997699	0.807381	0.977624	859445	820196	837170	848724	0.954332	1.0138	Isoform C2 of Tight junction protein ZO-2 OS=Homo sapiens GN=TJP2
Q8TEX9	IPO4	818,783,690,319,749,000,000	8184847.0,8648673.0,8660379.0,	933,486,479,469,168,000,000	8384132.0,8548007.0,8913015.0,	0.559761	0.997699	0.62469	0.941841	8.72828e+06	8.36638e+06	8.49797e+06	8.61505e+06	0.958536	1.01378	Importin-4 OS=Homo sapiens GN=IPO4 PE=1 SV=2
Q8TEX9-2	IPO4	818,783,690,319,749,000,000	8184847.0,8648673.0,8660379.0,	933,486,479,469,168,000,000	8384132.0,8548007.0,8913015.0,	0.559761	0.997699	0.62469	0.941841	8.72828e+06	8.36638e+06	8.49797e+06	8.61505e+06	0.958536	1.01378	Isoform 2 of Importin-4 OS=Homo sapiens GN=IPO4
F8VVC4	TGFBR1	334,933,264,587	3347.0,3184.0,4431.0,	369,924,094,561	3322.0,2591.0,5200.0,	0.807301	0.997699	0.957557	0.992058	3754	3556.33	3654	3704.33	0.947345	1.01377	TGF-beta receptor type-1 (Fragment) OS=Homo sapiens GN=TGFBR1 PE=1 SV=1
F8VRH6	TGFBR1	334,933,264,587	3347.0,3184.0,4431.0,	369,924,094,561	3322.0,2591.0,5200.0,	0.807301	0.997699	0.957557	0.992058	3754	3556.33	3654	3704.33	0.947345	1.01377	TGF-beta receptor type-1 (Fragment) OS=Homo sapiens GN=TGFBR1 PE=1 SV=1
H0YHS4	TGFBR1	334,933,264,587	3347.0,3184.0,4431.0,	369,924,094,561	3322.0,2591.0,5200.0,	0.807301	0.997699	0.957557	0.992058	3754	3556.33	3654	3704.33	0.947345	1.01377	TGF-beta receptor type-1 (Fragment) OS=Homo sapiens GN=TGFBR1 PE=1 SV=2
P36897-2	TGFBR1	334,933,264,587	3347.0,3184.0,4431.0,	369,924,094,561	3322.0,2591.0,5200.0,	0.807301	0.997699	0.957557	0.992058	3754	3556.33	3654	3704.33	0.947345	1.01377	Isoform 2 of TGF-beta receptor type-1 OS=Homo sapiens GN=TGFBR1
B4DY26	TGFBR1	334,933,264,587	3347.0,3184.0,4431.0,	369,924,094,561	3322.0,2591.0,5200.0,	0.807301	0.997699	0.957557	0.992058	3754	3556.33	3654	3704.33	0.947345	1.01377	Receptor protein serine/threonine kinase OS=Homo sapiens GN=TGFBR1 PE=1 SV=1
P36897	TGFBR1	334,933,264,587	3347.0,3184.0,4431.0,	369,924,094,561	3322.0,2591.0,5200.0,	0.807301	0.997699	0.957557	0.992058	3754	3556.33	3654	3704.33	0.947345	1.01377	TGF-beta receptor type-1 OS=Homo sapiens GN=TGFBR1 PE=1 SV=1
F8W0K6	TGFBR1	334,933,264,587	3347.0,3184.0,4431.0,	369,924,094,561	3322.0,2591.0,5200.0,	0.807301	0.997699	0.957557	0.992058	3754	3556.33	3654	3704.33	0.947345	1.01377	TGF-beta receptor type-1 (Fragment) OS=Homo sapiens GN=TGFBR1 PE=1 SV=2
F8W1R9	TGFBR1	334,933,264,587	3347.0,3184.0,4431.0,	369,924,094,561	3322.0,2591.0,5200.0,	0.807301	0.997699	0.957557	0.992058	3754	3556.33	3654	3704.33	0.947345	1.01377	Receptor protein serine/threonine kinase OS=Homo sapiens GN=TGFBR1 PE=1 SV=1
Q99797	MIPEP	256,805,127,358,943,000,000	2567116.0,2619788.0,2644829.0,	286,061,524,412,512,000,000	2569269.0,2625901.0,2744440.0,	0.536437	0.997699	0.573106	0.932922	2.68061e+06	2569645	2.61058e+06	2.64654e+06	0.958606	1.01377	Mitochondrial intermediate peptidase OS=Homo sapiens GN=MIPEP PE=1 SV=2
Q9BRP4	PAAF1	383,137,539,731,464,000,000	3829983.0,3804535.0,3977631.0,	420,989,735,987,274,000,000	3781133.0,3870931.0,4119974.0,	0.506045	0.997699	0.67366	0.947758	3.97403e+06	3.80738e+06	3.87072e+06	3.92401e+06	0.958066	1.01377	Proteasomal ATPase-associated factor 1 OS=Homo sapiens GN=PAAF1 PE=1 SV=2
Q13162	PRDX4	540,755,615,190,669,000,000,000	5.4055927E7,4.9703936E7,5.2346856E7,	594,012,794,789,822,000,000,000	5.3351507E7,5.1521238E7,5.3382037E7,	0.668255	0.997699	0.647176	0.943762	53390176	51373094	52035573	52751594	0.96222	1.01376	Peroxiredoxin-4 OS=Homo sapiens GN=PRDX4 PE=1 SV=1
P54652	HSPA2	198,639,792,199,221,000,000,000,000	1.98567665E8,1.90766533E8,2.03057447E8,	220,227,395,181,262,000,000,000,000	1.97798155E8,1.9497298E8,2.07763556E8,	0.59755	0.997699	0.634824	0.943443	2.02687e+08	1.94571e+08	1.97464e+08	2.00178e+08	0.959958	1.01375	Heat shock-related 70 kDa protein 2 OS=Homo sapiens GN=HSPA2 PE=1 SV=1
D3DWC4	TMEM23	481,469,517,659,530,000	481294.0,495691.0,512058.0,	559,881,439,157,469,000	502859.0,472374.0,534255.0,	0.641097	0.997699	0.755685	0.968996	509733	489206	496348	503163	0.959729	1.01373	Phosphatidylcholine:ceramide cholinephosphotransferase 1 OS=Homo sapiens GN=TMEM23 PE=1 SV=1
Q86VZ5	SGMS1	481,469,517,659,530,000	481294.0,495691.0,512058.0,	559,881,439,157,469,000	502859.0,472374.0,534255.0,	0.641097	0.997699	0.755685	0.968996	509733	489206	496348	503163	0.959729	1.01373	Phosphatidylcholine:ceramide cholinephosphotransferase 1 OS=Homo sapiens GN=SGMS1 PE=1 SV=2
Reverse_sp|Q8TE58|ATS15_HUMAN	ADAMTS15	107,349,136,876,127,000	107310.0,131067.0,122778.0,	132,402,115,461,108,000	118917.0,124194.0,122995.0,	0.670678	0.997699	0.836925	0.977828	123774	118580	120385	122035	0.958034	1.01371	A disintegrin and metalloproteinase with thrombospondin motifs 15 OS=Homo sapiens GN=ADAMTS15 PE=2 SV=1
Q9NWU1	OXSM	502,833,513,064,533,000	502648.0,491289.0,515127.0,	565,772,464,590,458,000	508148.0,499730.0,521844.0,	0.623297	0.997699	0.505865	0.921612	516383	496019	503021	509907	0.960565	1.01369	3-oxoacyl-[acyl-carrier-protein] synthase, mitochondrial OS=Homo sapiens GN=OXSM PE=1 SV=1
Q9NWU1-2	OXSM	502,833,513,064,533,000	502648.0,491289.0,515127.0,	565,772,464,590,458,000	508148.0,499730.0,521844.0,	0.623297	0.997699	0.505865	0.921612	516383	496019	503021	509907	0.960565	1.01369	Isoform 2 of 3-oxoacyl-[acyl-carrier-protein] synthase, mitochondrial OS=Homo sapiens GN=OXSM
Q9BV68-2	RNF126	145,386,215,690,652,000,000	1453333.0,1502478.0,1520043.0,	173,605,913,099,801,000,000	1559246.0,1409065.0,1568751.0,	0.709083	0.997699	0.740893	0.961554	1.53215e+06	1.47398e+06	1.49195e+06	1512354	0.962037	1.01368	Isoform 2 of E3 ubiquitin-protein ligase RNF126 OS=Homo sapiens GN=RNF126
K7EIY6	RNF126	145,386,215,690,652,000,000	1453333.0,1502478.0,1520043.0,	173,605,913,099,801,000,000	1559246.0,1409065.0,1568751.0,	0.709083	0.997699	0.740893	0.961554	1.53215e+06	1.47398e+06	1.49195e+06	1512354	0.962037	1.01368	E3 ubiquitin-protein ligase RNF126 (Fragment) OS=Homo sapiens GN=RNF126 PE=1 SV=6
P33991	MCM4	671,655,016,785,966,000,000,000	6.714108E7,6.4979887E7,6.806509E7,	755,143,216,157,991,000,000,000	6.782347E7,6.6237768E7,6.8854578E7,	0.640746	0.997699	0.488246	0.91873	6.84949e+07	6.58282e+07	6.67287e+07	6.76386e+07	0.961067	1.01364	DNA replication licensing factor MCM4 OS=Homo sapiens GN=MCM4 PE=1 SV=5
Q9NT22	EMILIN3	196,086,817,380,532,000,000	1960156.0,1664296.0,1935756.0,	186,512,316,116,132,000,000	1675167.0,1733515.0,2227283.0,	0.52918	0.997699	0.906924	0.985753	1900924	1810073	1.8534e+06	1878655	0.952207	1.01362	EMILIN-3 OS=Homo sapiens GN=EMILIN3 PE=2 SV=2
Reverse_sp|Q8TDS4|HCAR2_HUMAN	HCAR2	136,352,142,253,148,000	136302.0,136216.0,142895.0,	162,094,126,740,122,000	145585.0,136326.0,139153.0,	0.72429	0.997699	0.622222	0.940912	142176	136960	138471	140355	0.963318	1.0136	Hydroxycarboxylic acid receptor 2 OS=Homo sapiens GN=HCAR2 PE=1 SV=1
Q96G23	CERS2	250,717,425,840,473,000,000	2506260.0,2474387.0,2542095.0,	290,652,922,678,602,000,000	2610508.0,2439398.0,2575082.0,	0.698272	0.997699	0.590704	0.934878	2.57425e+06	2.47764e+06	2.50758e+06	2.54166e+06	0.962471	1.01359	Ceramide synthase 2 OS=Homo sapiens GN=CERS2 PE=1 SV=1
A8K070	GPS1	795,559,884,226,739,000,000	7952696.0,8065231.0,8192523.0,	906,015,175,265,707,000,000	8137401.0,8095869.0,8305791.0,	0.619963	0.997699	0.310957	0.887748	8286332	7957163	8070150	8179687	0.960276	1.01357	COP9 signalosome complex subunit 1 OS=Homo sapiens GN=GPS1 PE=1 SV=1
Q8TAP8	PPP1R35	781,789,828,436	7814.0,8600.0,8149.0,	845,271,228,460	7591.0,7660.0,9645.0,	0.515264	0.997699	0.887867	0.983286	8411.67	8011.33	8187.67	8298.67	0.952407	1.01356	Protein phosphatase 1 regulatory subunit 35 OS=Homo sapiens GN=PPP1R35 PE=1 SV=1
O96017	CHEK2	301,960,351,543,347,000	301848.0,336623.0,334814.0,	380,838,285,651,296,000	342050.0,307256.0,337157.0,	0.735272	0.997699	0.793332	0.973584	333365	320734	324428	328821	0.962109	1.01354	Serine/threonine-protein kinase Chk2 OS=Homo sapiens GN=CHEK2 PE=1 SV=1
O96017-12	CHEK2	301,960,351,543,347,000	301848.0,336623.0,334814.0,	380,838,285,651,296,000	342050.0,307256.0,337157.0,	0.735272	0.997699	0.793332	0.973584	333365	320734	324428	328821	0.962109	1.01354	Isoform 12 of Serine/threonine-protein kinase Chk2 OS=Homo sapiens GN=CHEK2
O96017-9	CHEK2	301,960,351,543,347,000	301848.0,336623.0,334814.0,	380,838,285,651,296,000	342050.0,307256.0,337157.0,	0.735272	0.997699	0.793332	0.973584	333365	320734	324428	328821	0.962109	1.01354	Isoform 9 of Serine/threonine-protein kinase Chk2 OS=Homo sapiens GN=CHEK2
O60613	SEP15	117,029,312,139,821,000,000	1169865.0,1162461.0,1215452.0,	136,399,210,572,271,000,000	1225073.0,1137192.0,1233465.0,	0.687619	0.997699	0.677975	0.948389	1.21416e+06	1167686	1.18259e+06	1.19858e+06	0.961721	1.01352	15 kDa selenoprotein OS=Homo sapiens GN=SEP15 PE=1 SV=3
A0A0B4J1S4	SEP15	117,029,312,139,821,000,000	1169865.0,1162461.0,1215452.0,	136,399,210,572,271,000,000	1225073.0,1137192.0,1233465.0,	0.687619	0.997699	0.677975	0.948389	1.21416e+06	1167686	1.18259e+06	1.19858e+06	0.961721	1.01352	15 kDa selenoprotein OS=Homo sapiens GN=SEP15 PE=1 SV=1
A0A087X1G7	SEP15	117,029,312,139,821,000,000	1169865.0,1162461.0,1215452.0,	136,399,210,572,271,000,000	1225073.0,1137192.0,1233465.0,	0.687619	0.997699	0.677975	0.948389	1.21416e+06	1167686	1.18259e+06	1.19858e+06	0.961721	1.01352	15 kDa selenoprotein OS=Homo sapiens GN=SEP15 PE=1 SV=1
Q15836	VAMP3	10,237,899,664,981,000,000	1023416.0,925481.0,994907.0,	1,055,527,960,823,880,000	948024.0,1033499.0,1002067.0,	0.510504	0.997699	0.747128	0.964337	1.00673e+06	965078	981268	994530	0.958625	1.01352	Vesicle-associated membrane protein 3 OS=Homo sapiens GN=VAMP3 PE=1 SV=3
P81605-3	DCD	160,042,175,519,196,000	159983.0,168070.0,189755.0,	201,677,156,159,154,000	181137.0,167970.0,175696.0,	0.741972	0.997699	0.826582	0.977828	177331	170645	172603	174934	0.962296	1.01351	Isoform 3 of Dermcidin OS=Homo sapiens GN=DCD
G3V2U7	ACYP1	142,434,217,462,332,000,000	1423820.0,1672123.0,1681086.0,	182,659,615,605,681,000,000	1640560.0,1678604.0,1522366.0,	0.742523	0.997699	0.837482	0.977828	1636934	1.57413e+06	1592343	1.61384e+06	0.961633	1.0135	Acylphosphatase OS=Homo sapiens GN=ACYP1 PE=1 SV=1
P07311	ACYP1	142,434,217,462,332,000,000	1423820.0,1672123.0,1681086.0,	182,659,615,605,681,000,000	1640560.0,1678604.0,1522366.0,	0.742523	0.997699	0.837482	0.977828	1636934	1.57413e+06	1592343	1.61384e+06	0.961633	1.0135	Acylphosphatase-1 OS=Homo sapiens GN=ACYP1 PE=1 SV=2
P37108	SRP14	166,274,131,611,700,000,000,000	1.6621369E7,1.5433037E7,1.6525461E7,	178,793,371,497,962,000,000,000	1.6058394E7,1.6112664E7,1.7063972E7,	0.563565	0.997699	0.686409	0.950679	16617067	1.59418e+07	16193289	1.64117e+07	0.95936	1.01349	Signal recognition particle 14 kDa protein OS=Homo sapiens GN=SRP14 PE=1 SV=2
P12268	IMPDH2	561,073,305,837,427,000,000,000	5.6086932E7,5.5897036E7,5.868019E7,	641,510,155,267,670,000,000,000	5.7617474E7,5.6661122E7,5.8682899E7,	0.633079	0.997699	0.520131	0.924273	5.84087e+07	5.60989e+07	5.68881e+07	5.76538e+07	0.960455	1.01346	Inosine-5'-monophosphate dehydrogenase 2 OS=Homo sapiens GN=IMPDH2 PE=1 SV=2
Reverse_sp|Q5SQH8-2|CF136_HUMAN	C6orf136	373,650,380,189,392,000	373514.0,364055.0,378238.0,	414,030,351,893,334,000	371862.0,378510.0,380433.0,	0.597361	0.997699	0.376592	0.895055	381794	366530	371936	376935	0.960019	1.01344	Isoform 2 of Uncharacterized protein C6orf136 OS=Homo sapiens GN=C6orf136
Reverse_tr|A0A140T9G8|A0A140T9G8_HUMAN	C6orf136	373,650,380,189,392,000	373514.0,364055.0,378238.0,	414,030,351,893,334,000	371862.0,378510.0,380433.0,	0.597361	0.997699	0.376592	0.895055	381794	366530	371936	376935	0.960019	1.01344	Uncharacterized protein C6orf136 (Fragment) OS=Homo sapiens GN=C6orf136 PE=1 SV=1
Reverse_tr|F8WEV2|F8WEV2_HUMAN	C6orf136	373,650,380,189,392,000	373514.0,364055.0,378238.0,	414,030,351,893,334,000	371862.0,378510.0,380433.0,	0.597361	0.997699	0.376592	0.895055	381794	366530	371936	376935	0.960019	1.01344	Uncharacterized protein C6orf136 OS=Homo sapiens GN=C6orf136 PE=4 SV=1
Reverse_sp|Q5SQH8-3|CF136_HUMAN	C6orf136	373,650,380,189,392,000	373514.0,364055.0,378238.0,	414,030,351,893,334,000	371862.0,378510.0,380433.0,	0.597361	0.997699	0.376592	0.895055	381794	366530	371936	376935	0.960019	1.01344	Isoform 3 of Uncharacterized protein C6orf136 OS=Homo sapiens GN=C6orf136
Reverse_sp|Q5SQH8|CF136_HUMAN	C6orf136	373,650,380,189,392,000	373514.0,364055.0,378238.0,	414,030,351,893,334,000	371862.0,378510.0,380433.0,	0.597361	0.997699	0.376592	0.895055	381794	366530	371936	376935	0.960019	1.01344	Uncharacterized protein C6orf136 OS=Homo sapiens GN=C6orf136 PE=2 SV=1
Reverse_tr|Q0P5T2|Q0P5T2_HUMAN	C6orf136	373,650,380,189,392,000	373514.0,364055.0,378238.0,	414,030,351,893,334,000	371862.0,378510.0,380433.0,	0.597361	0.997699	0.376592	0.895055	381794	366530	371936	376935	0.960019	1.01344	C6orf136 protein (Fragment) OS=Homo sapiens GN=C6orf136 PE=1 SV=1
Reverse_sp|Q5SQH8-4|CF136_HUMAN	C6orf136	373,650,380,189,392,000	373514.0,364055.0,378238.0,	414,030,351,893,334,000	371862.0,378510.0,380433.0,	0.597361	0.997699	0.376592	0.895055	381794	366530	371936	376935	0.960019	1.01344	Isoform 4 of Uncharacterized protein C6orf136 OS=Homo sapiens GN=C6orf136
Reverse_tr|H7C4Z6|H7C4Z6_HUMAN	C6orf136	373,650,380,189,392,000	373514.0,364055.0,378238.0,	414,030,351,893,334,000	371862.0,378510.0,380433.0,	0.597361	0.997699	0.376592	0.895055	381794	366530	371936	376935	0.960019	1.01344	Uncharacterized protein C6orf136 (Fragment) OS=Homo sapiens GN=C6orf136 PE=4 SV=1
Q12769	NUP160	864,285,284,827,229,000,000	8639698.0,8122722.0,8409760.0,	968,959,276,922,487,000,000	8702730.0,8274069.0,8532457.0,	0.692542	0.997699	0.595672	0.935806	8610397	8.28847e+06	8.39073e+06	8.50309e+06	0.962612	1.01339	Nuclear pore complex protein Nup160 OS=Homo sapiens GN=NUP160 PE=1 SV=3
Reverse_sp|Q9HAU0-2|PKHA5_HUMAN	PLEKHA5	371,105,379,458,439,000	370970.0,363354.0,423755.0,	419,678,389,291,331,000	376935.0,418736.0,377913.0,	0.653494	0.997699	0.837411	0.977828	396408	380142	386026	391195	0.958966	1.01339	Isoform 2 of Pleckstrin homology domain-containing family A member 5 OS=Homo sapiens GN=PLEKHA5
Reverse_tr|B4DJX4|B4DJX4_HUMAN	PLEKHA5	371,105,379,458,439,000	370970.0,363354.0,423755.0,	419,678,389,291,331,000	376935.0,418736.0,377913.0,	0.653494	0.997699	0.837411	0.977828	396408	380142	386026	391195	0.958966	1.01339	Pleckstrin homology domain-containing family A member 5 (Fragment) OS=Homo sapiens GN=PLEKHA5 PE=1 SV=1
Reverse_sp|Q9HAU0|PKHA5_HUMAN	PLEKHA5	371,105,379,458,439,000	370970.0,363354.0,423755.0,	419,678,389,291,331,000	376935.0,418736.0,377913.0,	0.653494	0.997699	0.837411	0.977828	396408	380142	386026	391195	0.958966	1.01339	Pleckstrin homology domain-containing family A member 5 OS=Homo sapiens GN=PLEKHA5 PE=1 SV=1
Reverse_sp|Q9HAU0-8|PKHA5_HUMAN	PLEKHA5	371,105,379,458,439,000	370970.0,363354.0,423755.0,	419,678,389,291,331,000	376935.0,418736.0,377913.0,	0.653494	0.997699	0.837411	0.977828	396408	380142	386026	391195	0.958966	1.01339	Isoform 8 of Pleckstrin homology domain-containing family A member 5 OS=Homo sapiens GN=PLEKHA5
Reverse_sp|Q9HAU0-6|PKHA5_HUMAN	PLEKHA5	371,105,379,458,439,000	370970.0,363354.0,423755.0,	419,678,389,291,331,000	376935.0,418736.0,377913.0,	0.653494	0.997699	0.837411	0.977828	396408	380142	386026	391195	0.958966	1.01339	Isoform 6 of Pleckstrin homology domain-containing family A member 5 OS=Homo sapiens GN=PLEKHA5
Reverse_sp|Q9HAU0-5|PKHA5_HUMAN	PLEKHA5	371,105,379,458,439,000	370970.0,363354.0,423755.0,	419,678,389,291,331,000	376935.0,418736.0,377913.0,	0.653494	0.997699	0.837411	0.977828	396408	380142	386026	391195	0.958966	1.01339	Isoform 5 of Pleckstrin homology domain-containing family A member 5 OS=Homo sapiens GN=PLEKHA5
Reverse_sp|Q9HAU0-3|PKHA5_HUMAN	PLEKHA5	371,105,379,458,439,000	370970.0,363354.0,423755.0,	419,678,389,291,331,000	376935.0,418736.0,377913.0,	0.653494	0.997699	0.837411	0.977828	396408	380142	386026	391195	0.958966	1.01339	Isoform 3 of Pleckstrin homology domain-containing family A member 5 OS=Homo sapiens GN=PLEKHA5
Reverse_sp|Q9HAU0-4|PKHA5_HUMAN	PLEKHA5	371,105,379,458,439,000	370970.0,363354.0,423755.0,	419,678,389,291,331,000	376935.0,418736.0,377913.0,	0.653494	0.997699	0.837411	0.977828	396408	380142	386026	391195	0.958966	1.01339	Isoform 4 of Pleckstrin homology domain-containing family A member 5 OS=Homo sapiens GN=PLEKHA5
Q9C0J8	WDR33	770,959,777,924,929,000,000	7706786.0,7461793.0,8559877.0,	896,210,574,257,177,000,000	8049342.0,7987386.0,8009395.0,	0.677247	0.997699	0.780653	0.971285	8.12103e+06	7804210	7.90949e+06	8.01537e+06	0.960988	1.01339	pre-mRNA 3' end processing protein WDR33 OS=Homo sapiens GN=WDR33 PE=1 SV=2
Q8TDZ2-4	MICAL1	860,368,813,089,241	86004.0,84390.0,86208.0,	1,000,077,510,378,430	89821.0,80783.0,89426.0,	0.715408	0.997699	0.738005	0.961418	87802.3	84514.3	85534	86676.7	0.962552	1.01336	Isoform 4 of Protein-methionine sulfoxide oxidase MICAL1 OS=Homo sapiens GN=MICAL1
Q8TDZ2-2	MICAL1	860,368,813,089,241	86004.0,84390.0,86208.0,	1,000,077,510,378,430	89821.0,80783.0,89426.0,	0.715408	0.997699	0.738005	0.961418	87802.3	84514.3	85534	86676.7	0.962552	1.01336	Isoform 2 of Protein-methionine sulfoxide oxidase MICAL1 OS=Homo sapiens GN=MICAL1
Q8TDZ2	MICAL1	860,368,813,089,241	86004.0,84390.0,86208.0,	1,000,077,510,378,430	89821.0,80783.0,89426.0,	0.715408	0.997699	0.738005	0.961418	87802.3	84514.3	85534	86676.7	0.962552	1.01336	Protein-methionine sulfoxide oxidase MICAL1 OS=Homo sapiens GN=MICAL1 PE=1 SV=2
H0YME5	EIF2AK4	174,967,317,911,342,000,000	1749036.0,1715123.0,1890013.0,	201,643,817,039,482,000,000	1811070.0,1832832.0,1781748.0,	0.664542	0.997699	0.704844	0.955204	1.83244e+06	1.76104e+06	1784724	1808550	0.961035	1.01335	eIF-2-alpha kinase GCN2 (Fragment) OS=Homo sapiens GN=EIF2AK4 PE=1 SV=1
Q9P2K8	EIF2AK4	174,967,317,911,342,000,000	1749036.0,1715123.0,1890013.0,	201,643,817,039,482,000,000	1811070.0,1832832.0,1781748.0,	0.664542	0.997699	0.704844	0.955204	1.83244e+06	1.76104e+06	1784724	1808550	0.961035	1.01335	eIF-2-alpha kinase GCN2 OS=Homo sapiens GN=EIF2AK4 PE=1 SV=3
Q9P2K8-2	EIF2AK4	174,967,317,911,342,000,000	1749036.0,1715123.0,1890013.0,	201,643,817,039,482,000,000	1811070.0,1832832.0,1781748.0,	0.664542	0.997699	0.704844	0.955204	1.83244e+06	1.76104e+06	1784724	1808550	0.961035	1.01335	Isoform 2 of eIF-2-alpha kinase GCN2 OS=Homo sapiens GN=EIF2AK4
O75122-3	CLASP2	389,221,040,292,164,000,000	3890778.0,3858208.0,3965565.0,	439,603,036,320,584,000,000	3948294.0,3906763.0,4015597.0,	0.625136	0.997699	0.310917	0.887748	4.00884e+06	3850022	3.90485e+06	3.95688e+06	0.960384	1.01333	Isoform 3 of CLIP-associating protein 2 OS=Homo sapiens GN=CLASP2
E7ERI8	CLASP2	389,221,040,292,164,000,000	3890778.0,3858208.0,3965565.0,	439,603,036,320,584,000,000	3948294.0,3906763.0,4015597.0,	0.625136	0.997699	0.310917	0.887748	4.00884e+06	3850022	3.90485e+06	3.95688e+06	0.960384	1.01333	CLIP-associating protein 2 OS=Homo sapiens GN=CLASP2 PE=1 SV=1
E7EW49	CLASP2	389,221,040,292,164,000,000	3890778.0,3858208.0,3965565.0,	439,603,036,320,584,000,000	3948294.0,3906763.0,4015597.0,	0.625136	0.997699	0.310917	0.887748	4.00884e+06	3850022	3.90485e+06	3.95688e+06	0.960384	1.01333	CLIP-associating protein 2 OS=Homo sapiens GN=CLASP2 PE=1 SV=1
Q13867	BLMH	472,806,284,536,351,000,000,000	4.7263431E7,4.3438409E7,4.56385E7,	510,680,204,185,480,000,000,000	4.5866928E7,4.5020664E7,4.7268658E7,	0.620497	0.997699	0.668094	0.947441	46629372	44793588	45446780	4.60521e+07	0.96063	1.01332	Bleomycin hydrolase OS=Homo sapiens GN=BLMH PE=1 SV=1
Reverse_sp|Q9BX84-2|TRPM6_HUMAN	TRPM6	256,815,731,853	2567.0,1506.0,1790.0,	199,414,272,296	1790.0,1534.0,2617.0,	0.82503	0.997699	0.957209	0.992058	1998	1905.67	1954.33	1980.33	0.953787	1.0133	Isoform TRPM6b of Transient receptor potential cation channel subfamily M member 6 OS=Homo sapiens GN=TRPM6
Reverse_sp|Q9BX84|TRPM6_HUMAN	TRPM6	256,815,731,853	2567.0,1506.0,1790.0,	199,414,272,296	1790.0,1534.0,2617.0,	0.82503	0.997699	0.957209	0.992058	1998	1905.67	1954.33	1980.33	0.953787	1.0133	Transient receptor potential cation channel subfamily M member 6 OS=Homo sapiens GN=TRPM6 PE=1 SV=2
Reverse_sp|Q9BX84-4|TRPM6_HUMAN	TRPM6	256,815,731,853	2567.0,1506.0,1790.0,	199,414,272,296	1790.0,1534.0,2617.0,	0.82503	0.997699	0.957209	0.992058	1998	1905.67	1954.33	1980.33	0.953787	1.0133	Isoform TRPM6t of Transient receptor potential cation channel subfamily M member 6 OS=Homo sapiens GN=TRPM6
Reverse_sp|Q9BX84-3|TRPM6_HUMAN	TRPM6	256,815,731,853	2567.0,1506.0,1790.0,	199,414,272,296	1790.0,1534.0,2617.0,	0.82503	0.997699	0.957209	0.992058	1998	1905.67	1954.33	1980.33	0.953787	1.0133	Isoform TRPM6c of Transient receptor potential cation channel subfamily M member 6 OS=Homo sapiens GN=TRPM6
P61163	ACTR1A	533,772,655,150,506,000,000	5335785.0,5281005.0,5493994.0,	621,675,949,326,245,000,000	5583606.0,5305725.0,5435783.0,	0.697769	0.997699	0.526279	0.925332	5.51335e+06	5.30565e+06	5.37026e+06	5.4417e+06	0.962328	1.0133	Alpha-centractin OS=Homo sapiens GN=ACTR1A PE=1 SV=1
O15042-2	U2SURP	132,337,961,297,245,000,000,000	1.3228973E7,1.2421929E7,1.3113758E7,	145,520,601,187,573,000,000,000	1.3069977E7,1.2773994E7,1.343524E7,	0.624929	0.997699	0.618464	0.940174	1.32604e+07	12737151	1.29216e+07	1.30931e+07	0.960537	1.01327	Isoform 2 of U2 snRNP-associated SURP motif-containing protein OS=Homo sapiens GN=U2SURP
O15042	U2SURP	132,337,961,297,245,000,000,000	1.3228973E7,1.2421929E7,1.3113758E7,	145,520,601,187,573,000,000,000	1.3069977E7,1.2773994E7,1.343524E7,	0.624929	0.997699	0.618464	0.940174	1.32604e+07	12737151	1.29216e+07	1.30931e+07	0.960537	1.01327	U2 snRNP-associated SURP motif-containing protein OS=Homo sapiens GN=U2SURP PE=1 SV=2
Q9H6V9-2	LDAH	236,652,424,487,873,000,000	2365664.0,2344865.0,2518150.0,	269,533,923,034,172,000,000	2420828.0,2477645.0,2426019.0,	0.629938	0.997699	0.625775	0.942484	2.47401e+06	2.37552e+06	2.40956e+06	2.4415e+06	0.960187	1.01325	Isoform 2 of Lipid droplet-associated hydrolase OS=Homo sapiens GN=LDAH
B5MDU6	LDAH	236,652,424,487,873,000,000	2365664.0,2344865.0,2518150.0,	269,533,923,034,172,000,000	2420828.0,2477645.0,2426019.0,	0.629938	0.997699	0.625775	0.942484	2.47401e+06	2.37552e+06	2.40956e+06	2.4415e+06	0.960187	1.01325	Lipid droplet-associated hydrolase OS=Homo sapiens GN=LDAH PE=1 SV=1
Q9H6V9	LDAH	236,652,424,487,873,000,000	2365664.0,2344865.0,2518150.0,	269,533,923,034,172,000,000	2420828.0,2477645.0,2426019.0,	0.629938	0.997699	0.625775	0.942484	2.47401e+06	2.37552e+06	2.40956e+06	2.4415e+06	0.960187	1.01325	Lipid droplet-associated hydrolase OS=Homo sapiens GN=LDAH PE=1 SV=1
Q9Y2V7-2	COG6	675,342,717,457,754,000	675095.0,687010.0,727982.0,	776,484,633,004,649,000	697402.0,680883.0,739462.0,	0.603455	0.997699	0.716958	0.957318	715463	686016	696696	705916	0.958842	1.01323	Isoform 2 of Conserved oligomeric Golgi complex subunit 6 OS=Homo sapiens GN=COG6
Q9Y2V7	COG6	675,342,717,457,754,000	675095.0,687010.0,727982.0,	776,484,633,004,649,000	697402.0,680883.0,739462.0,	0.603455	0.997699	0.716958	0.957318	715463	686016	696696	705916	0.958842	1.01323	Conserved oligomeric Golgi complex subunit 6 OS=Homo sapiens GN=COG6 PE=1 SV=2
Q96AY4	TTC28	244,099,224,315,413,000,000	2440103.0,2328352.0,2499768.0,	271,947,223,060,572,000,000	2442502.0,2480484.0,2441328.0,	0.63281	0.997699	0.593305	0.935407	2486746	2.38892e+06	2422741	2.45477e+06	0.960659	1.01322	Tetratricopeptide repeat protein 28 OS=Homo sapiens GN=TTC28 PE=1 SV=4
O60333	KIF1B	792,439,846,732,871,000	792149.0,810797.0,841554.0,	883,764,754,890,764,000	793754.0,811988.0,871063.0,	0.503252	0.997699	0.718331	0.957611	836777	800880	814833	825602	0.957101	1.01322	Kinesin-like protein KIF1B OS=Homo sapiens GN=KIF1B PE=1 SV=5
O60333-2	KIF1B	792,439,846,732,871,000	792149.0,810797.0,841554.0,	883,764,754,890,764,000	793754.0,811988.0,871063.0,	0.503252	0.997699	0.718331	0.957611	836777	800880	814833	825602	0.957101	1.01322	Isoform 2 of Kinesin-like protein KIF1B OS=Homo sapiens GN=KIF1B
Q9Y4G8	RAPGEF2	244,667,276,909,263,000	244577.0,265157.0,253863.0,	281,964,236,538,233,000	253245.0,254428.0,265997.0,	0.591196	0.997699	0.668574	0.947441	261457	250600	254532	257890	0.958478	1.01319	Rap guanine nucleotide exchange factor 2 OS=Homo sapiens GN=RAPGEF2 PE=1 SV=1
Q6UWY5	OLFML1	425,114,656,845,276	42495.0,44591.0,43737.0,	519,373,418,643,088	46647.0,36771.0,49127.0,	0.772754	0.997699	0.893808	0.983779	44785	43070.3	43607.7	44181.7	0.961713	1.01316	Olfactomedin-like protein 1 OS=Homo sapiens GN=OLFML1 PE=1 SV=2
Reverse_tr|H3BNW8|H3BNW8_HUMAN	TMC7	661,487,622,489,679,000	661247.0,596072.0,656060.0,	670,337,554,592,649,000	602066.0,596541.0,739949.0,	0.507066	0.997699	0.881405	0.982792	654372	624639	637793	646185	0.954563	1.01316	Transmembrane channel-like protein OS=Homo sapiens GN=TMC7 PE=1 SV=1
P21127-2	CDK11B	118,174,121,277,705,000,000,000	1.1813118E7,1.2234829E7,1.2260226E7,	133,085,411,145,867,000,000,000	1.1953116E7,1.2325392E7,1.2507368E7,	0.557649	0.997699	0.506562	0.922257	1.24287e+07	1.19123e+07	1.21027e+07	1.2262e+07	0.958458	1.01316	Isoform SV1 of Cyclin-dependent kinase 11B OS=Homo sapiens GN=CDK11B
J3QR44	CDK11B	118,174,121,277,705,000,000,000	1.1813118E7,1.2234829E7,1.2260226E7,	133,085,411,145,867,000,000,000	1.1953116E7,1.2325392E7,1.2507368E7,	0.557649	0.997699	0.506562	0.922257	1.24287e+07	1.19123e+07	1.21027e+07	1.2262e+07	0.958458	1.01316	Cyclin-dependent kinase 11B OS=Homo sapiens GN=CDK11B PE=1 SV=2
P21127	CDK11B	118,174,121,277,705,000,000,000	1.1813118E7,1.2234829E7,1.2260226E7,	133,085,411,145,867,000,000,000	1.1953116E7,1.2325392E7,1.2507368E7,	0.557649	0.997699	0.506562	0.922257	1.24287e+07	1.19123e+07	1.21027e+07	1.2262e+07	0.958458	1.01316	Cyclin-dependent kinase 11B OS=Homo sapiens GN=CDK11B PE=1 SV=3
B7ZVY7	CDC2L1	118,174,121,277,705,000,000,000	1.1813118E7,1.2234829E7,1.2260226E7,	133,085,411,145,867,000,000,000	1.1953116E7,1.2325392E7,1.2507368E7,	0.557649	0.997699	0.506562	0.922257	1.24287e+07	1.19123e+07	1.21027e+07	1.2262e+07	0.958458	1.01316	Cell division cycle 2-like 1 (PITSLRE proteins) OS=Homo sapiens GN=CDC2L1 PE=1 SV=1
Q13619	CUL4A	184,144,031,872,998,000,000,000	1.8407706E7,1.7935126E7,1.8630231E7,	210,106,671,684,362,000,000,000	1.887081E7,1.8117659E7,1.8705594E7,	0.672831	0.997699	0.477922	0.914685	1.881e+07	18086803	1.83244e+07	1.85647e+07	0.961553	1.01312	Cullin-4A OS=Homo sapiens GN=CUL4A PE=1 SV=3
B4DLN1		184,984,321,817,349,000,000,000	1.8491705E7,1.7402252E7,1.8915829E7,	202,797,411,665,525,000,000,000	1.8214323E7,1.7915043E7,1.9399241E7,	0.583747	0.997699	0.726793	0.958307	1.87511e+07	17983166	1.82699e+07	1.85095e+07	0.959048	1.01311	Uncharacterized protein OS=Homo sapiens PE=2 SV=1
Q6PI48	DARS2	232,585,632,427,099,000,000,000	2.3250108E7,2.3240998E7,2.4196774E7,	267,049,792,161,736,000,000,000	2.3985178E7,2.3252482E7,2.4376153E7,	0.642624	0.997699	0.536665	0.926449	2.41925e+07	23233981	2.35626e+07	23871271	0.960379	1.0131	Aspartate--tRNA ligase, mitochondrial OS=Homo sapiens GN=DARS2 PE=1 SV=1
Q9UNN5	FAF1	118,427,761,258,605,000,000,000	1.1838468E7,1.2051926E7,1.186481E7,	133,139,141,130,046,000,000,000	1.195794E7,1.2155218E7,1.2110288E7,	0.609694	0.997699	0.158472	0.856752	1.2237e+07	11745317	1.19184e+07	12074482	0.95982	1.0131	FAS-associated factor 1 OS=Homo sapiens GN=FAF1 PE=1 SV=2
Q14789-3	GOLGB1	354,961,036,600,854,000,000	3548314.0,3504755.0,3664994.0,	394,871,833,751,263,000,000	3546548.0,3630413.0,3681377.0,	0.571477	0.997699	0.493623	0.91875	3.66787e+06	3.51756e+06	3.57269e+06	3619446	0.959019	1.01309	Isoform 3 of Golgin subfamily B member 1 OS=Homo sapiens GN=GOLGB1
Q14789-2	GOLGB1	354,961,036,600,854,000,000	3548314.0,3504755.0,3664994.0,	394,871,833,751,263,000,000	3546548.0,3630413.0,3681377.0,	0.571477	0.997699	0.493623	0.91875	3.66787e+06	3.51756e+06	3.57269e+06	3619446	0.959019	1.01309	Isoform 2 of Golgin subfamily B member 1 OS=Homo sapiens GN=GOLGB1
Q14789-4	GOLGB1	354,961,036,600,854,000,000	3548314.0,3504755.0,3664994.0,	394,871,833,751,263,000,000	3546548.0,3630413.0,3681377.0,	0.571477	0.997699	0.493623	0.91875	3.66787e+06	3.51756e+06	3.57269e+06	3619446	0.959019	1.01309	Isoform 4 of Golgin subfamily B member 1 OS=Homo sapiens GN=GOLGB1
Q14789	GOLGB1	354,961,036,600,854,000,000	3548314.0,3504755.0,3664994.0,	394,871,833,751,263,000,000	3546548.0,3630413.0,3681377.0,	0.571477	0.997699	0.493623	0.91875	3.66787e+06	3.51756e+06	3.57269e+06	3619446	0.959019	1.01309	Golgin subfamily B member 1 OS=Homo sapiens GN=GOLGB1 PE=1 SV=2
Q9Y4B6-2	VPRBP	218,702,232,232,222,000	218621.0,222375.0,214563.0,	253,091,196,372,198,000	227314.0,211225.0,225598.0,	0.694103	0.997699	0.646464	0.943762	224349	215776	218520	221379	0.961789	1.01309	Isoform 2 of Protein VPRBP OS=Homo sapiens GN=VPRBP
Q9Y4B6	VPRBP	218,702,232,232,222,000	218621.0,222375.0,214563.0,	253,091,196,372,198,000	227314.0,211225.0,225598.0,	0.694103	0.997699	0.646464	0.943762	224349	215776	218520	221379	0.961789	1.01309	Protein VPRBP OS=Homo sapiens GN=VPRBP PE=1 SV=3
Reverse_tr|C9IYJ1|C9IYJ1_HUMAN	C3orf67	436,205,444,604,458,000	436046.0,425736.0,442430.0,	470,149,411,750,400,000	422266.0,442894.0,456108.0,	0.478458	0.997699	0.641338	0.943762	446268	427313	434737	440423	0.957525	1.01308	Uncharacterized protein C3orf67 OS=Homo sapiens GN=C3orf67 PE=4 SV=1
Q9UI10-2	EIF2B4	646,075,267,831,427,000,000	6458397.0,6495279.0,6784855.0,	750,147,559,873,486,000,000	6737470.0,6440221.0,6818773.0,	0.658724	0.997699	0.608024	0.937873	6755811	6489790	6.57951e+06	6665488	0.960623	1.01307	Isoform 2 of Translation initiation factor eIF-2B subunit delta OS=Homo sapiens GN=EIF2B4
A0A087WTA5	EIF2B4	646,075,267,831,427,000,000	6458397.0,6495279.0,6784855.0,	750,147,559,873,486,000,000	6737470.0,6440221.0,6818773.0,	0.658724	0.997699	0.608024	0.937873	6755811	6489790	6.57951e+06	6665488	0.960623	1.01307	Translation initiation factor eIF-2B subunit delta OS=Homo sapiens GN=EIF2B4 PE=1 SV=1
Q9UI10-3	EIF2B4	646,075,267,831,427,000,000	6458397.0,6495279.0,6784855.0,	750,147,559,873,486,000,000	6737470.0,6440221.0,6818773.0,	0.658724	0.997699	0.608024	0.937873	6755811	6489790	6.57951e+06	6665488	0.960623	1.01307	Isoform 3 of Translation initiation factor eIF-2B subunit delta OS=Homo sapiens GN=EIF2B4
Q9NRY4	ARHGAP35	140,320,150,652,142,000	140267.0,144255.0,137469.0,	155,969,128,070,131,000	140081.0,137753.0,149653.0,	0.575815	0.997699	0.687343	0.951397	144427	138432	140664	142496	0.958493	1.01302	Rho GTPase-activating protein 35 OS=Homo sapiens GN=ARHGAP35 PE=1 SV=3
O94979-3	SEC31A	328,219,813,470,838,000,000,000	3.2810034E7,3.3235446E7,3.301037E7,	379,129,153,035,820,000,000,000	3.4051615E7,3.2654462E7,3.3636154E7,	0.675392	0.997699	0.411956	0.899758	3.39007e+07	3.25908e+07	3.30186e+07	3.34474e+07	0.961362	1.01299	Isoform 3 of Protein transport protein Sec31A OS=Homo sapiens GN=SEC31A
O94979-8	SEC31A	328,219,813,470,838,000,000,000	3.2810034E7,3.3235446E7,3.301037E7,	379,129,153,035,820,000,000,000	3.4051615E7,3.2654462E7,3.3636154E7,	0.675392	0.997699	0.411956	0.899758	3.39007e+07	3.25908e+07	3.30186e+07	3.34474e+07	0.961362	1.01299	Isoform 8 of Protein transport protein Sec31A OS=Homo sapiens GN=SEC31A
O94979-2	SEC31A	328,219,813,470,838,000,000,000	3.2810034E7,3.3235446E7,3.301037E7,	379,129,153,035,820,000,000,000	3.4051615E7,3.2654462E7,3.3636154E7,	0.675392	0.997699	0.411956	0.899758	3.39007e+07	3.25908e+07	3.30186e+07	3.34474e+07	0.961362	1.01299	Isoform 2 of Protein transport protein Sec31A OS=Homo sapiens GN=SEC31A
O94979	SEC31A	328,219,813,470,838,000,000,000	3.2810034E7,3.3235446E7,3.301037E7,	379,129,153,035,820,000,000,000	3.4051615E7,3.2654462E7,3.3636154E7,	0.675392	0.997699	0.411956	0.899758	3.39007e+07	3.25908e+07	3.30186e+07	3.34474e+07	0.961362	1.01299	Protein transport protein Sec31A OS=Homo sapiens GN=SEC31A PE=1 SV=3
O94979-9	SEC31A	328,219,813,470,838,000,000,000	3.2810034E7,3.3235446E7,3.301037E7,	379,129,153,035,820,000,000,000	3.4051615E7,3.2654462E7,3.3636154E7,	0.675392	0.997699	0.411956	0.899758	3.39007e+07	3.25908e+07	3.30186e+07	3.34474e+07	0.961362	1.01299	Isoform 9 of Protein transport protein Sec31A OS=Homo sapiens GN=SEC31A
P51531	SMARCA2	95,807,091,062,845,300,000,000	9577218.0,1.0177406E7,1.0420575E7,	1,267,725,489,285,330,000,000	1.1386116E7,9603870.0,9575846.0,	0.832464	0.997699	0.855259	0.980252	1.03321e+07	1.00015e+07	1.00584e+07	1.01886e+07	0.968001	1.01295	Probable global transcription activator SNF2L2 OS=Homo sapiens GN=SMARCA2 PE=1 SV=2
Q06609-2	RAD51	335,123,126,637,757	33499.0,29939.0,36473.0,	388,622,919,130,609	34904.0,31399.0,34899.0,	0.738804	0.997699	0.857547	0.980252	34178.3	32887.3	33303.7	33734	0.962228	1.01292	Isoform 2 of DNA repair protein RAD51 homolog 1 OS=Homo sapiens GN=RAD51
Q06609-3	RAD51	335,123,126,637,757	33499.0,29939.0,36473.0,	388,622,919,130,609	34904.0,31399.0,34899.0,	0.738804	0.997699	0.857547	0.980252	34178.3	32887.3	33303.7	33734	0.962228	1.01292	Isoform 3 of DNA repair protein RAD51 homolog 1 OS=Homo sapiens GN=RAD51
Q06609	RAD51	335,123,126,637,757	33499.0,29939.0,36473.0,	388,622,919,130,609	34904.0,31399.0,34899.0,	0.738804	0.997699	0.857547	0.980252	34178.3	32887.3	33303.7	33734	0.962228	1.01292	DNA repair protein RAD51 homolog 1 OS=Homo sapiens GN=RAD51 PE=1 SV=1
Q06609-4	RAD51	335,123,126,637,757	33499.0,29939.0,36473.0,	388,622,919,130,609	34904.0,31399.0,34899.0,	0.738804	0.997699	0.857547	0.980252	34178.3	32887.3	33303.7	33734	0.962228	1.01292	Isoform 4 of DNA repair protein RAD51 homolog 1 OS=Homo sapiens GN=RAD51
Q9NZG9	RAD51	335,123,126,637,757	33499.0,29939.0,36473.0,	388,622,919,130,609	34904.0,31399.0,34899.0,	0.738804	0.997699	0.857547	0.980252	34178.3	32887.3	33303.7	33734	0.962228	1.01292	DNA repair protein RAD51 homolog 1 (Fragment) OS=Homo sapiens GN=RAD51 PE=1 SV=1
E9PNT5	RAD51	335,123,126,637,757	33499.0,29939.0,36473.0,	388,622,919,130,609	34904.0,31399.0,34899.0,	0.738804	0.997699	0.857547	0.980252	34178.3	32887.3	33303.7	33734	0.962228	1.01292	DNA repair protein RAD51 homolog 1 (Fragment) OS=Homo sapiens GN=RAD51 PE=1 SV=1
E9PI54	RAD51	335,123,126,637,757	33499.0,29939.0,36473.0,	388,622,919,130,609	34904.0,31399.0,34899.0,	0.738804	0.997699	0.857547	0.980252	34178.3	32887.3	33303.7	33734	0.962228	1.01292	DNA repair protein RAD51 homolog 1 OS=Homo sapiens GN=RAD51 PE=1 SV=1
E9PJ30	RAD51	335,123,126,637,757	33499.0,29939.0,36473.0,	388,622,919,130,609	34904.0,31399.0,34899.0,	0.738804	0.997699	0.857547	0.980252	34178.3	32887.3	33303.7	33734	0.962228	1.01292	DNA repair protein RAD51 homolog 1 OS=Homo sapiens GN=RAD51 PE=1 SV=1
Q7L8J4	SH3BP5L	141,580,147,847,152,000	141526.0,141570.0,146388.0,	159,294,124,820,138,000	143068.0,134259.0,157691.0,	0.606214	0.997699	0.815142	0.977828	146989	140807	143161	145006	0.957945	1.01289	SH3 domain-binding protein 5-like OS=Homo sapiens GN=SH3BP5L PE=1 SV=1
Q96EY7	PTCD3	117,691,541,214,181,000,000,000	1.1764874E7,1.1626546E7,1.2259713E7,	134,059,191,089,125,000,000,000	1.2040576E7,1.1715051E7,1.2354654E7,	0.628861	0.997699	0.596595	0.935806	12200651	1.1711e+07	11883711	1.20368e+07	0.959869	1.01288	Pentatricopeptide repeat domain-containing protein 3, mitochondrial OS=Homo sapiens GN=PTCD3 PE=1 SV=3
Q13618-2	CUL3	789,267,579,355,298,000,000	7889798.0,7598762.0,7877040.0,	898,393,271,949,487,000,000	8068946.0,7739163.0,7858211.0,	0.68835	0.997699	0.499995	0.919386	7.99412e+06	7.69036e+06	7.78853e+06	7.88877e+06	0.962003	1.01287	Isoform 2 of Cullin-3 OS=Homo sapiens GN=CUL3
Q13618	CUL3	789,267,579,355,298,000,000	7889798.0,7598762.0,7877040.0,	898,393,271,949,487,000,000	8068946.0,7739163.0,7858211.0,	0.68835	0.997699	0.499995	0.919386	7.99412e+06	7.69036e+06	7.78853e+06	7.88877e+06	0.962003	1.01287	Cullin-3 OS=Homo sapiens GN=CUL3 PE=1 SV=2
F8W1G6	PCBP2	616,926,906,297,302,000,000,000	6.1670292E7,6.030065E7,6.1354711E7,	699,912,665,694,658,000,000,000	6.2862953E7,6.1254011E7,6.1567291E7,	0.672599	0.997699	0.29066	0.883287	6.27262e+07	6.03122e+07	61108551	6.18948e+07	0.961515	1.01287	Poly(rC)-binding protein 2 (Fragment) OS=Homo sapiens GN=PCBP2 PE=1 SV=2
P60604	UBE2G2	248,933,824,974,522,000,000	2488431.0,2391465.0,2386303.0,	272,507,321,890,152,000,000	2447531.0,2354589.0,2557476.0,	0.616986	0.997699	0.674034	0.947758	2.48568e+06	2.38573e+06	2.42207e+06	2.4532e+06	0.959788	1.01285	Ubiquitin-conjugating enzyme E2 G2 OS=Homo sapiens GN=UBE2G2 PE=1 SV=1
P60604-2	UBE2G2	248,933,824,974,522,000,000	2488431.0,2391465.0,2386303.0,	272,507,321,890,152,000,000	2447531.0,2354589.0,2557476.0,	0.616986	0.997699	0.674034	0.947758	2.48568e+06	2.38573e+06	2.42207e+06	2.4532e+06	0.959788	1.01285	Isoform 2 of Ubiquitin-conjugating enzyme E2 G2 OS=Homo sapiens GN=UBE2G2
Q9Y265	RUVBL1	279,464,112,751,232,000,000,000	2.7936244E7,2.6344769E7,2.7668504E7,	317,584,052,500,885,000,000,000	2.8523926E7,2.6900498E7,2.7578307E7,	0.705835	0.997699	0.633385	0.943443	2.80335e+07	2.69851e+07	2.73165e+07	27667577	0.962602	1.01285	RuvB-like 1 OS=Homo sapiens GN=RUVBL1 PE=1 SV=1
P08133-2	ANXA6	594,114,551,075,640,000	593896.0,527685.0,617829.0,	679,667,437,733,597,000	610443.0,470839.0,680474.0,	0.779377	0.997699	0.919425	0.988219	594918	571409	579803	587252	0.960483	1.01285	Isoform 2 of Annexin A6 OS=Homo sapiens GN=ANXA6
P08133	ANXA6	594,114,551,075,640,000	593896.0,527685.0,617829.0,	679,667,437,733,597,000	610443.0,470839.0,680474.0,	0.779377	0.997699	0.919425	0.988219	594918	571409	579803	587252	0.960483	1.01285	Annexin A6 OS=Homo sapiens GN=ANXA6 PE=1 SV=3
Q8IUR7-8	ARMC8	618,290,791,748,678,000	618065.0,758148.0,655189.0,	764,519,649,311,590,000	686655.0,698424.0,672408.0,	0.715859	0.997699	0.856036	0.980252	696092	667860	677134	685829	0.959443	1.01284	Isoform 8 of Armadillo repeat-containing protein 8 OS=Homo sapiens GN=ARMC8
B7Z637	ARMC8	618,290,791,748,678,000	618065.0,758148.0,655189.0,	764,519,649,311,590,000	686655.0,698424.0,672408.0,	0.715859	0.997699	0.856036	0.980252	696092	667860	677134	685829	0.959443	1.01284	Armadillo repeat containing 8, isoform CRA_g OS=Homo sapiens GN=ARMC8 PE=1 SV=1
Q8IUR7	ARMC8	618,290,791,748,678,000	618065.0,758148.0,655189.0,	764,519,649,311,590,000	686655.0,698424.0,672408.0,	0.715859	0.997699	0.856036	0.980252	696092	667860	677134	685829	0.959443	1.01284	Armadillo repeat-containing protein 8 OS=Homo sapiens GN=ARMC8 PE=1 SV=2
Q8IUR7-2	ARMC8	618,290,791,748,678,000	618065.0,758148.0,655189.0,	764,519,649,311,590,000	686655.0,698424.0,672408.0,	0.715859	0.997699	0.856036	0.980252	696092	667860	677134	685829	0.959443	1.01284	Isoform 2 of Armadillo repeat-containing protein 8 OS=Homo sapiens GN=ARMC8
Q8IUR7-3	ARMC8	618,290,791,748,678,000	618065.0,758148.0,655189.0,	764,519,649,311,590,000	686655.0,698424.0,672408.0,	0.715859	0.997699	0.856036	0.980252	696092	667860	677134	685829	0.959443	1.01284	Isoform 3 of Armadillo repeat-containing protein 8 OS=Homo sapiens GN=ARMC8
Q8IUR7-7	ARMC8	618,290,791,748,678,000	618065.0,758148.0,655189.0,	764,519,649,311,590,000	686655.0,698424.0,672408.0,	0.715859	0.997699	0.856036	0.980252	696092	667860	677134	685829	0.959443	1.01284	Isoform 7 of Armadillo repeat-containing protein 8 OS=Homo sapiens GN=ARMC8
Q9BUE6	ISCA1	166,054,168,797,171,000	165992.0,161633.0,165371.0,	195,911,135,092,156,000	175957.0,145309.0,178059.0,	0.758397	0.997699	0.86103	0.980252	168680	162391	164332	166442	0.962718	1.01284	Iron-sulfur cluster assembly 1 homolog, mitochondrial OS=Homo sapiens GN=ISCA1 PE=1 SV=1
Q9BUE6-2	ISCA1	166,054,168,797,171,000	165992.0,161633.0,165371.0,	195,911,135,092,156,000	175957.0,145309.0,178059.0,	0.758397	0.997699	0.86103	0.980252	168680	162391	164332	166442	0.962718	1.01284	Isoform 2 of Iron-sulfur cluster assembly 1 homolog, mitochondrial OS=Homo sapiens GN=ISCA1
Reverse_sp|Q96SL4|GPX7_HUMAN	GPX7	198,232,917,635,582,000,000	1981609.0,1688718.0,1968816.0,	190,333,516,259,842,000,000	1709488.0,1748973.0,2253072.0,	0.533214	0.997699	0.911103	0.986594	1927987	1.83514e+06	1.87971e+06	1.90384e+06	0.951843	1.01284	Glutathione peroxidase 7 OS=Homo sapiens GN=GPX7 PE=1 SV=1
O75323	GBAS	745,470,474,776,218,000,000	7451991.0,7160290.0,7422593.0,	846,133,267,018,777,000,000	7599576.0,7208800.0,7509239.0,	0.681784	0.997699	0.566101	0.932436	7.53868e+06	7249780	7344958	7439205	0.961678	1.01283	Protein NipSnap homolog 2 OS=Homo sapiens GN=GBAS PE=1 SV=1
H7C2H4	CBS	107,253,351,218,550,000,000,000	1.0721436E7,1.1668388E7,1.1553144E7,	123,284,241,065,162,000,000,000	1.1072823E7,1.1457304E7,1.1848225E7,	0.548481	0.997699	0.718467	0.957611	1.16235e+07	11123922	1.13143e+07	1.14595e+07	0.957023	1.01283	Cystathionine beta-synthase (Fragment) OS=Homo sapiens GN=CBS PE=1 SV=1
Q9BQC6	MRPL57	155,449,815,169,912,000,000	1553932.0,1452613.0,1624819.0,	175,996,014,326,821,000,000	1580714.0,1541049.0,1568937.0,	0.67082	0.997699	0.733838	0.961418	1.58449e+06	1.5229e+06	1543788	1.56357e+06	0.961133	1.01281	Ribosomal protein 63, mitochondrial OS=Homo sapiens GN=MRPL57 PE=1 SV=1
Q15404	RSU1	531,755,455,018,485,000,000	5315616.0,5268361.0,5257513.0,	605,722,349,213,355,000,000	5440314.0,5293578.0,5310518.0,	0.676187	0.997699	0.279906	0.882108	5.42062e+06	5.21209e+06	5.2805e+06	5.34814e+06	0.961529	1.01281	Ras suppressor protein 1 OS=Homo sapiens GN=RSU1 PE=1 SV=3
Q7L576	CYFIP1	98,765,611,156,961,700,000,000	9872959.0,1.1078627E7,1.0044952E7,	1,137,002,497,612,930,000,000	1.021202E7,1.049962E7,1.0681671E7,	0.602322	0.997699	0.766773	0.969958	1.06148e+07	10166634	1.03322e+07	10464437	0.957776	1.0128	Cytoplasmic FMR1-interacting protein 1 OS=Homo sapiens GN=CYFIP1 PE=1 SV=1
P49189	ALDH9A1	459,298,974,573,544,000,000,000	4.5913218E7,4.3794571E7,4.510073E7,	515,294,774,114,479,000,000,000	4.6281414E7,4.4256973E7,4.5995467E7,	0.670766	0.997699	0.550698	0.93015	4.61175e+07	4.43385e+07	44936173	4.55113e+07	0.961424	1.0128	4-trimethylaminobutyraldehyde dehydrogenase OS=Homo sapiens GN=ALDH9A1 PE=1 SV=3
Q13630	TSTA3	411,917,143,572,484,000,000	4117670.0,4172336.0,4315578.0,	478,622,138,125,094,000,000	4298758.0,4100882.0,4367238.0,	0.654225	0.997699	0.619262	0.940249	4.3146e+06	4.14304e+06	4.20186e+06	4255626	0.960235	1.0128	GDP-L-fucose synthase OS=Homo sapiens GN=TSTA3 PE=1 SV=1
Q9Y5V0	ZNF706	192,951,617,756,512,000,000	1928814.0,1700297.0,2008484.0,	222,848,814,990,942,000,000	2001525.0,1612484.0,2095719.0,	0.772791	0.997699	0.898196	0.98473	1928102	1.85523e+06	1.8792e+06	1.90324e+06	0.962203	1.01279	Zinc finger protein 706 OS=Homo sapiens GN=ZNF706 PE=1 SV=1
C9JFV4	PELP1	520,715,853,259,145,000,000	5205258.0,5099892.0,5119489.0,	571,290,147,326,915,000,000	5131059.0,5090663.0,5400000.0,	0.575056	0.997699	0.576046	0.932922	5.27755e+06	5060593	5.14155e+06	5.20724e+06	0.95889	1.01278	Proline-, glutamic acid- and leucine-rich protein 1 OS=Homo sapiens GN=PELP1 PE=1 SV=2
Q8IZL8	PELP1	520,715,853,259,145,000,000	5205258.0,5099892.0,5119489.0,	571,290,147,326,915,000,000	5131059.0,5090663.0,5400000.0,	0.575056	0.997699	0.576046	0.932922	5.27755e+06	5060593	5.14155e+06	5.20724e+06	0.95889	1.01278	Proline-, glutamic acid- and leucine-rich protein 1 OS=Homo sapiens GN=PELP1 PE=1 SV=2
Q04760-2	GLO1	436,682,034,634,353,000,000,000	4.3652344E7,4.4376851E7,4.5251572E7,	504,323,594,086,089,000,000,000	4.529603E7,4.3951597E7,4.573536E7,	0.645506	0.997699	0.468873	0.912455	4.56184e+07	4.38021e+07	4.44269e+07	44994329	0.960186	1.01277	Isoform 2 of Lactoylglutathione lyase OS=Homo sapiens GN=GLO1
Q04760	GLO1	436,682,034,634,353,000,000,000	4.3652344E7,4.4376851E7,4.5251572E7,	504,323,594,086,089,000,000,000	4.529603E7,4.3951597E7,4.573536E7,	0.645506	0.997699	0.468873	0.912455	4.56184e+07	4.38021e+07	4.44269e+07	44994329	0.960186	1.01277	Lactoylglutathione lyase OS=Homo sapiens GN=GLO1 PE=1 SV=4
O94906	PRPF6	221,912,642,262,252,000,000,000	2.2183193E7,2.1662476E7,2.2947305E7,	244,826,012,080,931,000,000,000	2.1989132E7,2.238331E7,2.3273105E7,	0.546736	0.997699	0.621758	0.940912	22856110	2.19014e+07	2.22643e+07	2.25485e+07	0.958228	1.01276	Pre-mRNA-processing factor 6 OS=Homo sapiens GN=PRPF6 PE=1 SV=1
P56962	STX17	121,779,912,387,721,000,000	1217356.0,1186202.0,1310319.0,	140,096,411,783,351,000,000	1258280.0,1267463.0,1235521.0,	0.664025	0.997699	0.717103	0.957318	1270995	1.22098e+06	1237959	1.25375e+06	0.960648	1.01276	Syntaxin-17 OS=Homo sapiens GN=STX17 PE=1 SV=2
Reverse_sp|Q3ZCN5|OTOGL_HUMAN	OTOGL	498,913,411,446,570	49872.0,32666.0,44987.0,	517,204,429,730,743	46452.0,47647.0,35051.0,	0.878768	0.997699	0.937859	0.990352	43525	42253.3	42508.3	43050	0.970783	1.01274	Otogelin-like protein OS=Homo sapiens GN=OTOGL PE=2 SV=5
F8VVA0	ATG101	105,331,008,112,606	10529.0,9653.0,12177.0,	13,668,108,107,779	12275.0,11627.0,8869.0,	0.875319	0.997699	0.920247	0.988444	11073.3	10752.3	10786.3	10923.7	0.971011	1.01273	Autophagy-related protein 101 (Fragment) OS=Homo sapiens GN=ATG101 PE=1 SV=1
F8VQD9	ATG101	105,331,008,112,606	10529.0,9653.0,12177.0,	13,668,108,107,779	12275.0,11627.0,8869.0,	0.875319	0.997699	0.920247	0.988444	11073.3	10752.3	10786.3	10923.7	0.971011	1.01273	Autophagy-related protein 101 (Fragment) OS=Homo sapiens GN=ATG101 PE=1 SV=1
Q9BSB4	ATG101	105,331,008,112,606	10529.0,9653.0,12177.0,	13,668,108,107,779	12275.0,11627.0,8869.0,	0.875319	0.997699	0.920247	0.988444	11073.3	10752.3	10786.3	10923.7	0.971011	1.01273	Autophagy-related protein 101 OS=Homo sapiens GN=ATG101 PE=1 SV=1
F8W1P7	SLC11A2	460,594,841,751,786	46042.0,46362.0,50026.0,	502,104,205,647,283	45096.0,45237.0,53910.0,	0.489141	0.997699	0.862576	0.980252	48754	46516.3	47476.7	48081	0.954103	1.01273	Natural resistance-associated macrophage protein 2 OS=Homo sapiens GN=SLC11A2 PE=1 SV=1
P49281-3	SLC11A2	460,594,841,751,786	46042.0,46362.0,50026.0,	502,104,205,647,283	45096.0,45237.0,53910.0,	0.489141	0.997699	0.862576	0.980252	48754	46516.3	47476.7	48081	0.954103	1.01273	Isoform 3 of Natural resistance-associated macrophage protein 2 OS=Homo sapiens GN=SLC11A2
P49281-5	SLC11A2	460,594,841,751,786	46042.0,46362.0,50026.0,	502,104,205,647,283	45096.0,45237.0,53910.0,	0.489141	0.997699	0.862576	0.980252	48754	46516.3	47476.7	48081	0.954103	1.01273	Isoform 5 of Natural resistance-associated macrophage protein 2 OS=Homo sapiens GN=SLC11A2
P49281-4	SLC11A2	460,594,841,751,786	46042.0,46362.0,50026.0,	502,104,205,647,283	45096.0,45237.0,53910.0,	0.489141	0.997699	0.862576	0.980252	48754	46516.3	47476.7	48081	0.954103	1.01273	Isoform 4 of Natural resistance-associated macrophage protein 2 OS=Homo sapiens GN=SLC11A2
P49281-2	SLC11A2	460,594,841,751,786	46042.0,46362.0,50026.0,	502,104,205,647,283	45096.0,45237.0,53910.0,	0.489141	0.997699	0.862576	0.980252	48754	46516.3	47476.7	48081	0.954103	1.01273	Isoform 1 of Natural resistance-associated macrophage protein 2 OS=Homo sapiens GN=SLC11A2
P49281	SLC11A2	460,594,841,751,786	46042.0,46362.0,50026.0,	502,104,205,647,283	45096.0,45237.0,53910.0,	0.489141	0.997699	0.862576	0.980252	48754	46516.3	47476.7	48081	0.954103	1.01273	Natural resistance-associated macrophage protein 2 OS=Homo sapiens GN=SLC11A2 PE=1 SV=2
Q68DK2	ZFYVE26	616,336,942,478,935	61610.0,66477.0,76252.0,	754,776,775,758,116	67789.0,72881.0,66261.0,	0.705266	0.997699	0.867857	0.980252	69997.3	67116.7	68113	68977	0.958846	1.01268	Zinc finger FYVE domain-containing protein 26 OS=Homo sapiens GN=ZFYVE26 PE=1 SV=3
Q68DK2-2	ZFYVE26	616,336,942,478,935	61610.0,66477.0,76252.0,	754,776,775,758,116	67789.0,72881.0,66261.0,	0.705266	0.997699	0.867857	0.980252	69997.3	67116.7	68113	68977	0.958846	1.01268	Isoform 2 of Zinc finger FYVE domain-containing protein 26 OS=Homo sapiens GN=ZFYVE26
G3V2D8	ZFYVE26	616,336,942,478,935	61610.0,66477.0,76252.0,	754,776,775,758,116	67789.0,72881.0,66261.0,	0.705266	0.997699	0.867857	0.980252	69997.3	67116.7	68113	68977	0.958846	1.01268	Zinc finger FYVE domain-containing protein 26 OS=Homo sapiens GN=ZFYVE26 PE=1 SV=1
O95299	NDUFA10	741,925,777,603,608,000,000	7416560.0,7431034.0,7696620.0,	830,738,469,797,017,000,000	7461310.0,7507642.0,7860910.0,	0.563053	0.997699	0.576743	0.932922	7715662	7393885	7514738	7609954	0.958296	1.01267	NADH dehydrogenase [ubiquinone] 1 alpha subcomplex subunit 10, mitochondrial OS=Homo sapiens GN=NDUFA10 PE=1 SV=1
A0A087WXC5	NDUFA10	741,925,777,603,608,000,000	7416560.0,7431034.0,7696620.0,	830,738,469,797,017,000,000	7461310.0,7507642.0,7860910.0,	0.563053	0.997699	0.576743	0.932922	7715662	7393885	7514738	7609954	0.958296	1.01267	NADH dehydrogenase [ubiquinone] 1 alpha subcomplex subunit 10, mitochondrial OS=Homo sapiens GN=NDUFA10 PE=1 SV=1
E7ESZ7	NDUFA10	741,925,777,603,608,000,000	7416560.0,7431034.0,7696620.0,	830,738,469,797,017,000,000	7461310.0,7507642.0,7860910.0,	0.563053	0.997699	0.576743	0.932922	7715662	7393885	7514738	7609954	0.958296	1.01267	NADH dehydrogenase [ubiquinone] 1 alpha subcomplex subunit 10, mitochondrial OS=Homo sapiens GN=NDUFA10 PE=1 SV=1
Q8IUZ5-3	PHYKPL	554,935,780,152,240	55471.0,55347.0,50463.0,	589,365,261,947,179	52933.0,56598.0,53790.0,	0.591132	0.997699	0.751625	0.966661	55178	52911.3	53760.3	54440.3	0.958921	1.01265	Isoform 3 of 5-phosphohydroxy-L-lysine phospho-lyase OS=Homo sapiens GN=PHYKPL
Q8IUZ5-2	PHYKPL	554,935,780,152,240	55471.0,55347.0,50463.0,	589,365,261,947,179	52933.0,56598.0,53790.0,	0.591132	0.997699	0.751625	0.966661	55178	52911.3	53760.3	54440.3	0.958921	1.01265	Isoform 2 of 5-phosphohydroxy-L-lysine phospho-lyase OS=Homo sapiens GN=PHYKPL
Q8IUZ5	PHYKPL	554,935,780,152,240	55471.0,55347.0,50463.0,	589,365,261,947,179	52933.0,56598.0,53790.0,	0.591132	0.997699	0.751625	0.966661	55178	52911.3	53760.3	54440.3	0.958921	1.01265	5-phosphohydroxy-L-lysine phospho-lyase OS=Homo sapiens GN=PHYKPL PE=1 SV=1
H7BYK2	PHYKPL	554,935,780,152,240	55471.0,55347.0,50463.0,	589,365,261,947,179	52933.0,56598.0,53790.0,	0.591132	0.997699	0.751625	0.966661	55178	52911.3	53760.3	54440.3	0.958921	1.01265	5-phosphohydroxy-L-lysine phospho-lyase (Fragment) OS=Homo sapiens GN=PHYKPL PE=1 SV=1
Reverse_sp|P30041|PRDX6_HUMAN	PRDX6	94,951,210,427,701,100,000	949167.0,998518.0,1026151.0,	1,150,940,807,997,970,000	1033721.0,869113.0,1108580.0,	0.726476	0.997699	0.879164	0.982193	1.01818e+06	977080	991279	1.0038e+06	0.959637	1.01264	Peroxiredoxin-6 OS=Homo sapiens GN=PRDX6 PE=1 SV=3
H7BZT5	ZNF185	791,414,902,752,271	79112.0,46946.0,50494.0,	501,285,824,962,365	45022.0,62654.0,71106.0,	0.775354	0.997699	0.956526	0.992058	60146.3	56914	58850.7	59594	0.946259	1.01263	Zinc finger protein 185 OS=Homo sapiens GN=ZNF185 PE=1 SV=2
O15231-6	ZNF185	791,414,902,752,271	79112.0,46946.0,50494.0,	501,285,824,962,365	45022.0,62654.0,71106.0,	0.775354	0.997699	0.956526	0.992058	60146.3	56914	58850.7	59594	0.946259	1.01263	Isoform 6 of Zinc finger protein 185 OS=Homo sapiens GN=ZNF185
O15231-8	ZNF185	791,414,902,752,271	79112.0,46946.0,50494.0,	501,285,824,962,365	45022.0,62654.0,71106.0,	0.775354	0.997699	0.956526	0.992058	60146.3	56914	58850.7	59594	0.946259	1.01263	Isoform 8 of Zinc finger protein 185 OS=Homo sapiens GN=ZNF185
O15231	ZNF185	791,414,902,752,271	79112.0,46946.0,50494.0,	501,285,824,962,365	45022.0,62654.0,71106.0,	0.775354	0.997699	0.956526	0.992058	60146.3	56914	58850.7	59594	0.946259	1.01263	Zinc finger protein 185 OS=Homo sapiens GN=ZNF185 PE=1 SV=3
O15231-7	ZNF185	791,414,902,752,271	79112.0,46946.0,50494.0,	501,285,824,962,365	45022.0,62654.0,71106.0,	0.775354	0.997699	0.956526	0.992058	60146.3	56914	58850.7	59594	0.946259	1.01263	Isoform 7 of Zinc finger protein 185 OS=Homo sapiens GN=ZNF185
O15231-4	ZNF185	791,414,902,752,271	79112.0,46946.0,50494.0,	501,285,824,962,365	45022.0,62654.0,71106.0,	0.775354	0.997699	0.956526	0.992058	60146.3	56914	58850.7	59594	0.946259	1.01263	Isoform 4 of Zinc finger protein 185 OS=Homo sapiens GN=ZNF185
O15231-3	ZNF185	791,414,902,752,271	79112.0,46946.0,50494.0,	501,285,824,962,365	45022.0,62654.0,71106.0,	0.775354	0.997699	0.956526	0.992058	60146.3	56914	58850.7	59594	0.946259	1.01263	Isoform 3 of Zinc finger protein 185 OS=Homo sapiens GN=ZNF185
Q8WVK2	SNRNP27	131,109,415,621,701,000,000	1310613.0,1495874.0,1382914.0,	165,023,811,977,891,000,000	1482167.0,1288387.0,1471680.0,	0.745807	0.997699	0.842299	0.979205	1434943	1.3796e+06	1396467	1414078	0.961431	1.01261	U4/U6.U5 small nuclear ribonucleoprotein 27 kDa protein OS=Homo sapiens GN=SNRNP27 PE=1 SV=1
Reverse_sp|Q5JVG8-2|ZN506_HUMAN	ZNF506	105,497,011,330,116,000,000,000	1.0545872E7,1.27367E7,1.1932221E7,	13,763,453,130,229,700,000,000	1.2361705E7,1.4008031E7,9288032.0,	0.841992	0.997699	0.929288	0.990062	1.20676e+07	11644226	1.17383e+07	1.18859e+07	0.964916	1.01258	Isoform 2 of Zinc finger protein 506 OS=Homo sapiens GN=ZNF506
Reverse_sp|Q5JVG8|ZN506_HUMAN	ZNF506	105,497,011,330,116,000,000,000	1.0545872E7,1.27367E7,1.1932221E7,	13,763,453,130,229,700,000,000	1.2361705E7,1.4008031E7,9288032.0,	0.841992	0.997699	0.929288	0.990062	1.20676e+07	11644226	1.17383e+07	1.18859e+07	0.964916	1.01258	Zinc finger protein 506 OS=Homo sapiens GN=ZNF506 PE=2 SV=2
Reverse_tr|K7ERD0|K7ERD0_HUMAN	ZNF506	105,497,011,330,116,000,000,000	1.0545872E7,1.27367E7,1.1932221E7,	13,763,453,130,229,700,000,000	1.2361705E7,1.4008031E7,9288032.0,	0.841992	0.997699	0.929288	0.990062	1.20676e+07	11644226	1.17383e+07	1.18859e+07	0.964916	1.01258	Zinc finger protein 506 (Fragment) OS=Homo sapiens GN=ZNF506 PE=4 SV=7
F6WFR7	NTM	184,857,204,999,207,000	184789.0,196299.0,200227.0,	211,811,180,872,179,000	190238.0,194553.0,203833.0,	0.546581	0.997699	0.711614	0.95654	199042	190486	193772	196208	0.957014	1.01257	Neurotrimin OS=Homo sapiens GN=NTM PE=1 SV=1
Q9P121	NTM	184,857,204,999,207,000	184789.0,196299.0,200227.0,	211,811,180,872,179,000	190238.0,194553.0,203833.0,	0.546581	0.997699	0.711614	0.95654	199042	190486	193772	196208	0.957014	1.01257	Neurotrimin OS=Homo sapiens GN=NTM PE=1 SV=1
F8W8Y1	NTM	184,857,204,999,207,000	184789.0,196299.0,200227.0,	211,811,180,872,179,000	190238.0,194553.0,203833.0,	0.546581	0.997699	0.711614	0.95654	199042	190486	193772	196208	0.957014	1.01257	Neurotrimin OS=Homo sapiens GN=NTM PE=1 SV=1
Q9P121-2	NTM	184,857,204,999,207,000	184789.0,196299.0,200227.0,	211,811,180,872,179,000	190238.0,194553.0,203833.0,	0.546581	0.997699	0.711614	0.95654	199042	190486	193772	196208	0.957014	1.01257	Isoform 2 of Neurotrimin OS=Homo sapiens GN=NTM
Q9P121-3	NTM	184,857,204,999,207,000	184789.0,196299.0,200227.0,	211,811,180,872,179,000	190238.0,194553.0,203833.0,	0.546581	0.997699	0.711614	0.95654	199042	190486	193772	196208	0.957014	1.01257	Isoform 3 of Neurotrimin OS=Homo sapiens GN=NTM
Q9P121-4	NTM	184,857,204,999,207,000	184789.0,196299.0,200227.0,	211,811,180,872,179,000	190238.0,194553.0,203833.0,	0.546581	0.997699	0.711614	0.95654	199042	190486	193772	196208	0.957014	1.01257	Isoform 4 of Neurotrimin OS=Homo sapiens GN=NTM
B4DUJ5	CCDC28A	489,778,484,442,500,000	489599.0,463883.0,483502.0,	541,757,435,862,438,000	486580.0,468829.0,499638.0,	0.631667	0.997699	0.638006	0.943762	491577	471946	478995	485016	0.960065	1.01257	Coiled-coil domain-containing protein 28A OS=Homo sapiens GN=CCDC28A PE=1 SV=1
Q8IWP9	CCDC28A	489,778,484,442,500,000	489599.0,463883.0,483502.0,	541,757,435,862,438,000	486580.0,468829.0,499638.0,	0.631667	0.997699	0.638006	0.943762	491577	471946	478995	485016	0.960065	1.01257	Coiled-coil domain-containing protein 28A OS=Homo sapiens GN=CCDC28A PE=1 SV=1
P10244	MYBL2	92,607,104,440,107,100	92572.0,100007.0,103462.0,	1,066,889,114,192,890	95820.0,98033.0,105908.0,	0.537154	0.997699	0.793806	0.973922	101383	96906.3	98680.3	99920.3	0.955841	1.01257	Myb-related protein B OS=Homo sapiens GN=MYBL2 PE=1 SV=1
P10244-2	MYBL2	92,607,104,440,107,100	92572.0,100007.0,103462.0,	1,066,889,114,192,890	95820.0,98033.0,105908.0,	0.537154	0.997699	0.793806	0.973922	101383	96906.3	98680.3	99920.3	0.955841	1.01257	Isoform 2 of Myb-related protein B OS=Homo sapiens GN=MYBL2
Q9NWU5	MRPL22	221,945,123,981,782,000,000	2218644.0,2296405.0,2264474.0,	261,334,520,975,942,000,000	2347185.0,2256254.0,2261268.0,	0.695488	0.997699	0.490002	0.91873	2320588	2231411	2259841	2.28824e+06	0.961571	1.01256	39S ribosomal protein L22, mitochondrial OS=Homo sapiens GN=MRPL22 PE=1 SV=1
E7ESL0	MRPL22	221,945,123,981,782,000,000	2218644.0,2296405.0,2264474.0,	261,334,520,975,942,000,000	2347185.0,2256254.0,2261268.0,	0.695488	0.997699	0.490002	0.91873	2320588	2231411	2259841	2.28824e+06	0.961571	1.01256	39S ribosomal protein L22, mitochondrial OS=Homo sapiens GN=MRPL22 PE=1 SV=1
J3KQY1	MRPL22	221,945,123,981,782,000,000	2218644.0,2296405.0,2264474.0,	261,334,520,975,942,000,000	2347185.0,2256254.0,2261268.0,	0.695488	0.997699	0.490002	0.91873	2320588	2231411	2259841	2.28824e+06	0.961571	1.01256	39S ribosomal protein L22, mitochondrial OS=Homo sapiens GN=MRPL22 PE=1 SV=1
A0A0C4DGX2	MRPL22	221,945,123,981,782,000,000	2218644.0,2296405.0,2264474.0,	261,334,520,975,942,000,000	2347185.0,2256254.0,2261268.0,	0.695488	0.997699	0.490002	0.91873	2320588	2231411	2259841	2.28824e+06	0.961571	1.01256	39S ribosomal protein L22, mitochondrial OS=Homo sapiens GN=MRPL22 PE=1 SV=1
E7EM64	COPS6	104,068,641,068,871,000,000,000	1.0403081E7,1.0235116E7,9897698.0,	1,107,212,195,591,540,000,000	9944469.0,1.0282203E7,1.0692898E7,	0.498235	0.997699	0.654702	0.944378	1.04472e+07	1.00032e+07	1.01786e+07	1.03065e+07	0.957508	1.01256	COP9 signalosome complex subunit 6 OS=Homo sapiens GN=COPS6 PE=1 SV=1
Q7L5N1	COPS6	104,068,641,068,871,000,000,000	1.0403081E7,1.0235116E7,9897698.0,	1,107,212,195,591,540,000,000	9944469.0,1.0282203E7,1.0692898E7,	0.498235	0.997699	0.654702	0.944378	1.04472e+07	1.00032e+07	1.01786e+07	1.03065e+07	0.957508	1.01256	COP9 signalosome complex subunit 6 OS=Homo sapiens GN=COPS6 PE=1 SV=1
A0JD36	hDV102S1	207,380,322,907,992,000,000	2073050.0,2193585.0,2305390.0,	251,478,119,639,372,000,000	2258661.0,2112489.0,2283395.0,	0.683717	0.997699	0.765079	0.969958	2250363	2.16047e+06	2190675	2.21818e+06	0.960055	1.01256	HDV102S1 (Fragment) OS=Homo sapiens GN=hDV102S1 PE=4 SV=1
P48163	ME1	241,376,523,160,132,000,000	2412881.0,2217723.0,2365231.0,	268,195,221,359,602,000,000	2408803.0,2297517.0,2377329.0,	0.681246	0.997699	0.692234	0.952169	2392739	2.301e+06	2331945	2.36122e+06	0.96166	1.01255	NADP-dependent malic enzyme OS=Homo sapiens GN=ME1 PE=1 SV=1
J3KN01	MLLT4	173,441,821,791,117,000,000,000	1.7337854E7,1.715105E7,1.7902282E7,	198,089,131,584,308,000,000,000	1.779143E7,1.7041417E7,1.821593E7,	0.640285	0.997699	0.626188	0.942694	17929142	1.72096e+07	1.74637e+07	1.76829e+07	0.959865	1.01255	Afadin OS=Homo sapiens GN=MLLT4 PE=1 SV=1
P55196-5	MLLT4	173,441,821,791,117,000,000,000	1.7337854E7,1.715105E7,1.7902282E7,	198,089,131,584,308,000,000,000	1.779143E7,1.7041417E7,1.821593E7,	0.640285	0.997699	0.626188	0.942694	17929142	1.72096e+07	1.74637e+07	1.76829e+07	0.959865	1.01255	Isoform 5 of Afadin OS=Homo sapiens GN=MLLT4
P85037	FOXK1	483,474,450,762,655,000,000	4832981.0,4860839.0,5074008.0,	560,647,845,455,044,000,000	5035473.0,4889316.0,5027973.0,	0.656154	0.997699	0.536645	0.926449	5.05451e+06	4.85396e+06	4.92261e+06	4984254	0.960323	1.01252	Forkhead box protein K1 OS=Homo sapiens GN=FOXK1 PE=1 SV=1
P23327	HRC	789,269,727,439,805,000	788982.0,696569.0,777723.0,	848,346,640,681,737,000	761945.0,689142.0,840529.0,	0.659972	0.997699	0.867212	0.980252	773930	742077	754425	763872	0.958842	1.01252	Sarcoplasmic reticulum histidine-rich calcium-binding protein OS=Homo sapiens GN=HRC PE=1 SV=1
M0QZ43	HRC	789,269,727,439,805,000	788982.0,696569.0,777723.0,	848,346,640,681,737,000	761945.0,689142.0,840529.0,	0.659972	0.997699	0.867212	0.980252	773930	742077	754425	763872	0.958842	1.01252	Sarcoplasmic reticulum histidine-rich calcium-binding protein OS=Homo sapiens GN=HRC PE=1 SV=1
O43676	NDUFB3	302,673,229,497,253,000,000	3025630.0,2824545.0,3085786.0,	338,362,127,179,883,000,000	3039011.0,2923573.0,3085224.0,	0.650166	0.997699	0.711497	0.95654	3056932	2935856	2.97865e+06	3015936	0.960393	1.01252	NADH dehydrogenase [ubiquinone] 1 beta subcomplex subunit 3 OS=Homo sapiens GN=NDUFB3 PE=1 SV=3
P22830-2	FECH	749,500,975,054,168,000,000	7492282.0,7186903.0,7522764.0,	799,694,768,398,877,000,000	7182487.0,7357248.0,7939882.0,	0.467293	0.997699	0.739889	0.961418	7595942	7.26689e+06	7.40065e+06	7.49321e+06	0.956681	1.01251	Isoform 2 of Ferrochelatase, mitochondrial OS=Homo sapiens GN=FECH
P22830	FECH	749,500,975,054,168,000,000	7492282.0,7186903.0,7522764.0,	799,694,768,398,877,000,000	7182487.0,7357248.0,7939882.0,	0.467293	0.997699	0.739889	0.961418	7595942	7.26689e+06	7.40065e+06	7.49321e+06	0.956681	1.01251	Ferrochelatase, mitochondrial OS=Homo sapiens GN=FECH PE=1 SV=2
P55197-1	MLLT10	149,719,159,274,171,000	149664.0,152514.0,165446.0,	162,347,158,989,137,000	145812.0,171014.0,156627.0,	0.514307	0.997699	0.83699	0.977828	160087	152903	155875	157818	0.955128	1.01247	Isoform 1 of Protein AF-10 OS=Homo sapiens GN=MLLT10
F8W8V9	KIF1A	772,212,825,893,848,000	771930.0,790843.0,819660.0,	859,529,735,110,745,000	771988.0,790712.0,849358.0,	0.491007	0.997699	0.73815	0.961418	815533	779862	794144	804019	0.956261	1.01243	Kinesin-like protein KIF1A (Fragment) OS=Homo sapiens GN=KIF1A PE=1 SV=1
Q12756-3	KIF1A	772,212,825,893,848,000	771930.0,790843.0,819660.0,	859,529,735,110,745,000	771988.0,790712.0,849358.0,	0.491007	0.997699	0.73815	0.961418	815533	779862	794144	804019	0.956261	1.01243	Isoform 3 of Kinesin-like protein KIF1A OS=Homo sapiens GN=KIF1A
Q12756-2	KIF1A	772,212,825,893,848,000	771930.0,790843.0,819660.0,	859,529,735,110,745,000	771988.0,790712.0,849358.0,	0.491007	0.997699	0.73815	0.961418	815533	779862	794144	804019	0.956261	1.01243	Isoform 2 of Kinesin-like protein KIF1A OS=Homo sapiens GN=KIF1A
Q12756	KIF1A	772,212,825,893,848,000	771930.0,790843.0,819660.0,	859,529,735,110,745,000	771988.0,790712.0,849358.0,	0.491007	0.997699	0.73815	0.961418	815533	779862	794144	804019	0.956261	1.01243	Kinesin-like protein KIF1A OS=Homo sapiens GN=KIF1A PE=1 SV=2
H7BZK3	DNAJB14	338,073,597,833,909	33794.0,34451.0,32756.0,	350,343,056,133,257	31465.0,32872.0,37918.0,	0.353229	0.997699	0.853306	0.980252	34564.7	32950.7	33667	34085	0.953305	1.01242	DnaJ homolog subfamily B member 14 (Fragment) OS=Homo sapiens GN=DNAJB14 PE=1 SV=1
H7C494	DNAJB14	338,073,597,833,909	33794.0,34451.0,32756.0,	350,343,056,133,257	31465.0,32872.0,37918.0,	0.353229	0.997699	0.853306	0.980252	34564.7	32950.7	33667	34085	0.953305	1.01242	DnaJ homolog subfamily B member 14 (Fragment) OS=Homo sapiens GN=DNAJB14 PE=1 SV=1
Q8TBM8	DNAJB14	338,073,597,833,909	33794.0,34451.0,32756.0,	350,343,056,133,257	31465.0,32872.0,37918.0,	0.353229	0.997699	0.853306	0.980252	34564.7	32950.7	33667	34085	0.953305	1.01242	DnaJ homolog subfamily B member 14 OS=Homo sapiens GN=DNAJB14 PE=1 SV=1
A0A087WWX2	DNAJB14	338,073,597,833,909	33794.0,34451.0,32756.0,	350,343,056,133,257	31465.0,32872.0,37918.0,	0.353229	0.997699	0.853306	0.980252	34564.7	32950.7	33667	34085	0.953305	1.01242	DnaJ homolog subfamily B member 14 OS=Homo sapiens GN=DNAJB14 PE=1 SV=1
Q9UI10	EIF2B4	655,801,968,810,087,000,000	6555628.0,6588992.0,6888585.0,	760,832,960,778,526,000,000	6833441.0,6537570.0,6910888.0,	0.65382	0.997699	0.622104	0.940912	6.85665e+06	6.58251e+06	6677735	6760633	0.960018	1.01241	Translation initiation factor eIF-2B subunit delta OS=Homo sapiens GN=EIF2B4 PE=1 SV=2
E7ERK9	EIF2B4	655,801,968,810,087,000,000	6555628.0,6588992.0,6888585.0,	760,832,960,778,526,000,000	6833441.0,6537570.0,6910888.0,	0.65382	0.997699	0.622104	0.940912	6.85665e+06	6.58251e+06	6677735	6760633	0.960018	1.01241	Translation initiation factor eIF-2B subunit delta OS=Homo sapiens GN=EIF2B4 PE=1 SV=1
Reverse_sp|Q8N3P4-3|VPS8_HUMAN	VPS8	430,751,484,538	4305.0,4929.0,4383.0,	496,859,032,610	4462.0,6349.0,2975.0,	0.879904	0.997699	0.959687	0.992148	4664.33	4493.67	4539	4595.33	0.96341	1.01241	Isoform 3 of Vacuolar protein sorting-associated protein 8 homolog OS=Homo sapiens GN=VPS8
Reverse_tr|C9JJN9|C9JJN9_HUMAN	VPS8	430,751,484,538	4305.0,4929.0,4383.0,	496,859,032,610	4462.0,6349.0,2975.0,	0.879904	0.997699	0.959687	0.992148	4664.33	4493.67	4539	4595.33	0.96341	1.01241	Vacuolar protein sorting-associated protein 8 homolog OS=Homo sapiens GN=VPS8 PE=1 SV=1
Reverse_sp|Q8N3P4|VPS8_HUMAN	VPS8	430,751,484,538	4305.0,4929.0,4383.0,	496,859,032,610	4462.0,6349.0,2975.0,	0.879904	0.997699	0.959687	0.992148	4664.33	4493.67	4539	4595.33	0.96341	1.01241	Vacuolar protein sorting-associated protein 8 homolog OS=Homo sapiens GN=VPS8 PE=1 SV=3
Reverse_sp|Q8N3P4-2|VPS8_HUMAN	VPS8	430,751,484,538	4305.0,4929.0,4383.0,	496,859,032,610	4462.0,6349.0,2975.0,	0.879904	0.997699	0.959687	0.992148	4664.33	4493.67	4539	4595.33	0.96341	1.01241	Isoform 2 of Vacuolar protein sorting-associated protein 8 homolog OS=Homo sapiens GN=VPS8
F5H8F7	ASH2L	116,978,771,158,867,000,000,000	1.1693613E7,1.1096872E7,1.1783378E7,	125,815,561,081,957,000,000,000	1.1300163E7,1.1637949E7,1.206456E7,	0.515751	0.997699	0.667478	0.947441	1.18281e+07	11327536	11524621	1.16676e+07	0.957676	1.0124	Set1/Ash2 histone methyltransferase complex subunit ASH2 OS=Homo sapiens GN=ASH2L PE=1 SV=1
Q9UBL3	ASH2L	116,978,771,158,867,000,000,000	1.1693613E7,1.1096872E7,1.1783378E7,	125,815,561,081,957,000,000,000	1.1300163E7,1.1637949E7,1.206456E7,	0.515751	0.997699	0.667478	0.947441	1.18281e+07	11327536	11524621	1.16676e+07	0.957676	1.0124	Set1/Ash2 histone methyltransferase complex subunit ASH2 OS=Homo sapiens GN=ASH2L PE=1 SV=1
Q9UBL3-3	ASH2L	116,978,771,158,867,000,000,000	1.1693613E7,1.1096872E7,1.1783378E7,	125,815,561,081,957,000,000,000	1.1300163E7,1.1637949E7,1.206456E7,	0.515751	0.997699	0.667478	0.947441	1.18281e+07	11327536	11524621	1.16676e+07	0.957676	1.0124	Isoform 3 of Set1/Ash2 histone methyltransferase complex subunit ASH2 OS=Homo sapiens GN=ASH2L
Q96EL3	MRPL53	419,945,245,150,625,000,000	4197924.0,4323456.0,4524601.0,	480,920,437,937,904,000,000	4319404.0,4080749.0,4807556.0,	0.598192	0.997699	0.83386	0.977828	4466094	4273186	4.34866e+06	4.40257e+06	0.956806	1.0124	39S ribosomal protein L53, mitochondrial OS=Homo sapiens GN=MRPL53 PE=1 SV=1
P29144	TPP2	173,547,871,827,530,000,000,000	1.7348458E7,1.7499728E7,1.7835295E7,	198,787,661,627,575,000,000,000	1.7854167E7,1.750682E7,1.797458E7,	0.636789	0.997699	0.340169	0.890659	18030936	17306500	1.75612e+07	1.77785e+07	0.959823	1.01238	Tripeptidyl-peptidase 2 OS=Homo sapiens GN=TPP2 PE=1 SV=4
Q5VZU9	TPP2	173,547,871,827,530,000,000,000	1.7348458E7,1.7499728E7,1.7835295E7,	198,787,661,627,575,000,000,000	1.7854167E7,1.750682E7,1.797458E7,	0.636789	0.997699	0.340169	0.890659	18030936	17306500	1.75612e+07	1.77785e+07	0.959823	1.01238	Tripeptidyl-peptidase 2 OS=Homo sapiens GN=TPP2 PE=1 SV=1
Reverse_sp|Q9UKJ3|GPTC8_HUMAN	GPATCH8	246,764,282,091,311,000	246672.0,270119.0,300563.0,	298,353,249,874,255,000	267966.0,268773.0,290718.0,	0.639187	0.997699	0.858541	0.980252	279997	267736	272451	275819	0.956209	1.01236	G patch domain-containing protein 8 OS=Homo sapiens GN=GPATCH8 PE=1 SV=2
Reverse_sp|A0PJX2|TLDC2_HUMAN	TLDC2	135,847,613,872,121,000,000	1357983.0,1328343.0,1446425.0,	165,864,112,793,731,000,000	1489715.0,1376144.0,1317923.0,	0.778059	0.997699	0.797802	0.974913	1.41433e+06	1.36464e+06	1.37758e+06	1394594	0.964867	1.01235	TLD domain-containing protein 2 OS=Homo sapiens GN=TLDC2 PE=2 SV=1
Q7Z7G8	VPS13B	594,446,476,961,351	59422.0,62020.0,59266.0,	586,626,287,754,918	52687.0,67633.0,62615.0,	0.343483	0.997699	0.882624	0.983105	61854.7	58819	60236	60978.3	0.950923	1.01232	Vacuolar protein sorting-associated protein 13B OS=Homo sapiens GN=VPS13B PE=1 SV=2
Q7Z7G8-2	VPS13B	594,446,476,961,351	59422.0,62020.0,59266.0,	586,626,287,754,918	52687.0,67633.0,62615.0,	0.343483	0.997699	0.882624	0.983105	61854.7	58819	60236	60978.3	0.950923	1.01232	Isoform 2 of Vacuolar protein sorting-associated protein 13B OS=Homo sapiens GN=VPS13B
Q7Z7G8-6	VPS13B	594,446,476,961,351	59422.0,62020.0,59266.0,	586,626,287,754,918	52687.0,67633.0,62615.0,	0.343483	0.997699	0.882624	0.983105	61854.7	58819	60236	60978.3	0.950923	1.01232	Isoform 6 of Vacuolar protein sorting-associated protein 13B OS=Homo sapiens GN=VPS13B
Q9NSI8	SAMSN1	180,640,451,825,871,000,000,000	1.8057474E7,1.7483862E7,1.8016769E7,	205,327,131,600,505,000,000,000	1.8441532E7,1.7215663E7,1.8560252E7,	0.673167	0.997699	0.673626	0.947758	1.83244e+07	17605472	1.78527e+07	1.80725e+07	0.960765	1.01231	SAM domain-containing protein SAMSN-1 OS=Homo sapiens GN=SAMSN1 PE=1 SV=1
Q9Y5U9	IER3IP1	515,306,570,059,548,000	515119.0,545867.0,529599.0,	608,046,475,465,485,000	546119.0,511429.0,552610.0,	0.670639	0.997699	0.699104	0.95381	544531	522730	530195	536719	0.959963	1.01231	Immediate early response 3-interacting protein 1 OS=Homo sapiens GN=IER3IP1 PE=1 SV=1
P35998	PSMC2	311,779,153,234,096,000,000,000	3.1166563E7,3.0968486E7,3.2994769E7,	363,341,082,904,942,000,000,000	3.2633602E7,3.1246686E7,3.2416511E7,	0.670737	0.997699	0.645947	0.943762	3.25581e+07	3.12717e+07	3.17099e+07	32098933	0.960489	1.01227	26S protease regulatory subunit 7 OS=Homo sapiens GN=PSMC2 PE=1 SV=3
Reverse_sp|Q92870-2|APBB2_HUMAN	APBB2	149,124,914,265,822,000,000	1490707.0,1366042.0,1708427.0,	177,110,414,290,351,000,000	1590724.0,1537127.0,1493303.0,	0.752838	0.997699	0.872038	0.980781	1.56212e+06	1503290	1.52173e+06	1.54038e+06	0.96234	1.01226	Isoform 2 of Amyloid beta A4 precursor protein-binding family B member 2 OS=Homo sapiens GN=APBB2
Reverse_sp|Q92870-3|APBB2_HUMAN	APBB2	149,124,914,265,822,000,000	1490707.0,1366042.0,1708427.0,	177,110,414,290,351,000,000	1590724.0,1537127.0,1493303.0,	0.752838	0.997699	0.872038	0.980781	1.56212e+06	1503290	1.52173e+06	1.54038e+06	0.96234	1.01226	Isoform 3 of Amyloid beta A4 precursor protein-binding family B member 2 OS=Homo sapiens GN=APBB2
Reverse_sp|Q92870-4|APBB2_HUMAN	APBB2	149,124,914,265,822,000,000	1490707.0,1366042.0,1708427.0,	177,110,414,290,351,000,000	1590724.0,1537127.0,1493303.0,	0.752838	0.997699	0.872038	0.980781	1.56212e+06	1503290	1.52173e+06	1.54038e+06	0.96234	1.01226	Isoform 4 of Amyloid beta A4 precursor protein-binding family B member 2 OS=Homo sapiens GN=APBB2
Reverse_tr|H0YAJ5|H0YAJ5_HUMAN	APBB2	149,124,914,265,822,000,000	1490707.0,1366042.0,1708427.0,	177,110,414,290,351,000,000	1590724.0,1537127.0,1493303.0,	0.752838	0.997699	0.872038	0.980781	1.56212e+06	1503290	1.52173e+06	1.54038e+06	0.96234	1.01226	Amyloid beta A4 precursor protein-binding family B member 2 (Fragment) OS=Homo sapiens GN=APBB2 PE=1 SV=1
Reverse_tr|G5E9Y1|G5E9Y1_HUMAN	APBB2	149,124,914,265,822,000,000	1490707.0,1366042.0,1708427.0,	177,110,414,290,351,000,000	1590724.0,1537127.0,1493303.0,	0.752838	0.997699	0.872038	0.980781	1.56212e+06	1503290	1.52173e+06	1.54038e+06	0.96234	1.01226	Amyloid beta (A4) protein-binding, family B, member 2 (Fe65-like), isoform CRA_c OS=Homo sapiens GN=APBB2 PE=1 SV=1
Reverse_sp|Q92870|APBB2_HUMAN	APBB2	149,124,914,265,822,000,000	1490707.0,1366042.0,1708427.0,	177,110,414,290,351,000,000	1590724.0,1537127.0,1493303.0,	0.752838	0.997699	0.872038	0.980781	1.56212e+06	1503290	1.52173e+06	1.54038e+06	0.96234	1.01226	Amyloid beta A4 precursor protein-binding family B member 2 OS=Homo sapiens GN=APBB2 PE=1 SV=3
Q96M27	PRRC1	468,346,147,751,055,000,000	4681757.0,4572461.0,4775305.0,	517,081,843,682,044,000,000	4644187.0,4698609.0,4858675.0,	0.561565	0.997699	0.546574	0.929095	4.80062e+06	4.60014e+06	4.67651e+06	4.73382e+06	0.958239	1.01226	Protein PRRC1 OS=Homo sapiens GN=PRRC1 PE=1 SV=1
Q13405	MRPL49	467,512,150,292,415,000,000	4673419.0,4815813.0,4825526.0,	564,004,843,050,814,000,000	5065629.0,4630712.0,4793606.0,	0.733754	0.997699	0.700945	0.95381	4899880	4716487	4771586	4.82998e+06	0.962572	1.01224	39S ribosomal protein L49, mitochondrial OS=Homo sapiens GN=MRPL49 PE=1 SV=1
Reverse_sp|A7MBM2|DISP2_HUMAN	DISP2	801,765,809,961,724,000	801473.0,775588.0,699708.0,	805,563,734,848,693,000	723518.0,790430.0,790583.0,	0.470094	0.997699	0.819829	0.977828	778683	744603	758923	768177	0.956233	1.01219	Protein dispatched homolog 2 OS=Homo sapiens GN=DISP2 PE=2 SV=2
P23588	EIF4B	208,186,492,108,318,000,000,000	2.0811069E7,2.0188453E7,2.1490237E7,	231,176,371,912,429,000,000,000	2.0763179E7,2.0570827E7,2.1917349E7,	0.57425	0.997699	0.67622	0.948239	2.13827e+07	20488330	2.08299e+07	21083785	0.958174	1.01219	Eukaryotic translation initiation factor 4B OS=Homo sapiens GN=EIF4B PE=1 SV=2
E7EX17	EIF4B	208,186,492,108,318,000,000,000	2.0811069E7,2.0188453E7,2.1490237E7,	231,176,371,912,429,000,000,000	2.0763179E7,2.0570827E7,2.1917349E7,	0.57425	0.997699	0.67622	0.948239	2.13827e+07	20488330	2.08299e+07	21083785	0.958174	1.01219	Eukaryotic translation initiation factor 4B OS=Homo sapiens GN=EIF4B PE=1 SV=1
Q76FK4	NOL8	225,103,623,911,603,000,000	2250211.0,2289681.0,2424438.0,	263,713,221,232,872,000,000	2368547.0,2283886.0,2396447.0,	0.650267	0.997699	0.679992	0.948389	2.38397e+06	2.28743e+06	2.32144e+06	2.34963e+06	0.959501	1.01214	Nucleolar protein 8 OS=Homo sapiens GN=NOL8 PE=1 SV=1
Q76FK4-4	NOL8	225,103,623,911,603,000,000	2250211.0,2289681.0,2424438.0,	263,713,221,232,872,000,000	2368547.0,2283886.0,2396447.0,	0.650267	0.997699	0.679992	0.948389	2.38397e+06	2.28743e+06	2.32144e+06	2.34963e+06	0.959501	1.01214	Isoform 4 of Nucleolar protein 8 OS=Homo sapiens GN=NOL8
B7ZAQ6	GPR89A	821,671,811,027,821,000	821371.0,776607.0,792873.0,	875,928,733,405,741,000	786715.0,788877.0,844269.0,	0.534172	0.997699	0.697423	0.95381	817822	783273	796950	806620	0.957755	1.01213	Golgi pH regulator A OS=Homo sapiens GN=GPR89A PE=1 SV=2
B7ZAQ6-3	GPR89A	821,671,811,027,821,000	821371.0,776607.0,792873.0,	875,928,733,405,741,000	786715.0,788877.0,844269.0,	0.534172	0.997699	0.697423	0.95381	817822	783273	796950	806620	0.957755	1.01213	Isoform 3 of Golgi pH regulator A OS=Homo sapiens GN=GPR89A
B7ZAQ6-2	GPR89A	821,671,811,027,821,000	821371.0,776607.0,792873.0,	875,928,733,405,741,000	786715.0,788877.0,844269.0,	0.534172	0.997699	0.697423	0.95381	817822	783273	796950	806620	0.957755	1.01213	Isoform 2 of Golgi pH regulator A OS=Homo sapiens GN=GPR89A
P0CG08	GPR89B	821,671,811,027,821,000	821371.0,776607.0,792873.0,	875,928,733,405,741,000	786715.0,788877.0,844269.0,	0.534172	0.997699	0.697423	0.95381	817822	783273	796950	806620	0.957755	1.01213	Golgi pH regulator B OS=Homo sapiens GN=GPR89B PE=1 SV=1
O15173	PGRMC2	247,925,525,017,033,000,000	2478351.0,2395536.0,2537620.0,	281,144,821,334,252,000,000	2525108.0,2294792.0,2681422.0,	0.6589	0.997699	0.821274	0.977828	2535950	2432224	2.4705e+06	2.50044e+06	0.959098	1.01212	Membrane-associated progesterone receptor component 2 OS=Homo sapiens GN=PGRMC2 PE=1 SV=1
O15173-2	PGRMC2	247,925,525,017,033,000,000	2478351.0,2395536.0,2537620.0,	281,144,821,334,252,000,000	2525108.0,2294792.0,2681422.0,	0.6589	0.997699	0.821274	0.977828	2535950	2432224	2.4705e+06	2.50044e+06	0.959098	1.01212	Isoform 2 of Membrane-associated progesterone receptor component 2 OS=Homo sapiens GN=PGRMC2
Q9HAU0-3	PLEKHA5	708,906,636,449,599,000	708646.0,609439.0,578777.0,	1,071,736,446,272,420,000	962581.0,480025.0,477218.0,	0.991289	0.998936	0.96702	0.994434	648165	645521	632287	639941	0.995921	1.01211	Isoform 3 of Pleckstrin homology domain-containing family A member 5 OS=Homo sapiens GN=PLEKHA5
Q96BQ5	CCDC127	104,126,108,832,103,000	104087.0,104213.0,99636.0,	1,145,279,853,790,170	102862.0,105990.0,102806.0,	0.613288	0.997699	0.54042	0.927531	105367	101078	102645	103886	0.959295	1.01209	Coiled-coil domain-containing protein 127 OS=Homo sapiens GN=CCDC127 PE=1 SV=1
H0YJP0	HECTD1	149,670,150,766,161,000	149613.0,144366.0,155554.0,	164,089,136,049,141,000	147375.0,146338.0,161251.0,	0.533567	0.997699	0.77236	0.969958	153821	147190	149844	151655	0.956887	1.01208	E3 ubiquitin-protein ligase HECTD1 (Fragment) OS=Homo sapiens GN=HECTD1 PE=1 SV=2
Q9ULT8	HECTD1	149,670,150,766,161,000	149613.0,144366.0,155554.0,	164,089,136,049,141,000	147375.0,146338.0,161251.0,	0.533567	0.997699	0.77236	0.969958	153821	147190	149844	151655	0.956887	1.01208	E3 ubiquitin-protein ligase HECTD1 OS=Homo sapiens GN=HECTD1 PE=1 SV=3
A0A087X2H1	HECTD1	149,670,150,766,161,000	149613.0,144366.0,155554.0,	164,089,136,049,141,000	147375.0,146338.0,161251.0,	0.533567	0.997699	0.77236	0.969958	153821	147190	149844	151655	0.956887	1.01208	E3 ubiquitin-protein ligase HECTD1 OS=Homo sapiens GN=HECTD1 PE=1 SV=1
Q06787-5	FMR1	438,568,845,451,674,000,000	4384090.0,4352280.0,4321806.0,	490,436,640,864,024,000,000	4404872.0,4395492.0,4415370.0,	0.625305	0.997699	0.0884788	0.777292	4.46823e+06	4287787	4.35273e+06	4.40524e+06	0.959616	1.01207	Isoform 4 of Fragile X mental retardation protein 1 OS=Homo sapiens GN=FMR1
Q06787-3	FMR1	438,568,845,451,674,000,000	4384090.0,4352280.0,4321806.0,	490,436,640,864,024,000,000	4404872.0,4395492.0,4415370.0,	0.625305	0.997699	0.0884788	0.777292	4.46823e+06	4287787	4.35273e+06	4.40524e+06	0.959616	1.01207	Isoform 2 of Fragile X mental retardation protein 1 OS=Homo sapiens GN=FMR1
Q06787-9	FMR1	438,568,845,451,674,000,000	4384090.0,4352280.0,4321806.0,	490,436,640,864,024,000,000	4404872.0,4395492.0,4415370.0,	0.625305	0.997699	0.0884788	0.777292	4.46823e+06	4287787	4.35273e+06	4.40524e+06	0.959616	1.01207	Isoform 9 of Fragile X mental retardation protein 1 OS=Homo sapiens GN=FMR1
Q06787	FMR1	438,568,845,451,674,000,000	4384090.0,4352280.0,4321806.0,	490,436,640,864,024,000,000	4404872.0,4395492.0,4415370.0,	0.625305	0.997699	0.0884788	0.777292	4.46823e+06	4287787	4.35273e+06	4.40524e+06	0.959616	1.01207	Fragile X mental retardation protein 1 OS=Homo sapiens GN=FMR1 PE=1 SV=1
Q06787-8	FMR1	438,568,845,451,674,000,000	4384090.0,4352280.0,4321806.0,	490,436,640,864,024,000,000	4404872.0,4395492.0,4415370.0,	0.625305	0.997699	0.0884788	0.777292	4.46823e+06	4287787	4.35273e+06	4.40524e+06	0.959616	1.01207	Isoform 8 of Fragile X mental retardation protein 1 OS=Homo sapiens GN=FMR1
Q5JWF2-2	GNAS	753,122,076,026,678,000,000	7528480.0,7280030.0,7642990.0,	814,256,270,281,937,000,000	7313271.0,7559799.0,7849146.0,	0.498284	0.997699	0.659729	0.945722	7.68191e+06	7.35167e+06	7.48383e+06	7574072	0.95701	1.01206	Isoform XLas-2 of Guanine nucleotide-binding protein G(s) subunit alpha isoforms XLas OS=Homo sapiens GN=GNAS
P63092	GNAS	753,122,076,026,678,000,000	7528480.0,7280030.0,7642990.0,	814,256,270,281,937,000,000	7313271.0,7559799.0,7849146.0,	0.498284	0.997699	0.659729	0.945722	7.68191e+06	7.35167e+06	7.48383e+06	7574072	0.95701	1.01206	Guanine nucleotide-binding protein G(s) subunit alpha isoforms short OS=Homo sapiens GN=GNAS PE=1 SV=1
P63092-4	GNAS	753,122,076,026,678,000,000	7528480.0,7280030.0,7642990.0,	814,256,270,281,937,000,000	7313271.0,7559799.0,7849146.0,	0.498284	0.997699	0.659729	0.945722	7.68191e+06	7.35167e+06	7.48383e+06	7574072	0.95701	1.01206	Isoform 4 of Guanine nucleotide-binding protein G(s) subunit alpha isoforms short OS=Homo sapiens GN=GNAS
P63092-2	GNAS	753,122,076,026,678,000,000	7528480.0,7280030.0,7642990.0,	814,256,270,281,937,000,000	7313271.0,7559799.0,7849146.0,	0.498284	0.997699	0.659729	0.945722	7.68191e+06	7.35167e+06	7.48383e+06	7574072	0.95701	1.01206	Isoform Gnas-2 of Guanine nucleotide-binding protein G(s) subunit alpha isoforms short OS=Homo sapiens GN=GNAS
P63092-3	GNAS	753,122,076,026,678,000,000	7528480.0,7280030.0,7642990.0,	814,256,270,281,937,000,000	7313271.0,7559799.0,7849146.0,	0.498284	0.997699	0.659729	0.945722	7.68191e+06	7.35167e+06	7.48383e+06	7574072	0.95701	1.01206	Isoform 3 of Guanine nucleotide-binding protein G(s) subunit alpha isoforms short OS=Homo sapiens GN=GNAS
Q5JWF2	GNAS	753,122,076,026,678,000,000	7528480.0,7280030.0,7642990.0,	814,256,270,281,937,000,000	7313271.0,7559799.0,7849146.0,	0.498284	0.997699	0.659729	0.945722	7.68191e+06	7.35167e+06	7.48383e+06	7574072	0.95701	1.01206	Guanine nucleotide-binding protein G(s) subunit alpha isoforms XLas OS=Homo sapiens GN=GNAS PE=1 SV=2
Q12830-4	BPTF	606,327,363,220,977,000,000	6061064.0,6053797.0,6434669.0,	696,612,257,272,546,000,000	6256643.0,6160451.0,6355736.0,	0.627011	0.997699	0.629485	0.943443	6348801	6.08927e+06	6.18318e+06	6257610	0.959121	1.01204	Isoform 4 of Nucleosome-remodeling factor subunit BPTF OS=Homo sapiens GN=BPTF
Q12830	BPTF	606,327,363,220,977,000,000	6061064.0,6053797.0,6434669.0,	696,612,257,272,546,000,000	6256643.0,6160451.0,6355736.0,	0.627011	0.997699	0.629485	0.943443	6348801	6.08927e+06	6.18318e+06	6257610	0.959121	1.01204	Nucleosome-remodeling factor subunit BPTF OS=Homo sapiens GN=BPTF PE=1 SV=3
Q12830-2	BPTF	606,327,363,220,977,000,000	6061064.0,6053797.0,6434669.0,	696,612,257,272,546,000,000	6256643.0,6160451.0,6355736.0,	0.627011	0.997699	0.629485	0.943443	6348801	6.08927e+06	6.18318e+06	6257610	0.959121	1.01204	Isoform 2 of Nucleosome-remodeling factor subunit BPTF OS=Homo sapiens GN=BPTF
Q9BWJ5	SF3B5	312,387,429,343,723,000,000	3122736.0,2809842.0,3101866.0,	354,499,927,519,183,000,000	3183954.0,2960068.0,2999026.0,	0.734461	0.997699	0.783875	0.971668	3.08974e+06	2975759	3.01148e+06	3.04768e+06	0.963109	1.01202	Splicing factor 3B subunit 5 OS=Homo sapiens GN=SF3B5 PE=1 SV=1
Q96SK2-3	TMEM209	148,777,814,600,132,000,000	1487232.0,1398048.0,1492261.0,	169,335,112,802,021,000,000	1520887.0,1377031.0,1532097.0,	0.696237	0.997699	0.782917	0.971459	1.49752e+06	1.4391e+06	1.45918e+06	1.47667e+06	0.960994	1.01199	Isoform 3 of Transmembrane protein 209 OS=Homo sapiens GN=TMEM209
Q96SK2	TMEM209	148,777,814,600,132,000,000	1487232.0,1398048.0,1492261.0,	169,335,112,802,021,000,000	1520887.0,1377031.0,1532097.0,	0.696237	0.997699	0.782917	0.971459	1.49752e+06	1.4391e+06	1.45918e+06	1.47667e+06	0.960994	1.01199	Transmembrane protein 209 OS=Homo sapiens GN=TMEM209 PE=1 SV=2
Q06787-7	FMR1	440,101,045,646,304,000,000	4399407.0,4370917.0,4339874.0,	492,224,941,034,054,000,000	4420934.0,4413782.0,4432593.0,	0.624016	0.997699	0.0814595	0.774989	4.48606e+06	4304451	4370066	4.42244e+06	0.959517	1.01198	Isoform 7 of Fragile X mental retardation protein 1 OS=Homo sapiens GN=FMR1
A8MQB8	FMR1	440,101,045,646,304,000,000	4399407.0,4370917.0,4339874.0,	492,224,941,034,054,000,000	4420934.0,4413782.0,4432593.0,	0.624016	0.997699	0.0814595	0.774989	4.48606e+06	4304451	4370066	4.42244e+06	0.959517	1.01198	Fragile X mental retardation protein 1 OS=Homo sapiens GN=FMR1 PE=1 SV=1
G3V0J0	FMR1	440,101,045,646,304,000,000	4399407.0,4370917.0,4339874.0,	492,224,941,034,054,000,000	4420934.0,4413782.0,4432593.0,	0.624016	0.997699	0.0814595	0.774989	4.48606e+06	4304451	4370066	4.42244e+06	0.959517	1.01198	Fragile X mental retardation 1, isoform CRA_e OS=Homo sapiens GN=FMR1 PE=1 SV=1
Q06787-4	FMR1	440,101,045,646,304,000,000	4399407.0,4370917.0,4339874.0,	492,224,941,034,054,000,000	4420934.0,4413782.0,4432593.0,	0.624016	0.997699	0.0814595	0.774989	4.48606e+06	4304451	4370066	4.42244e+06	0.959517	1.01198	Isoform 3 of Fragile X mental retardation protein 1 OS=Homo sapiens GN=FMR1
Q06787-2	FMR1	440,101,045,646,304,000,000	4399407.0,4370917.0,4339874.0,	492,224,941,034,054,000,000	4420934.0,4413782.0,4432593.0,	0.624016	0.997699	0.0814595	0.774989	4.48606e+06	4304451	4370066	4.42244e+06	0.959517	1.01198	Isoform 1 of Fragile X mental retardation protein 1 OS=Homo sapiens GN=FMR1
Q06787-6	FMR1	440,101,045,646,304,000,000	4399407.0,4370917.0,4339874.0,	492,224,941,034,054,000,000	4420934.0,4413782.0,4432593.0,	0.624016	0.997699	0.0814595	0.774989	4.48606e+06	4304451	4370066	4.42244e+06	0.959517	1.01198	Isoform 5 of Fragile X mental retardation protein 1 OS=Homo sapiens GN=FMR1
P15153	RAC2	101,463,731,097,900,000,000,000	1.0142685E7,1.0513076E7,1.0900476E7,	1,190,504,194,886,680,000,000	1.0692554E7,1.0206382E7,1.1034863E7,	0.638287	0.997699	0.718475	0.957611	10803101	1.03574e+07	1.05187e+07	1.06446e+07	0.958739	1.01196	Ras-related C3 botulinum toxin substrate 2 OS=Homo sapiens GN=RAC2 PE=1 SV=1
Reverse_tr|B9ZVN9|B9ZVN9_HUMAN	POLR1A	7,191,681,397,221,930,000	718907.0,1337927.0,902269.0,	1,540,460,953,523,510,000	1383571.0,1025647.0,585219.0,	0.97019	0.997699	0.970154	0.994678	1.0168e+06	1.00242e+06	986368	998146	0.985859	1.01194	DNA-directed RNA polymerase subunit OS=Homo sapiens GN=POLR1A PE=1 SV=1
Reverse_sp|O95602|RPA1_HUMAN	POLR1A	7,191,681,397,221,930,000	718907.0,1337927.0,902269.0,	1,540,460,953,523,510,000	1383571.0,1025647.0,585219.0,	0.97019	0.997699	0.970154	0.994678	1.0168e+06	1.00242e+06	986368	998146	0.985859	1.01194	DNA-directed RNA polymerase I subunit RPA1 OS=Homo sapiens GN=POLR1A PE=1 SV=2
Q6P1M0	SLC27A4	110,980,213,365,091,000,000	1109397.0,1279791.0,1191782.0,	139,942,310,515,711,000,000	1256897.0,1131111.0,1235716.0,	0.730456	0.997699	0.831923	0.977828	1.22667e+06	1.17827e+06	1.19366e+06	1207908	0.96054	1.01194	Long-chain fatty acid transport protein 4 OS=Homo sapiens GN=SLC27A4 PE=1 SV=1
Q6YHK3-2	CD109	117,793,671,013,770,000,000,000	1.1775093E7,9707489.0,1.0496003E7,	10,319,276,123,344,700,000,000	9268303.0,1.3267447E7,9824307.0,	0.69926	0.997699	0.933015	0.990257	10927429	1.04234e+07	1.06595e+07	1.07867e+07	0.953879	1.01193	Isoform 2 of CD109 antigen OS=Homo sapiens GN=CD109
Q6YHK3-3	CD109	117,793,671,013,770,000,000,000	1.1775093E7,9707489.0,1.0496003E7,	10,319,276,123,344,700,000,000	9268303.0,1.3267447E7,9824307.0,	0.69926	0.997699	0.933015	0.990257	10927429	1.04234e+07	1.06595e+07	1.07867e+07	0.953879	1.01193	Isoform 3 of CD109 antigen OS=Homo sapiens GN=CD109
Q6YHK3	CD109	117,793,671,013,770,000,000,000	1.1775093E7,9707489.0,1.0496003E7,	10,319,276,123,344,700,000,000	9268303.0,1.3267447E7,9824307.0,	0.69926	0.997699	0.933015	0.990257	10927429	1.04234e+07	1.06595e+07	1.07867e+07	0.953879	1.01193	CD109 antigen OS=Homo sapiens GN=CD109 PE=1 SV=2
Q6YHK3-4	CD109	117,793,671,013,770,000,000,000	1.1775093E7,9707489.0,1.0496003E7,	10,319,276,123,344,700,000,000	9268303.0,1.3267447E7,9824307.0,	0.69926	0.997699	0.933015	0.990257	10927429	1.04234e+07	1.06595e+07	1.07867e+07	0.953879	1.01193	Isoform 4 of CD109 antigen OS=Homo sapiens GN=CD109
O95696-2	BRD1	139,336,314,046,182,000,000	1392856.0,1345009.0,1466198.0,	156,101,412,972,021,000,000	1402031.0,1395321.0,1456808.0,	0.593653	0.997699	0.705232	0.955379	1.43859e+06	1.37865e+06	1.40135e+06	1.41805e+06	0.958335	1.01192	Isoform 2 of Bromodomain-containing protein 1 OS=Homo sapiens GN=BRD1
O95696	BRD1	139,336,314,046,182,000,000	1392856.0,1345009.0,1466198.0,	156,101,412,972,021,000,000	1402031.0,1395321.0,1456808.0,	0.593653	0.997699	0.705232	0.955379	1.43859e+06	1.37865e+06	1.40135e+06	1.41805e+06	0.958335	1.01192	Bromodomain-containing protein 1 OS=Homo sapiens GN=BRD1 PE=1 SV=1
Reverse_sp|Q8WWQ0|PHIP_HUMAN	PHIP	11,165,923,110,150	11160.0,8839.0,9805.0,	9,187,909,510,636	8251.0,9782.0,12126.0,	0.509327	0.997699	0.933412	0.990265	10182	9639.33	9934.67	10053	0.946703	1.01191	PH-interacting protein OS=Homo sapiens GN=PHIP PE=1 SV=2
Q13535-3	ATR	190,701,216,927,223,000	190630.0,207720.0,215678.0,	235,256,190,542,180,000	211293.0,204952.0,205082.0,	0.696024	0.997699	0.777685	0.970278	210298	201890	204676	207109	0.960019	1.01189	Isoform 3 of Serine/threonine-protein kinase ATR OS=Homo sapiens GN=ATR
Q13535-2	ATR	190,701,216,927,223,000	190630.0,207720.0,215678.0,	235,256,190,542,180,000	211293.0,204952.0,205082.0,	0.696024	0.997699	0.777685	0.970278	210298	201890	204676	207109	0.960019	1.01189	Isoform 2 of Serine/threonine-protein kinase ATR OS=Homo sapiens GN=ATR
Q13535	ATR	190,701,216,927,223,000	190630.0,207720.0,215678.0,	235,256,190,542,180,000	211293.0,204952.0,205082.0,	0.696024	0.997699	0.777685	0.970278	210298	201890	204676	207109	0.960019	1.01189	Serine/threonine-protein kinase ATR OS=Homo sapiens GN=ATR PE=1 SV=3
Q9BRX5	GINS3	120,726,112,899,081,000,000	1206821.0,1235168.0,1216752.0,	138,339,210,935,581,000,000	1242498.0,1176274.0,1283439.0,	0.636505	0.997699	0.692837	0.952178	1.25224e+06	1.20087e+06	1.21958e+06	1.23407e+06	0.958978	1.01188	DNA replication complex GINS protein PSF3 OS=Homo sapiens GN=GINS3 PE=1 SV=1
A0A087X2D5	MRPL45	154,787,915,939,252,000,000	1547313.0,1526280.0,1630256.0,	177,035,314,609,311,000,000	1590046.0,1571433.0,1598106.0,	0.633893	0.997699	0.621682	0.940912	1.6098e+06	1544313	1.56795e+06	1.58653e+06	0.959317	1.01185	39S ribosomal protein L45, mitochondrial OS=Homo sapiens GN=MRPL45 PE=1 SV=1
Q9BRJ2	MRPL45	154,787,915,939,252,000,000	1547313.0,1526280.0,1630256.0,	177,035,314,609,311,000,000	1590046.0,1571433.0,1598106.0,	0.633893	0.997699	0.621682	0.940912	1.6098e+06	1544313	1.56795e+06	1.58653e+06	0.959317	1.01185	39S ribosomal protein L45, mitochondrial OS=Homo sapiens GN=MRPL45 PE=1 SV=2
Q8WVT3	TRAPPC12	157,961,217,219,492,000,000	1579033.0,1648866.0,1667196.0,	185,431,615,232,391,000,000	1665454.0,1638450.0,1649131.0,	0.653007	0.997699	0.55221	0.930414	1.6758e+06	1607988	1.6317e+06	1.65101e+06	0.959532	1.01184	Trafficking protein particle complex subunit 12 OS=Homo sapiens GN=TRAPPC12 PE=1 SV=3
Q9H4M3	FBXO44	194,114,251,139,241,000	194042.0,240480.0,232816.0,	258,104,234,624,168,000	231816.0,252370.0,191046.0,	0.80414	0.997699	0.914874	0.986594	228753	220097	222446	225077	0.962157	1.01183	F-box only protein 44 OS=Homo sapiens GN=FBXO44 PE=1 SV=3
B7Z1P2	FBXO44	194,114,251,139,241,000	194042.0,240480.0,232816.0,	258,104,234,624,168,000	231816.0,252370.0,191046.0,	0.80414	0.997699	0.914874	0.986594	228753	220097	222446	225077	0.962157	1.01183	F-box only protein 44 OS=Homo sapiens GN=FBXO44 PE=1 SV=1
Q9H4M3-2	FBXO44	194,114,251,139,241,000	194042.0,240480.0,232816.0,	258,104,234,624,168,000	231816.0,252370.0,191046.0,	0.80414	0.997699	0.914874	0.986594	228753	220097	222446	225077	0.962157	1.01183	Isoform 2 of F-box only protein 44 OS=Homo sapiens GN=FBXO44
A0A0A0MSI6	FBXO44	194,114,251,139,241,000	194042.0,240480.0,232816.0,	258,104,234,624,168,000	231816.0,252370.0,191046.0,	0.80414	0.997699	0.914874	0.986594	228753	220097	222446	225077	0.962157	1.01183	F-box only protein 44 (Fragment) OS=Homo sapiens GN=FBXO44 PE=1 SV=1
P41227	NAA10	183,482,081,875,384,000,000,000	1.834154E7,1.7957978E7,1.7747152E7,	209,496,601,619,458,000,000,000	1.8816019E7,1.7419522E7,1.8448767E7,	0.696488	0.997699	0.674331	0.947937	18491169	1.7775e+07	1.80156e+07	1.82281e+07	0.961271	1.0118	N-alpha-acetyltransferase 10 OS=Homo sapiens GN=NAA10 PE=1 SV=1
Q12824-2	SMARCB1	198,801,219,415,082,000,000	1987284.0,1859110.0,1950203.0,	190,602,219,082,062,000,000	1711897.0,2052535.0,2100539.0,	0.0355949	0.997699	0.872812	0.981074	1.98278e+06	1.88552e+06	1932199	1.95499e+06	0.950948	1.0118	Isoform B of SWI/SNF-related matrix-associated actin-dependent regulator of chromatin subfamily B member 1 OS=Homo sapiens GN=SMARCB1
Q12824	SMARCB1	198,801,219,415,082,000,000	1987284.0,1859110.0,1950203.0,	190,602,219,082,062,000,000	1711897.0,2052535.0,2100539.0,	0.0355949	0.997699	0.872812	0.981074	1.98278e+06	1.88552e+06	1932199	1.95499e+06	0.950948	1.0118	SWI/SNF-related matrix-associated actin-dependent regulator of chromatin subfamily B member 1 OS=Homo sapiens GN=SMARCB1 PE=1 SV=2
Q86YQ8	CPNE8	477,018,049,311,055,000,000	4768447.0,4721843.0,4911293.0,	558,153,042,638,474,000,000	5013073.0,4586363.0,4971891.0,	0.696395	0.997699	0.729387	0.959539	4.92845e+06	4.73536e+06	4.80053e+06	4857109	0.960821	1.01179	Copine-8 OS=Homo sapiens GN=CPNE8 PE=1 SV=2
E7ENV7	CPNE8	477,018,049,311,055,000,000	4768447.0,4721843.0,4911293.0,	558,153,042,638,474,000,000	5013073.0,4586363.0,4971891.0,	0.696395	0.997699	0.729387	0.959539	4.92845e+06	4.73536e+06	4.80053e+06	4857109	0.960821	1.01179	Copine-8 OS=Homo sapiens GN=CPNE8 PE=1 SV=2
Q8IX18	DHX40	233,082,399,323,085	23299.0,22974.0,22300.0,	273,712,007,320,355	24583.0,21591.0,23207.0,	0.753232	0.997699	0.791181	0.973353	23462	22599.7	22857.7	23127	0.963246	1.01178	Probable ATP-dependent RNA helicase DHX40 OS=Homo sapiens GN=DHX40 PE=1 SV=2
E9PQZ5	PHF1	121,432,123,161,122,000	121387.0,117934.0,118071.0,	135,562,110,093,106,000	121755.0,118419.0,121416.0,	0.646618	0.997699	0.417472	0.899758	122273	117382	119131	120530	0.960002	1.01175	PHD finger protein 1 OS=Homo sapiens GN=PHF1 PE=1 SV=1
O43189-2	PHF1	121,432,123,161,122,000	121387.0,117934.0,118071.0,	135,562,110,093,106,000	121755.0,118419.0,121416.0,	0.646618	0.997699	0.417472	0.899758	122273	117382	119131	120530	0.960002	1.01175	Isoform 1 of PHD finger protein 1 OS=Homo sapiens GN=PHF1
E9PQT8	PHF1	121,432,123,161,122,000	121387.0,117934.0,118071.0,	135,562,110,093,106,000	121755.0,118419.0,121416.0,	0.646618	0.997699	0.417472	0.899758	122273	117382	119131	120530	0.960002	1.01175	PHD finger protein 1 OS=Homo sapiens GN=PHF1 PE=1 SV=1
A0A140TA01	PHF1	121,432,123,161,122,000	121387.0,117934.0,118071.0,	135,562,110,093,106,000	121755.0,118419.0,121416.0,	0.646618	0.997699	0.417472	0.899758	122273	117382	119131	120530	0.960002	1.01175	PHD finger protein 1 OS=Homo sapiens GN=PHF1 PE=1 SV=1
O43189	PHF1	121,432,123,161,122,000	121387.0,117934.0,118071.0,	135,562,110,093,106,000	121755.0,118419.0,121416.0,	0.646618	0.997699	0.417472	0.899758	122273	117382	119131	120530	0.960002	1.01175	PHD finger protein 1 OS=Homo sapiens GN=PHF1 PE=1 SV=3
A2AB23	PHF1	121,432,123,161,122,000	121387.0,117934.0,118071.0,	135,562,110,093,106,000	121755.0,118419.0,121416.0,	0.646618	0.997699	0.417472	0.899758	122273	117382	119131	120530	0.960002	1.01175	PHD finger protein 1 (Fragment) OS=Homo sapiens GN=PHF1 PE=1 SV=1
A2AB22	PHF1	121,432,123,161,122,000	121387.0,117934.0,118071.0,	135,562,110,093,106,000	121755.0,118419.0,121416.0,	0.646618	0.997699	0.417472	0.899758	122273	117382	119131	120530	0.960002	1.01175	PHD finger protein 1 (Fragment) OS=Homo sapiens GN=PHF1 PE=1 SV=1
Q9NQS7	INCENP	662,709,679,365,735,000	662464.0,650530.0,709876.0,	748,851,619,680,621,000	672578.0,666548.0,707476.0,	0.586254	0.997699	0.741114	0.961605	692308	663013	674290	682201	0.957685	1.01173	Inner centromere protein OS=Homo sapiens GN=INCENP PE=1 SV=3
Q9NQS7-2	INCENP	662,709,679,365,735,000	662464.0,650530.0,709876.0,	748,851,619,680,621,000	672578.0,666548.0,707476.0,	0.586254	0.997699	0.741114	0.961605	692308	663013	674290	682201	0.957685	1.01173	Isoform 2 of Inner centromere protein OS=Homo sapiens GN=INCENP
P26358-2	DNMT1	880,736,993,423,769,000,000	8804144.0,8945895.0,9067689.0,	1,011,774,482,296,280,000,000	9087269.0,8852091.0,9191231.0,	0.631502	0.997699	0.45732	0.910515	9.17881e+06	8.80291e+06	8.93924e+06	9.04353e+06	0.959047	1.01167	Isoform 2 of DNA (cytosine-5)-methyltransferase 1 OS=Homo sapiens GN=DNMT1
Q53H82	LACTB2	516,599,851,727,995,000,000	5164115.0,4953276.0,5168314.0,	545,129,847,711,625,000,000	4896099.0,5132045.0,5435189.0,	0.414953	0.997699	0.754135	0.968137	5.22964e+06	4.9965e+06	5095235	5.15444e+06	0.95542	1.01162	Beta-lactamase-like protein 2 OS=Homo sapiens GN=LACTB2 PE=1 SV=2
Reverse_tr|K7EJG9|K7EJG9_HUMAN	ZNF653	329,121,373,134,406,000	329001.0,357299.0,392594.0,	367,788,344,741,342,000	330330.0,370817.0,390284.0,	0.515292	0.997699	0.877777	0.981894	369553	351612	359631	363810	0.951451	1.01162	Zinc finger protein 653 (Fragment) OS=Homo sapiens GN=ZNF653 PE=4 SV=1
O14497	ARID1A	563,827,257,676,066,000,000	5636205.0,5522825.0,5751438.0,	639,151,251,343,515,000,000	5740544.0,5522690.0,5843714.0,	0.634085	0.997699	0.603977	0.936905	5786553	5.55041e+06	5.63682e+06	5702316	0.959191	1.01162	AT-rich interactive domain-containing protein 1A OS=Homo sapiens GN=ARID1A PE=1 SV=3
Q9H9S4	CAB39L	138,837,415,033,891,000,000	1387867.0,1439588.0,1349399.0,	160,304,012,753,431,000,000	1439774.0,1371808.0,1413768.0,	0.679021	0.997699	0.64957	0.943762	1.42954e+06	1.37279e+06	1.39228e+06	1408450	0.960296	1.01161	Calcium-binding protein 39-like OS=Homo sapiens GN=CAB39L PE=1 SV=3
Q5TAW7	CAB39L	138,837,415,033,891,000,000	1387867.0,1439588.0,1349399.0,	160,304,012,753,431,000,000	1439774.0,1371808.0,1413768.0,	0.679021	0.997699	0.64957	0.943762	1.42954e+06	1.37279e+06	1.39228e+06	1408450	0.960296	1.01161	Calcium-binding protein 39-like (Fragment) OS=Homo sapiens GN=CAB39L PE=1 SV=1
B7ZBJ4	CAB39L	138,837,415,033,891,000,000	1387867.0,1439588.0,1349399.0,	160,304,012,753,431,000,000	1439774.0,1371808.0,1413768.0,	0.679021	0.997699	0.64957	0.943762	1.42954e+06	1.37279e+06	1.39228e+06	1408450	0.960296	1.01161	Calcium-binding protein 39-like OS=Homo sapiens GN=CAB39L PE=1 SV=1
O60313-2	OPA1	227,974,182,348,580,000,000,000	2.2789118E7,2.2489115E7,2.307623E7,	257,302,482,064,392,000,000,000	2.3109704E7,2.2205399E7,2.3832947E7,	0.621113	0.997699	0.640156	0.943762	2.33904e+07	2.24258e+07	22784821	23049350	0.95876	1.01161	Isoform 2 of Dynamin-like 120 kDa protein, mitochondrial OS=Homo sapiens GN=OPA1
Q9Y3D6	FIS1	170,770,917,136,452,000,000	1707085.0,1640921.0,1660785.0,	188,615,115,093,902,000,000	1694051.0,1623556.0,1749271.0,	0.621973	0.997699	0.670655	0.947441	1.71352e+06	1643259	1669597	1.68896e+06	0.958995	1.0116	Mitochondrial fission 1 protein OS=Homo sapiens GN=FIS1 PE=1 SV=2
P27348	YWHAQ	183,073,720,191,430,000,000,000,000	1.83007234E8,1.83306631E8,1.83264019E8,	203,917,519,168,420,000,000,000,000	1.83149358E8,1.81159065E8,1.91640857E8,	0.576181	0.997699	0.576723	0.932922	1.88072e+08	180139929	183192628	1.85316e+08	0.957826	1.01159	14-3-3 protein theta OS=Homo sapiens GN=YWHAQ PE=1 SV=1
Reverse_sp|P49588-2|SYAC_HUMAN	AARS	158,978,319,332,422,000,000	1589205.0,1851201.0,1877627.0,	189,910,417,449,632,000,000	1705688.0,1876951.0,1797000.0,	0.612055	0.997699	0.856525	0.980252	1822234	1740054	1.77268e+06	1793213	0.954902	1.01158	Isoform 2 of Alanine--tRNA ligase, cytoplasmic OS=Homo sapiens GN=AARS
Reverse_sp|P49588|SYAC_HUMAN	AARS	158,978,319,332,422,000,000	1589205.0,1851201.0,1877627.0,	189,910,417,449,632,000,000	1705688.0,1876951.0,1797000.0,	0.612055	0.997699	0.856525	0.980252	1822234	1740054	1.77268e+06	1793213	0.954902	1.01158	Alanine--tRNA ligase, cytoplasmic OS=Homo sapiens GN=AARS PE=1 SV=2
P30405	PPIF	286,114,852,823,597,000,000,000	2.8601094E7,2.7037719E7,2.920484E7,	317,437,622,659,620,000,000,000	2.8510788E7,2.8607927E7,2.8706463E7,	0.618624	0.997699	0.663185	0.946799	29026549	2.78392e+07	2.82812e+07	2.86084e+07	0.959094	1.01157	Peptidyl-prolyl cis-trans isomerase F, mitochondrial OS=Homo sapiens GN=PPIF PE=1 SV=1
Q9H5V9	CXorf56	397,836,445,318,479,000	397689.0,426417.0,462626.0,	445,633,413,658,400,000	400245.0,444943.0,456421.0,	0.495228	0.997699	0.854958	0.980252	440686	419869	428911	433870	0.952762	1.01156	UPF0428 protein CXorf56 OS=Homo sapiens GN=CXorf56 PE=1 SV=1
P55773-2	CCL23	793,346,834,667,817,000	793058.0,799246.0,789382.0,	871,105,759,718,710,000	782386.0,817183.0,809647.0,	0.545171	0.997699	0.480371	0.916446	815055	780313	793895	803072	0.957375	1.01156	Isoform Long of C-C motif chemokine 23 OS=Homo sapiens GN=CCL23
P55773	CCL23	793,346,834,667,817,000	793058.0,799246.0,789382.0,	871,105,759,718,710,000	782386.0,817183.0,809647.0,	0.545171	0.997699	0.480371	0.916446	815055	780313	793895	803072	0.957375	1.01156	C-C motif chemokine 23 OS=Homo sapiens GN=CCL23 PE=1 SV=3
C9J2Y9	POLR2B	325,551,634,140,243,000,000	3254330.0,3269140.0,3253895.0,	373,135,129,672,103,000,000	3351325.0,3191643.0,3347184.0,	0.65862	0.997699	0.549071	0.929967	3345968	3.21143e+06	3.25912e+06	3.29672e+06	0.95979	1.01154	DNA-directed RNA polymerase subunit beta OS=Homo sapiens GN=POLR2B PE=1 SV=2
C9J4M6	POLR2B	325,551,634,140,243,000,000	3254330.0,3269140.0,3253895.0,	373,135,129,672,103,000,000	3351325.0,3191643.0,3347184.0,	0.65862	0.997699	0.549071	0.929967	3345968	3.21143e+06	3.25912e+06	3.29672e+06	0.95979	1.01154	DNA-directed RNA polymerase subunit beta OS=Homo sapiens GN=POLR2B PE=1 SV=2
P30876	POLR2B	325,551,634,140,243,000,000	3254330.0,3269140.0,3253895.0,	373,135,129,672,103,000,000	3351325.0,3191643.0,3347184.0,	0.65862	0.997699	0.549071	0.929967	3345968	3.21143e+06	3.25912e+06	3.29672e+06	0.95979	1.01154	DNA-directed RNA polymerase II subunit RPB2 OS=Homo sapiens GN=POLR2B PE=1 SV=1
Q16186	ADRM1	173,659,818,326,202,000,000	1735961.0,1754843.0,1863934.0,	198,032,817,079,442,000,000	1778631.0,1837126.0,1800632.0,	0.598949	0.997699	0.671231	0.947441	1.83291e+06	1.75585e+06	1.78491e+06	1805463	0.957959	1.01151	Proteasomal ubiquitin receptor ADRM1 OS=Homo sapiens GN=ADRM1 PE=1 SV=2
Q9UPY8-2	MAPRE3	822,365,285,827,029,000,000	8220657.0,8218469.0,8376655.0,	910,361,679,183,327,000,000	8176442.0,8517264.0,8407258.0,	0.557714	0.997699	0.462667	0.911982	8.49256e+06	8131903	8271927	8366988	0.957532	1.01149	Isoform 2 of Microtubule-associated protein RP/EB family member 3 OS=Homo sapiens GN=MAPRE3
P46059	SLC15A1	128,067,513,827,471,000,000	1280207.0,1324065.0,1370359.0,	148,406,112,186,101,000,000	1332913.0,1310784.0,1376589.0,	0.607273	0.997699	0.665165	0.947325	1.36066e+06	1303346	1324877	1.3401e+06	0.957875	1.01149	Solute carrier family 15 member 1 OS=Homo sapiens GN=SLC15A1 PE=2 SV=1
A0A087WTQ1	SLC15A1	128,067,513,827,471,000,000	1280207.0,1324065.0,1370359.0,	148,406,112,186,101,000,000	1332913.0,1310784.0,1376589.0,	0.607273	0.997699	0.665165	0.947325	1.36066e+06	1303346	1324877	1.3401e+06	0.957875	1.01149	Solute carrier family 15 member 1 OS=Homo sapiens GN=SLC15A1 PE=1 SV=1
H0YBE2	CA1	556,840,534,033,506,000	556637.0,511370.0,488645.0,	539,227,496,851,487,000	484309.0,534432.0,555756.0,	0.324313	0.997699	0.84813	0.979993	532236	507839	518884	524832	0.954161	1.01146	Carbonic anhydrase 1 (Fragment) OS=Homo sapiens GN=CA1 PE=1 SV=1
P00915	CA1	556,840,534,033,506,000	556637.0,511370.0,488645.0,	539,227,496,851,487,000	484309.0,534432.0,555756.0,	0.324313	0.997699	0.84813	0.979993	532236	507839	518884	524832	0.954161	1.01146	Carbonic anhydrase 1 OS=Homo sapiens GN=CA1 PE=1 SV=2
E5RFE7	CA1	556,840,534,033,506,000	556637.0,511370.0,488645.0,	539,227,496,851,487,000	484309.0,534432.0,555756.0,	0.324313	0.997699	0.84813	0.979993	532236	507839	518884	524832	0.954161	1.01146	Carbonic anhydrase 1 (Fragment) OS=Homo sapiens GN=CA1 PE=1 SV=1
Q70CQ2	USP34	329,506,835,535,694,000,000	3293866.0,3402758.0,3416045.0,	370,990,331,785,823,000,000	3332055.0,3419000.0,3477240.0,	0.550305	0.997699	0.537943	0.926449	3461619	3312758	3.37089e+06	3.40943e+06	0.956997	1.01143	Ubiquitin carboxyl-terminal hydrolase 34 OS=Homo sapiens GN=USP34 PE=1 SV=2
Q70CQ2-2	USP34	329,506,835,535,694,000,000	3293866.0,3402758.0,3416045.0,	370,990,331,785,823,000,000	3332055.0,3419000.0,3477240.0,	0.550305	0.997699	0.537943	0.926449	3461619	3312758	3.37089e+06	3.40943e+06	0.956997	1.01143	Isoform 2 of Ubiquitin carboxyl-terminal hydrolase 34 OS=Homo sapiens GN=USP34
Q70CQ2-3	USP34	329,506,835,535,694,000,000	3293866.0,3402758.0,3416045.0,	370,990,331,785,823,000,000	3332055.0,3419000.0,3477240.0,	0.550305	0.997699	0.537943	0.926449	3461619	3312758	3.37089e+06	3.40943e+06	0.956997	1.01143	Isoform 3 of Ubiquitin carboxyl-terminal hydrolase 34 OS=Homo sapiens GN=USP34
P35658-3	NUP214	298,420,312,992,112,000,000,000	2.9831164E7,2.865134E7,3.1254772E7,	330,749,012,749,245,000,000,000	2.9706326E7,2.957194E7,3.148264E7,	0.565172	0.997699	0.744031	0.963071	3.07058e+07	29393282	2.99124e+07	3.02536e+07	0.957255	1.01141	Isoform 3 of Nuclear pore complex protein Nup214 OS=Homo sapiens GN=NUP214
Reverse_sp|Q5H9U9|DDX6L_HUMAN	DDX60L	189,809,255,574,187,000	189739.0,244727.0,180801.0,	240,066,225,010,144,000	215615.0,242029.0,164626.0,	0.846938	0.997699	0.942266	0.991557	210848	203155	205089	207423	0.963512	1.01138	Probable ATP-dependent RNA helicase DDX60-like OS=Homo sapiens GN=DDX60L PE=2 SV=2
P61088	UBE2N	341,131,043,536,718,000,000,000	3.4100706E7,3.3866305E7,3.4195487E7,	388,363,723,135,595,000,000,000	3.4881041E7,3.3727702E7,3.4715116E7,	0.649745	0.997699	0.396244	0.899758	3.49596e+07	33546640	34054166	3.44413e+07	0.959584	1.01137	Ubiquitin-conjugating enzyme E2 N OS=Homo sapiens GN=UBE2N PE=1 SV=1
Q9NRN7	AASDHPPT	973,666,695,416,860,000,000	9733123.0,9136761.0,9470463.0,	1,067,499,185,840,610,000,000	9587782.0,9233350.0,9840921.0,	0.623401	0.997699	0.68614	0.950663	9.69399e+06	9296744	9.44678e+06	9.55402e+06	0.959022	1.01135	L-aminoadipate-semialdehyde dehydrogenase-phosphopantetheinyl transferase OS=Homo sapiens GN=AASDHPPT PE=1 SV=2
J3QK89	CHERP	112,828,681,165,925,000,000,000	1.1278758E7,1.1164457E7,1.1894283E7,	128,134,081,056,967,000,000,000	1.1508402E7,1.1369143E7,1.1849394E7,	0.602581	0.997699	0.657647	0.94457	1.17516e+07	1.12586e+07	1.14458e+07	1.15756e+07	0.958049	1.01134	Calcium homeostasis endoplasmic reticulum protein OS=Homo sapiens GN=CHERP PE=1 SV=1
Q8IWX8	CHERP	112,828,681,165,925,000,000,000	1.1278758E7,1.1164457E7,1.1894283E7,	128,134,081,056,967,000,000,000	1.1508402E7,1.1369143E7,1.1849394E7,	0.602581	0.997699	0.657647	0.94457	1.17516e+07	1.12586e+07	1.14458e+07	1.15756e+07	0.958049	1.01134	Calcium homeostasis endoplasmic reticulum protein OS=Homo sapiens GN=CHERP PE=1 SV=3
Q9NX14-2	NDUFB11	929,796,693,010,200,000,000	9294585.0,8906309.0,9287259.0,	992,942,184,303,849,000,000	8918145.0,9068051.0,9813662.0,	0.474584	0.997699	0.757271	0.969958	9404316	8.98903e+06	9.16272e+06	9.26662e+06	0.95584	1.01134	Isoform 2 of NADH dehydrogenase [ubiquinone] 1 beta subcomplex subunit 11, mitochondrial OS=Homo sapiens GN=NDUFB11
Q9NX14	NDUFB11	929,796,693,010,200,000,000	9294585.0,8906309.0,9287259.0,	992,942,184,303,849,000,000	8918145.0,9068051.0,9813662.0,	0.474584	0.997699	0.757271	0.969958	9404316	8.98903e+06	9.16272e+06	9.26662e+06	0.95584	1.01134	NADH dehydrogenase [ubiquinone] 1 beta subcomplex subunit 11, mitochondrial OS=Homo sapiens GN=NDUFB11 PE=1 SV=1
O15270	SPTLC2	178,883,817,621,232,000,000	1788184.0,1687340.0,1858446.0,	202,999,816,199,082,000,000	1823247.0,1742431.0,1828715.0,	0.65933	0.997699	0.745983	0.963711	1824929	1.75127e+06	1777990	1798131	0.959639	1.01133	Serine palmitoyltransferase 2 OS=Homo sapiens GN=SPTLC2 PE=1 SV=1
Q0ZGT2-4	NEXN	226,927,201,635	2268.0,2604.0,1579.0,	301,619,701,489	2708.0,2119.0,1697.0,	0.932843	0.997699	0.956649	0.992058	2208	2158.33	2150.33	2174.67	0.977506	1.01132	Isoform 4 of Nexilin OS=Homo sapiens GN=NEXN
E7ETM8	NEXN	226,927,201,635	2268.0,2604.0,1579.0,	301,619,701,489	2708.0,2119.0,1697.0,	0.932843	0.997699	0.956649	0.992058	2208	2158.33	2150.33	2174.67	0.977506	1.01132	Nexilin (Fragment) OS=Homo sapiens GN=NEXN PE=1 SV=1
Q86Y56	DNAAF5	358,928,235,597,384,000,000	3587971.0,3408666.0,3506218.0,	404,855,231,810,703,000,000	3636218.0,3421678.0,3563625.0,	0.683526	0.997699	0.65402	0.944378	3.59286e+06	3451725	3.50095e+06	3540507	0.960718	1.0113	Dynein assembly factor 5, axonemal OS=Homo sapiens GN=DNAAF5 PE=1 SV=4
P11177-2	PDHB	102,739,811,027,631,000,000,000	1.0270239E7,9840207.0,1.0598076E7,	1,138,468,295,063,310,000,000	1.0225185E7,1.0225376E7,1.0604659E7,	0.581398	0.997699	0.677411	0.948389	10507065	1.0064e+07	10236174	10351740	0.957833	1.01129	Isoform 2 of Pyruvate dehydrogenase E1 component subunit beta, mitochondrial OS=Homo sapiens GN=PDHB
P11177	PDHB	102,739,811,027,631,000,000,000	1.0270239E7,9840207.0,1.0598076E7,	1,138,468,295,063,310,000,000	1.0225185E7,1.0225376E7,1.0604659E7,	0.581398	0.997699	0.677411	0.948389	10507065	1.0064e+07	10236174	10351740	0.957833	1.01129	Pyruvate dehydrogenase E1 component subunit beta, mitochondrial OS=Homo sapiens GN=PDHB PE=1 SV=3
Q9ULI1	NWD2	766,477,987,079,007	76618.0,76479.0,76321.0,	849,936,894,071,498	76336.0,74154.0,81518.0,	0.571176	0.997699	0.730867	0.959879	78508	75143.7	76472.7	77336	0.957147	1.01129	NACHT and WD repeat domain-containing protein 2 OS=Homo sapiens GN=NWD2 PE=2 SV=3
Q9HAV4	XPO5	264,119,742,758,709,000,000,000	2.6402353E7,2.6416353E7,2.6720753E7,	298,362,282,495,820,000,000,000	2.6797505E7,2.6846005E7,2.6792824E7,	0.620299	0.997699	0.0988263	0.792127	2.72199e+07	2.60979e+07	26513153	2.68121e+07	0.958778	1.01128	Exportin-5 OS=Homo sapiens GN=XPO5 PE=1 SV=1
Q9H299	SH3BGRL3	440,181,644,944,255,000,000	4400209.0,4303686.0,4445107.0,	503,054,239,020,844,000,000	4518193.0,4197227.0,4581750.0,	0.663316	0.997699	0.72643	0.958307	4.49924e+06	4.31705e+06	4.383e+06	4432390	0.959506	1.01127	SH3 domain-binding glutamic acid-rich-like protein 3 OS=Homo sapiens GN=SH3BGRL3 PE=1 SV=1
A0A087WV23	SH3BGRL3	440,181,644,944,255,000,000	4400209.0,4303686.0,4445107.0,	503,054,239,020,844,000,000	4518193.0,4197227.0,4581750.0,	0.663316	0.997699	0.72643	0.958307	4.49924e+06	4.31705e+06	4.383e+06	4432390	0.959506	1.01127	SH3 domain-binding glutamic acid-rich-like protein 3 OS=Homo sapiens GN=SH3BGRL3 PE=1 SV=1
Q5T123	SH3BGRL3	440,181,644,944,255,000,000	4400209.0,4303686.0,4445107.0,	503,054,239,020,844,000,000	4518193.0,4197227.0,4581750.0,	0.663316	0.997699	0.72643	0.958307	4.49924e+06	4.31705e+06	4.383e+06	4432390	0.959506	1.01127	SH3 domain-binding glutamic acid-rich-like protein 3 OS=Homo sapiens GN=SH3BGRL3 PE=1 SV=1
Q9UKR5	C14orf1	855,870,841,617,886,000	855559.0,805901.0,855430.0,	936,209,755,388,782,000	840860.0,812525.0,891866.0,	0.587839	0.997699	0.758428	0.969958	861003	824609	838963	848417	0.95773	1.01127	Probable ergosterol biosynthetic protein 28 OS=Homo sapiens GN=C14orf1 PE=1 SV=1
Q9UBB9	TFIP11	253,002,627,065,743,000,000	2529099.0,2591709.0,2709780.0,	294,311,024,288,242,000,000	2643361.0,2612532.0,2662809.0,	0.628874	0.997699	0.640183	0.943762	2680570	2569137	2610196	2.63957e+06	0.958429	1.01125	Tuftelin-interacting protein 11 OS=Homo sapiens GN=TFIP11 PE=1 SV=1
B7ZC06	GOLGA2	219,205,422,468,372,000,000	2191255.0,2151486.0,2262182.0,	244,968,519,572,532,000,000	2200192.0,2105296.0,2373748.0,	0.584046	0.997699	0.791957	0.973416	2260218	2.16296e+06	2201641	2226412	0.95697	1.01125	Golgin subfamily A member 2 (Fragment) OS=Homo sapiens GN=GOLGA2 PE=1 SV=1
H0YJT9	NDRG2	522,475,536,791,519,000	522280.0,514006.0,501773.0,	591,539,460,973,463,000	531288.0,495836.0,528234.0,	0.676035	0.997699	0.682946	0.949596	526232	505272	512686	518453	0.96017	1.01125	Protein NDRG2 (Fragment) OS=Homo sapiens GN=NDRG2 PE=1 SV=1
E3W994	CLASP2	378,789,838,785,194,000,000	3786508.0,3713908.0,3849819.0,	420,258,235,388,443,000,000	3774553.0,3806502.0,3896774.0,	0.573724	0.997699	0.472687	0.913037	3.88389e+06	3.71973e+06	3.78341e+06	3825943	0.957732	1.01124	CLIP-associating protein 2 OS=Homo sapiens GN=CLASP2 PE=1 SV=2
Q9H3U1-2	UNC45A	114,812,211,180,991,000,000,000	1.1477035E7,1.1308719E7,1.1782466E7,	130,366,171,067,335,000,000,000	1.1708875E7,1.1480659E7,1.1767204E7,	0.630207	0.997699	0.481289	0.916446	1.18294e+07	11343546	11522740	11652246	0.958931	1.01124	Isoform 2 of Protein unc-45 homolog A OS=Homo sapiens GN=UNC45A
Q9H3U1	UNC45A	114,812,211,180,991,000,000,000	1.1477035E7,1.1308719E7,1.1782466E7,	130,366,171,067,335,000,000,000	1.1708875E7,1.1480659E7,1.1767204E7,	0.630207	0.997699	0.481289	0.916446	1.18294e+07	11343546	11522740	11652246	0.958931	1.01124	Protein unc-45 homolog A OS=Homo sapiens GN=UNC45A PE=1 SV=1
P32019-2	INPP5B	108,032,811,087,791,000,000	1079935.0,1061725.0,1103236.0,	11,977,531,010,632,000,000	1075766.0,1087074.0,1118524.0,	0.562588	0.997699	0.526743	0.925677	1.11038e+06	1.06314e+06	1081632	1093788	0.957449	1.01124	Isoform 2 of Type II inositol 1,4,5-trisphosphate 5-phosphatase OS=Homo sapiens GN=INPP5B
P32019-4	INPP5B	108,032,811,087,791,000,000	1079935.0,1061725.0,1103236.0,	11,977,531,010,632,000,000	1075766.0,1087074.0,1118524.0,	0.562588	0.997699	0.526743	0.925677	1.11038e+06	1.06314e+06	1081632	1093788	0.957449	1.01124	Isoform 4 of Type II inositol 1,4,5-trisphosphate 5-phosphatase OS=Homo sapiens GN=INPP5B
P32019	INPP5B	108,032,811,087,791,000,000	1079935.0,1061725.0,1103236.0,	11,977,531,010,632,000,000	1075766.0,1087074.0,1118524.0,	0.562588	0.997699	0.526743	0.925677	1.11038e+06	1.06314e+06	1081632	1093788	0.957449	1.01124	Type II inositol 1,4,5-trisphosphate 5-phosphatase OS=Homo sapiens GN=INPP5B PE=1 SV=4
E7ESY0	INPP5B	108,032,811,087,791,000,000	1079935.0,1061725.0,1103236.0,	11,977,531,010,632,000,000	1075766.0,1087074.0,1118524.0,	0.562588	0.997699	0.526743	0.925677	1.11038e+06	1.06314e+06	1081632	1093788	0.957449	1.01124	Type II inositol 1,4,5-trisphosphate 5-phosphatase OS=Homo sapiens GN=INPP5B PE=1 SV=2
P32019-3	INPP5B	108,032,811,087,791,000,000	1079935.0,1061725.0,1103236.0,	11,977,531,010,632,000,000	1075766.0,1087074.0,1118524.0,	0.562588	0.997699	0.526743	0.925677	1.11038e+06	1.06314e+06	1081632	1093788	0.957449	1.01124	Isoform 3 of Type II inositol 1,4,5-trisphosphate 5-phosphatase OS=Homo sapiens GN=INPP5B
Q9UEE9	CFDP1	756,883,754,879,758,000	756607.0,722843.0,732211.0,	882,648,623,220,678,000	792752.0,670358.0,773341.0,	0.752344	0.997699	0.850749	0.980252	756577	728048	737220	745484	0.962292	1.01121	Craniofacial development protein 1 OS=Homo sapiens GN=CFDP1 PE=1 SV=1
Q15843	NEDD8	575,616,856,715,646,000,000	5754073.0,5430876.0,5888581.0,	653,213,551,632,885,000,000	5866860.0,5553836.0,5843866.0,	0.668362	0.997699	0.727134	0.958307	5.84115e+06	5.60697e+06	5.69118e+06	5754854	0.959908	1.01119	NEDD8 OS=Homo sapiens GN=NEDD8 PE=1 SV=1
Reverse_sp|Q969F9|HPS3_HUMAN	HPS3	185,474,175,151,168,000	185406.0,167718.0,162498.0,	218,024,138,324,155,000	195819.0,148786.0,176786.0,	0.834812	0.997699	0.908119	0.985753	176280	170467	171874	173797	0.967026	1.01119	Hermansky-Pudlak syndrome 3 protein OS=Homo sapiens GN=HPS3 PE=1 SV=1
Reverse_sp|Q969F9-2|HPS3_HUMAN	HPS3	185,474,175,151,168,000	185406.0,167718.0,162498.0,	218,024,138,324,155,000	195819.0,148786.0,176786.0,	0.834812	0.997699	0.908119	0.985753	176280	170467	171874	173797	0.967026	1.01119	Isoform 2 of Hermansky-Pudlak syndrome 3 protein OS=Homo sapiens GN=HPS3
Reverse_tr|G5E9V4|G5E9V4_HUMAN	HPS3	185,474,175,151,168,000	185406.0,167718.0,162498.0,	218,024,138,324,155,000	195819.0,148786.0,176786.0,	0.834812	0.997699	0.908119	0.985753	176280	170467	171874	173797	0.967026	1.01119	Hermansky-Pudlak syndrome 3 protein OS=Homo sapiens GN=HPS3 PE=1 SV=1
P00742	F10	207,618,213,988,197,000	207542.0,204907.0,190205.0,	231,112,214,931,150,000	207574.0,231188.0,170631.0,	0.791045	0.997699	0.912549	0.986594	206167	198566	200885	203131	0.963132	1.01118	Coagulation factor X OS=Homo sapiens GN=F10 PE=1 SV=2
Q96EP5	DAZAP1	125,089,891,291,491,000,000,000	1.250443E7,1.2366828E7,1.3148614E7,	152,973,321,104,288,000,000,000	1.3739347E7,1.1878144E7,1.2827279E7,	0.764317	0.997699	0.826601	0.977828	13011686	1.25302e+07	1.26733e+07	1.28149e+07	0.962997	1.01118	DAZ-associated protein 1 OS=Homo sapiens GN=DAZAP1 PE=1 SV=1
E9PKE3	HSPA8	484,310,934,489,815,000,000,000,000	4.84135033E8,4.69028953E8,4.94927594E8,	539,611,175,442,921,000,000,000,000	4.8465398E8,4.76423181E8,5.03186844E8,	0.591161	0.997699	0.647227	0.943762	495488012	4.74621e+08	4.82697e+08	4.88088e+08	0.957885	1.01117	Heat shock cognate 71 kDa protein OS=Homo sapiens GN=HSPA8 PE=1 SV=1
Q9UM54-5	MYO6	143,518,214,537,092,000,000	1434654.0,1392011.0,1494118.0,	160,701,213,192,401,000,000	1443338.0,1419020.0,1506674.0,	0.588914	0.997699	0.704951	0.955204	1.47852e+06	1.41591e+06	1440261	1456344	0.957647	1.01117	Isoform 5 of Unconventional myosin-VI OS=Homo sapiens GN=MYO6
Q9UM54-2	MYO6	143,518,214,537,092,000,000	1434654.0,1392011.0,1494118.0,	160,701,213,192,401,000,000	1443338.0,1419020.0,1506674.0,	0.588914	0.997699	0.704951	0.955204	1.47852e+06	1.41591e+06	1440261	1456344	0.957647	1.01117	Isoform 2 of Unconventional myosin-VI OS=Homo sapiens GN=MYO6
Reverse_sp|Q8TF05|PP4R1_HUMAN	PPP4R1	464,291,462,887,518,000	464121.0,443243.0,499991.0,	466,123,514,519,396,000	418649.0,553437.0,450961.0,	0.598376	0.997699	0.913568	0.986594	481586	458722	469118	474349	0.952524	1.01115	Serine/threonine-protein phosphatase 4 regulatory subunit 1 OS=Homo sapiens GN=PPP4R1 PE=1 SV=1
Reverse_sp|Q8TF05-2|PP4R1_HUMAN	PPP4R1	464,291,462,887,518,000	464121.0,443243.0,499991.0,	466,123,514,519,396,000	418649.0,553437.0,450961.0,	0.598376	0.997699	0.913568	0.986594	481586	458722	469118	474349	0.952524	1.01115	Isoform 2 of Serine/threonine-protein phosphatase 4 regulatory subunit 1 OS=Homo sapiens GN=PPP4R1
Reverse_tr|E5RFR5|E5RFR5_HUMAN	ITK	97,842,410,359,901,100,000	978069.0,992026.0,1070667.0,	1,426,036,890,045,730,000	1280800.0,957368.0,836437.0,	0.918865	0.997699	0.94075	0.991541	1.04091e+06	1016565	1.01359e+06	1.02487e+06	0.976607	1.01113	Tyrosine-protein kinase ITK/TSK (Fragment) OS=Homo sapiens GN=ITK PE=1 SV=1
Q08379	GOLGA2	555,741,457,775,516,000,000	5555385.0,5532359.0,5842393.0,	643,288,650,670,015,000,000	5777709.0,5450257.0,5890466.0,	0.648692	0.997699	0.725068	0.957987	5.7943e+06	5.55542e+06	5643379	5706144	0.958773	1.01112	Golgin subfamily A member 2 OS=Homo sapiens GN=GOLGA2 PE=1 SV=3
Q9BY42	RTFDC1	248,930,525,514,433,000,000	2488400.0,2443166.0,2549325.0,	277,492,823,712,712,000,000	2492312.0,2550631.0,2521024.0,	0.591701	0.997699	0.485628	0.91873	2.55992e+06	2.45244e+06	2.49363e+06	2.52132e+06	0.958015	1.01111	Protein RTF2 homolog OS=Homo sapiens GN=RTFDC1 PE=1 SV=3
A0A0A0MQR2	RTFDC1	248,930,525,514,433,000,000	2488400.0,2443166.0,2549325.0,	277,492,823,712,712,000,000	2492312.0,2550631.0,2521024.0,	0.591701	0.997699	0.485628	0.91873	2.55992e+06	2.45244e+06	2.49363e+06	2.52132e+06	0.958015	1.01111	Protein RTF2 homolog OS=Homo sapiens GN=RTFDC1 PE=1 SV=1
Q9Y2I1	NISCH	785,745,946,173,903,000	785456.0,906017.0,872522.0,	983,932,781,122,762,000	883719.0,840203.0,868538.0,	0.6981	0.997699	0.822492	0.977828	878379	842275	854665	864153	0.958897	1.0111	Nischarin OS=Homo sapiens GN=NISCH PE=1 SV=3
O95218-2	ZRANB2	150,320,731,555,912,000,000,000	1.5026606E7,1.4898833E7,1.5575175E7,	169,140,601,401,163,000,000,000	1.5191424E7,1.507146E7,1.5740362E7,	0.584532	0.997699	0.597194	0.935806	1.55714e+07	1.49104e+07	1.51669e+07	1.53344e+07	0.957547	1.01105	Isoform 2 of Zinc finger Ran-binding domain-containing protein 2 OS=Homo sapiens GN=ZRANB2
A0A0C4DGV5	ZRANB2	150,320,731,555,912,000,000,000	1.5026606E7,1.4898833E7,1.5575175E7,	169,140,601,401,163,000,000,000	1.5191424E7,1.507146E7,1.5740362E7,	0.584532	0.997699	0.597194	0.935806	1.55714e+07	1.49104e+07	1.51669e+07	1.53344e+07	0.957547	1.01105	Zinc finger Ran-binding domain-containing protein 2 OS=Homo sapiens GN=ZRANB2 PE=1 SV=1
O95218	ZRANB2	150,320,731,555,912,000,000,000	1.5026606E7,1.4898833E7,1.5575175E7,	169,140,601,401,163,000,000,000	1.5191424E7,1.507146E7,1.5740362E7,	0.584532	0.997699	0.597194	0.935806	1.55714e+07	1.49104e+07	1.51669e+07	1.53344e+07	0.957547	1.01105	Zinc finger Ran-binding domain-containing protein 2 OS=Homo sapiens GN=ZRANB2 PE=1 SV=2
Q9Y673	ALG5	342,271,833,818,014,000,000	3421470.0,3238284.0,3476681.0,	379,724,029,850,443,000,000	3410502.0,3210828.0,3627074.0,	0.614749	0.997699	0.805888	0.977624	3.46784e+06	3.32116e+06	3.37881e+06	3.41613e+06	0.957705	1.01105	Dolichyl-phosphate beta-glucosyltransferase OS=Homo sapiens GN=ALG5 PE=1 SV=1
Q12800	TFCP2	453,457,845,590,934,000,000	4532922.0,4365609.0,4310489.0,	500,168,438,966,584,000,000	4492273.0,4191392.0,4670757.0,	0.638017	0.997699	0.775914	0.970278	4518601	4331643	4.40301e+06	4451474	0.958625	1.01101	Alpha-globin transcription factor CP2 OS=Homo sapiens GN=TFCP2 PE=1 SV=2
Q9Y2K6	USP20	598,416,225,566,789	59819.0,59613.0,64519.0,	683,565,484,457,526	61394.0,58992.0,65588.0,	0.597407	0.997699	0.801617	0.976352	62961.7	60242	61317	61991.3	0.956804	1.011	Ubiquitin carboxyl-terminal hydrolase 20 OS=Homo sapiens GN=USP20 PE=1 SV=2
Q03426	MVK	135,005,114,392,271,000,000	1349558.0,1378148.0,1358870.0,	154,452,212,409,091,000,000	1387217.0,1334768.0,1409510.0,	0.630778	0.997699	0.579267	0.932922	1.39865e+06	1.34056e+06	1362192	1377165	0.958464	1.01099	Mevalonate kinase OS=Homo sapiens GN=MVK PE=1 SV=1
F5H8H2	MVK	135,005,114,392,271,000,000	1349558.0,1378148.0,1358870.0,	154,452,212,409,091,000,000	1387217.0,1334768.0,1409510.0,	0.630778	0.997699	0.579267	0.932922	1.39865e+06	1.34056e+06	1362192	1377165	0.958464	1.01099	Mevalonate kinase OS=Homo sapiens GN=MVK PE=1 SV=1
A0A0B4J2A4	ACAA2	746,259,176,324,908,000,000	7459873.0,7308583.0,7552667.0,	841,537,367,552,237,000,000	7558295.0,7266179.0,7741971.0,	0.622899	0.997699	0.636001	0.943443	7637814	7.32028e+06	7.44037e+06	7.52215e+06	0.958427	1.01099	3-ketoacyl-CoA thiolase, mitochondrial OS=Homo sapiens GN=ACAA2 PE=1 SV=1
H3BU45	TELO2	491,901,531,589,582,000	491721.0,509029.0,562615.0,	564,908,488,188,481,000	507373.0,525113.0,548057.0,	0.556946	0.997699	0.828868	0.977828	535299	511260	521122	526848	0.955093	1.01099	Telomere length regulation protein TEL2 homolog (Fragment) OS=Homo sapiens GN=TELO2 PE=1 SV=1
Reverse_sp|Q13416|ORC2_HUMAN	ORC2	247,451,815,125,861	24736.0,17380.0,24982.0,	294,651,594,021,248	26464.0,17145.0,24226.0,	0.887921	0.997699	0.951032	0.991888	22919	22217.7	22366	22611.7	0.969399	1.01098	Origin recognition complex subunit 2 OS=Homo sapiens GN=ORC2 PE=1 SV=2
Q9NP66	HMG20A	826,335,846,559,867,000	826034.0,810633.0,837238.0,	948,889,776,769,713,000	852248.0,835523.0,813257.0,	0.682336	0.997699	0.54915	0.930027	846528	812981	824635	833676	0.96037	1.01096	High mobility group protein 20A OS=Homo sapiens GN=HMG20A PE=1 SV=1
Q12768	KIAA0196	455,119,546,025,365,000,000	4549535.0,4407213.0,4524336.0,	504,543,841,846,804,000,000	4531575.0,4501201.0,4595526.0,	0.605593	0.997699	0.407028	0.899758	4612410	4.42024e+06	4.49369e+06	4.54277e+06	0.958336	1.01092	WASH complex subunit strumpellin OS=Homo sapiens GN=KIAA0196 PE=1 SV=1
Q9C0C9	UBE2O	586,882,363,115,216,000,000	5866678.0,6043668.0,6003974.0,	664,790,157,009,725,000,000	5970825.0,6132179.0,6006348.0,	0.596934	0.997699	0.421563	0.899758	6131846	5.87229e+06	5971440	6.03645e+06	0.957671	1.01089	(E3-independent) E2 ubiquitin-conjugating enzyme OS=Homo sapiens GN=UBE2O PE=1 SV=3
Reverse_tr|A0A075B7F8|A0A075B7F8_HUMAN	POM121C	431,051,521,797,445,000	430894.0,499653.0,429679.0,	498,286,437,161,401,000	447537.0,470227.0,457251.0,	0.637437	0.997699	0.854138	0.980252	465881	445496	453409	458338	0.956245	1.01087	Nuclear envelope pore membrane protein POM 121C OS=Homo sapiens GN=POM121C PE=1 SV=2
Reverse_sp|A8CG34|P121C_HUMAN	POM121C	431,051,521,797,445,000	430894.0,499653.0,429679.0,	498,286,437,161,401,000	447537.0,470227.0,457251.0,	0.637437	0.997699	0.854138	0.980252	465881	445496	453409	458338	0.956245	1.01087	Nuclear envelope pore membrane protein POM 121C OS=Homo sapiens GN=POM121C PE=1 SV=2
O75385	ULK1	331,090,350,663,348,000	330969.0,335781.0,336249.0,	381,785,306,189,300,000	342901.0,329347.0,341652.0,	0.650467	0.997699	0.498917	0.919386	343277	329209	334333	337967	0.959019	1.01087	Serine/threonine-protein kinase ULK1 OS=Homo sapiens GN=ULK1 PE=1 SV=2
P07992	ERCC1	153,501,161,963,149,000	153445.0,155089.0,143793.0,	175,814,140,787,130,000	157907.0,151436.0,147892.0,	0.71282	0.997699	0.739755	0.961418	154772	148771	150776	152412	0.961227	1.01085	DNA excision repair protein ERCC-1 OS=Homo sapiens GN=ERCC1 PE=1 SV=1
K7ES46	ERCC1	153,501,161,963,149,000	153445.0,155089.0,143793.0,	175,814,140,787,130,000	157907.0,151436.0,147892.0,	0.71282	0.997699	0.739755	0.961418	154772	148771	150776	152412	0.961227	1.01085	DNA excision repair protein ERCC-1 (Fragment) OS=Homo sapiens GN=ERCC1 PE=1 SV=1
P07992-3	ERCC1	153,501,161,963,149,000	153445.0,155089.0,143793.0,	175,814,140,787,130,000	157907.0,151436.0,147892.0,	0.71282	0.997699	0.739755	0.961418	154772	148771	150776	152412	0.961227	1.01085	Isoform 3 of DNA excision repair protein ERCC-1 OS=Homo sapiens GN=ERCC1
P07992-4	ERCC1	153,501,161,963,149,000	153445.0,155089.0,143793.0,	175,814,140,787,130,000	157907.0,151436.0,147892.0,	0.71282	0.997699	0.739755	0.961418	154772	148771	150776	152412	0.961227	1.01085	Isoform 4 of DNA excision repair protein ERCC-1 OS=Homo sapiens GN=ERCC1
K7EP14	ERCC1	153,501,161,963,149,000	153445.0,155089.0,143793.0,	175,814,140,787,130,000	157907.0,151436.0,147892.0,	0.71282	0.997699	0.739755	0.961418	154772	148771	150776	152412	0.961227	1.01085	DNA excision repair protein ERCC-1 (Fragment) OS=Homo sapiens GN=ERCC1 PE=1 SV=1
Reverse_sp|P98198-3|AT8B2_HUMAN	ATP8B2	120,635,811,627,821,000,000	1205920.0,1113437.0,1125212.0,	119,781,810,974,181,000,000	1075825.0,1180426.0,1225676.0,	0.283459	0.997699	0.827662	0.977828	1177978	1.12341e+06	1.14819e+06	1.16064e+06	0.953679	1.01085	Isoform 3 of Phospholipid-transporting ATPase ID OS=Homo sapiens GN=ATP8B2
Reverse_sp|P98198|AT8B2_HUMAN	ATP8B2	120,635,811,627,821,000,000	1205920.0,1113437.0,1125212.0,	119,781,810,974,181,000,000	1075825.0,1180426.0,1225676.0,	0.283459	0.997699	0.827662	0.977828	1177978	1.12341e+06	1.14819e+06	1.16064e+06	0.953679	1.01085	Phospholipid-transporting ATPase ID OS=Homo sapiens GN=ATP8B2 PE=1 SV=2
Reverse_sp|Q02539|H11_HUMAN	HIST1H1A	165,556,817,942,191,000,000	1654967.0,1718078.0,1305761.0,	178,069,010,149,452,000,000	1599334.0,1091715.0,2038472.0,	0.817159	0.997699	0.959079	0.992058	1.60049e+06	1527839	1559602	1576507	0.954605	1.01084	Histone H1.1 OS=Homo sapiens GN=HIST1H1A PE=1 SV=3
Reverse_tr|A8MQ07|A8MQ07_HUMAN	RAPGEF5	197,128,239,421,242,000	197056.0,229260.0,233289.0,	246,588,240,960,163,000	221474.0,259186.0,186091.0,	0.784917	0.997699	0.927091	0.989611	226015	216921	219868	222250	0.959764	1.01083	Rap guanine nucleotide exchange factor 5 OS=Homo sapiens GN=RAPGEF5 PE=1 SV=3
Reverse_tr|C9JBS6|C9JBS6_HUMAN	RAPGEF5	197,128,239,421,242,000	197056.0,229260.0,233289.0,	246,588,240,960,163,000	221474.0,259186.0,186091.0,	0.784917	0.997699	0.927091	0.989611	226015	216921	219868	222250	0.959764	1.01083	Rap guanine nucleotide exchange factor 5 (Fragment) OS=Homo sapiens GN=RAPGEF5 PE=1 SV=1
Reverse_sp|Q92565-2|RPGF5_HUMAN	RAPGEF5	197,128,239,421,242,000	197056.0,229260.0,233289.0,	246,588,240,960,163,000	221474.0,259186.0,186091.0,	0.784917	0.997699	0.927091	0.989611	226015	216921	219868	222250	0.959764	1.01083	Isoform 2 of Rap guanine nucleotide exchange factor 5 OS=Homo sapiens GN=RAPGEF5
Reverse_sp|Q92565|RPGF5_HUMAN	RAPGEF5	197,128,239,421,242,000	197056.0,229260.0,233289.0,	246,588,240,960,163,000	221474.0,259186.0,186091.0,	0.784917	0.997699	0.927091	0.989611	226015	216921	219868	222250	0.959764	1.01083	Rap guanine nucleotide exchange factor 5 OS=Homo sapiens GN=RAPGEF5 PE=1 SV=1
E9PMQ6	HSF1	137,350,014,029,481,000,000	1372999.0,1343409.0,1350426.0,	150,816,712,366,601,000,000	1354565.0,1330199.0,1426105.0,	0.569708	0.997699	0.667395	0.947441	1391460	1331874	1.35561e+06	1.37029e+06	0.957177	1.01083	Heat shock factor protein 1 OS=Homo sapiens GN=HSF1 PE=1 SV=2
Q00613-2	HSF1	137,350,014,029,481,000,000	1372999.0,1343409.0,1350426.0,	150,816,712,366,601,000,000	1354565.0,1330199.0,1426105.0,	0.569708	0.997699	0.667395	0.947441	1391460	1331874	1.35561e+06	1.37029e+06	0.957177	1.01083	Isoform Short of Heat shock factor protein 1 OS=Homo sapiens GN=HSF1
Q00613	HSF1	137,350,014,029,481,000,000	1372999.0,1343409.0,1350426.0,	150,816,712,366,601,000,000	1354565.0,1330199.0,1426105.0,	0.569708	0.997699	0.667395	0.947441	1391460	1331874	1.35561e+06	1.37029e+06	0.957177	1.01083	Heat shock factor protein 1 OS=Homo sapiens GN=HSF1 PE=1 SV=1
Q96NC0	ZMAT2	155,187,514,818,222,000,000	1551310.0,1418937.0,1616864.0,	174,355,212,994,411,000,000	1565977.0,1397729.0,1673068.0,	0.676192	0.997699	0.876104	0.981888	1.56915e+06	1.50346e+06	1529037	1.54559e+06	0.958141	1.01083	Zinc finger matrin-type protein 2 OS=Homo sapiens GN=ZMAT2 PE=1 SV=1
Reverse_sp|O75129-6|ASTN2_HUMAN	ASTN2	223,766,222,386,215,000	223684.0,212948.0,208164.0,	237,057,209,757,187,000	212913.0,225623.0,213239.0,	0.589244	0.997699	0.727095	0.958307	220546	211280	214932	217258	0.957985	1.01082	Isoform 6 of Astrotactin-2 OS=Homo sapiens GN=ASTN2
Reverse_sp|O75129-2|ASTN2_HUMAN	ASTN2	223,766,222,386,215,000	223684.0,212948.0,208164.0,	237,057,209,757,187,000	212913.0,225623.0,213239.0,	0.589244	0.997699	0.727095	0.958307	220546	211280	214932	217258	0.957985	1.01082	Isoform 2 of Astrotactin-2 OS=Homo sapiens GN=ASTN2
Reverse_tr|B7ZKP5|B7ZKP5_HUMAN	ASTN2	223,766,222,386,215,000	223684.0,212948.0,208164.0,	237,057,209,757,187,000	212913.0,225623.0,213239.0,	0.589244	0.997699	0.727095	0.958307	220546	211280	214932	217258	0.957985	1.01082	ASTN2 protein OS=Homo sapiens GN=ASTN2 PE=1 SV=1
Reverse_sp|O75129-4|ASTN2_HUMAN	ASTN2	223,766,222,386,215,000	223684.0,212948.0,208164.0,	237,057,209,757,187,000	212913.0,225623.0,213239.0,	0.589244	0.997699	0.727095	0.958307	220546	211280	214932	217258	0.957985	1.01082	Isoform 4 of Astrotactin-2 OS=Homo sapiens GN=ASTN2
Reverse_sp|O75129-3|ASTN2_HUMAN	ASTN2	223,766,222,386,215,000	223684.0,212948.0,208164.0,	237,057,209,757,187,000	212913.0,225623.0,213239.0,	0.589244	0.997699	0.727095	0.958307	220546	211280	214932	217258	0.957985	1.01082	Isoform 3 of Astrotactin-2 OS=Homo sapiens GN=ASTN2
Reverse_sp|O75129|ASTN2_HUMAN	ASTN2	223,766,222,386,215,000	223684.0,212948.0,208164.0,	237,057,209,757,187,000	212913.0,225623.0,213239.0,	0.589244	0.997699	0.727095	0.958307	220546	211280	214932	217258	0.957985	1.01082	Astrotactin-2 OS=Homo sapiens GN=ASTN2 PE=2 SV=2
Reverse_tr|H0Y3A8|H0Y3A8_HUMAN	ASTN2	223,766,222,386,215,000	223684.0,212948.0,208164.0,	237,057,209,757,187,000	212913.0,225623.0,213239.0,	0.589244	0.997699	0.727095	0.958307	220546	211280	214932	217258	0.957985	1.01082	Astrotactin-2 (Fragment) OS=Homo sapiens GN=ASTN2 PE=1 SV=1
P22570-7	FDXR	133,867,761,271,425,000,000,000	1.33819E7,1.2174688E7,1.3411423E7,	134,477,631,217,840,000,000,000	1.2078149E7,1.3099552E7,1.4211658E7,	0.286446	0.997699	0.859786	0.980252	1.33281e+07	12696930	12989337	1.31298e+07	0.952645	1.01081	Isoform 7 of NADPH:adrenodoxin oxidoreductase, mitochondrial OS=Homo sapiens GN=FDXR
P22570	FDXR	133,867,761,271,425,000,000,000	1.33819E7,1.2174688E7,1.3411423E7,	134,477,631,217,840,000,000,000	1.2078149E7,1.3099552E7,1.4211658E7,	0.286446	0.997699	0.859786	0.980252	1.33281e+07	12696930	12989337	1.31298e+07	0.952645	1.01081	NADPH:adrenodoxin oxidoreductase, mitochondrial OS=Homo sapiens GN=FDXR PE=1 SV=3
P36543	ATP6V1E1	745,973,777,430,877,000,000	7457022.0,7414488.0,7018676.0,	837,401,666,609,216,000,000	7521151.0,7164743.0,7440838.0,	0.665221	0.997699	0.67946	0.948389	7.48947e+06	7.18703e+06	7.29673e+06	7.37558e+06	0.959618	1.01081	V-type proton ATPase subunit E 1 OS=Homo sapiens GN=ATP6V1E1 PE=1 SV=1
Q86UK7	ZNF598	354,269,535,718,604,000,000	3541399.0,3420272.0,3475503.0,	394,886,832,417,033,000,000	3546680.0,3486892.0,3516337.0,	0.638532	0.997699	0.408525	0.899758	3.57078e+06	3424885	3479058	3.51664e+06	0.959143	1.0108	Zinc finger protein 598 OS=Homo sapiens GN=ZNF598 PE=1 SV=1
Q86UK7-2	ZNF598	354,269,535,718,604,000,000	3541399.0,3420272.0,3475503.0,	394,886,832,417,033,000,000	3546680.0,3486892.0,3516337.0,	0.638532	0.997699	0.408525	0.899758	3.57078e+06	3424885	3479058	3.51664e+06	0.959143	1.0108	Isoform 2 of Zinc finger protein 598 OS=Homo sapiens GN=ZNF598
Q86UK7-3	ZNF598	354,269,535,718,604,000,000	3541399.0,3420272.0,3475503.0,	394,886,832,417,033,000,000	3546680.0,3486892.0,3516337.0,	0.638532	0.997699	0.408525	0.899758	3.57078e+06	3424885	3479058	3.51664e+06	0.959143	1.0108	Isoform 3 of Zinc finger protein 598 OS=Homo sapiens GN=ZNF598
Q9BR76	CORO1B	166,484,801,716,316,000,000,000	1.664243E7,1.6434808E7,1.6690527E7,	192,395,011,500,211,000,000,000	1.7280033E7,1.6136865E7,1.6888125E7,	0.686023	0.997699	0.650398	0.943933	17029768	1.63512e+07	16589255	16768341	0.960156	1.0108	Coronin-1B OS=Homo sapiens GN=CORO1B PE=1 SV=1
P20936-2	RASA1	604,194,637,575,630,000	603971.0,610515.0,608506.0,	705,204,547,481,544,000	633378.0,588889.0,620393.0,	0.68714	0.997699	0.670185	0.947441	623895	598939	607664	614220	0.959999	1.01079	Isoform 2 of Ras GTPase-activating protein 1 OS=Homo sapiens GN=RASA1
P20936	RASA1	604,194,637,575,630,000	603971.0,610515.0,608506.0,	705,204,547,481,544,000	633378.0,588889.0,620393.0,	0.68714	0.997699	0.670185	0.947441	623895	598939	607664	614220	0.959999	1.01079	Ras GTPase-activating protein 1 OS=Homo sapiens GN=RASA1 PE=1 SV=1
P20936-4	RASA1	604,194,637,575,630,000	603971.0,610515.0,608506.0,	705,204,547,481,544,000	633378.0,588889.0,620393.0,	0.68714	0.997699	0.670185	0.947441	623895	598939	607664	614220	0.959999	1.01079	Isoform 4 of Ras GTPase-activating protein 1 OS=Homo sapiens GN=RASA1
E9PGC0	RASA1	604,194,637,575,630,000	603971.0,610515.0,608506.0,	705,204,547,481,544,000	633378.0,588889.0,620393.0,	0.68714	0.997699	0.670185	0.947441	623895	598939	607664	614220	0.959999	1.01079	Ras GTPase-activating protein 1 OS=Homo sapiens GN=RASA1 PE=1 SV=1
Q96TA2-3	YME1L1	479,375,848,046,435,000,000	4792012.0,4600744.0,4958011.0,	527,504,543,586,434,000,000	4737798.0,4688324.0,5079454.0,	0.548491	0.997699	0.76444	0.969958	4910276	4696243	4783589	4835192	0.956411	1.01079	Isoform 3 of ATP-dependent zinc metalloprotease YME1L1 OS=Homo sapiens GN=YME1L1
Q96TA2	YME1L1	479,375,848,046,435,000,000	4792012.0,4600744.0,4958011.0,	527,504,543,586,434,000,000	4737798.0,4688324.0,5079454.0,	0.548491	0.997699	0.76444	0.969958	4910276	4696243	4783589	4835192	0.956411	1.01079	ATP-dependent zinc metalloprotease YME1L1 OS=Homo sapiens GN=YME1L1 PE=1 SV=2
Q96TA2-2	YME1L1	479,375,848,046,435,000,000	4792012.0,4600744.0,4958011.0,	527,504,543,586,434,000,000	4737798.0,4688324.0,5079454.0,	0.548491	0.997699	0.76444	0.969958	4910276	4696243	4783589	4835192	0.956411	1.01079	Isoform 2 of ATP-dependent zinc metalloprotease YME1L1 OS=Homo sapiens GN=YME1L1
A0A087X1N8	SERPINB6	506,252,325,472,096,000,000,000	5.0606828E7,5.2398761E7,4.9519456E7,	591,002,614,602,572,000,000,000	5.3081128E7,4.9507083E7,5.1579204E7,	0.694195	0.997699	0.703301	0.954688	5.22025e+07	5.01215e+07	5.08417e+07	5.13891e+07	0.960136	1.01077	Serpin B6 OS=Homo sapiens GN=SERPINB6 PE=1 SV=1
E9PQH6	RHOC	260,671,062,777,056,000,000,000	2.6057635E7,2.6592062E7,2.6459515E7,	306,942,732,426,807,000,000,000	2.7568182E7,2.6103698E7,2.6288909E7,	0.69901	0.997699	0.609107	0.938022	27075990	2.60065e+07	2.63697e+07	2.66536e+07	0.960501	1.01076	Rho-related GTP-binding protein RhoC (Fragment) OS=Homo sapiens GN=RHOC PE=1 SV=1
Q5JR08	RHOC	260,671,062,777,056,000,000,000	2.6057635E7,2.6592062E7,2.6459515E7,	306,942,732,426,807,000,000,000	2.7568182E7,2.6103698E7,2.6288909E7,	0.69901	0.997699	0.609107	0.938022	27075990	2.60065e+07	2.63697e+07	2.66536e+07	0.960501	1.01076	Rho-related GTP-binding protein RhoC (Fragment) OS=Homo sapiens GN=RHOC PE=1 SV=7
P08134	RHOC	260,671,062,777,056,000,000,000	2.6057635E7,2.6592062E7,2.6459515E7,	306,942,732,426,807,000,000,000	2.7568182E7,2.6103698E7,2.6288909E7,	0.69901	0.997699	0.609107	0.938022	27075990	2.60065e+07	2.63697e+07	2.66536e+07	0.960501	1.01076	Rho-related GTP-binding protein RhoC OS=Homo sapiens GN=RHOC PE=1 SV=1
P30419	NMT1	269,124,812,584,311,000,000,000	2.6902698E7,2.4746398E7,2.6502381E7,	270,362,162,446,773,000,000,000	2.4282677E7,2.6318447E7,2.8391605E7,	0.258199	0.997699	0.849144	0.980252	2.67301e+07	2.54685e+07	2.60505e+07	2.63309e+07	0.952801	1.01076	Glycylpeptide N-tetradecanoyltransferase 1 OS=Homo sapiens GN=NMT1 PE=1 SV=2
Reverse_sp|A8MX76|CAN14_HUMAN	CAPN14	9,188,112,976,299,060	91847.0,124255.0,95698.0,	11,329,512,270,171,400	101756.0,131982.0,81416.0,	0.832871	0.997699	0.953526	0.991918	106903	102468	103933	105051	0.958517	1.01076	Calpain-14 OS=Homo sapiens GN=CAPN14 PE=2 SV=2
Reverse_sp|A8MX76-2|CAN14_HUMAN	CAPN14	9,188,112,976,299,060	91847.0,124255.0,95698.0,	11,329,512,270,171,400	101756.0,131982.0,81416.0,	0.832871	0.997699	0.953526	0.991918	106903	102468	103933	105051	0.958517	1.01076	Isoform 2 of Calpain-14 OS=Homo sapiens GN=CAPN14
A0A087X032	KIZ	11,756,539,306,441,100,000	1175226.0,891149.0,1030170.0,	12,678,687,242,511,100,000	1138740.0,779033.0,1212078.0,	0.837131	0.997699	0.947659	0.991888	1.05757e+06	1018399	1.03218e+06	1.04328e+06	0.962963	1.01076	Centrosomal protein kizuna (Fragment) OS=Homo sapiens GN=KIZ PE=1 SV=1
A0A087WTH3	KIZ	11,756,539,306,441,100,000	1175226.0,891149.0,1030170.0,	12,678,687,242,511,100,000	1138740.0,779033.0,1212078.0,	0.837131	0.997699	0.947659	0.991888	1.05757e+06	1018399	1.03218e+06	1.04328e+06	0.962963	1.01076	Centrosomal protein kizuna (Fragment) OS=Homo sapiens GN=KIZ PE=1 SV=1
Q9H6T3	RPAP3	143,940,661,442,762,000,000,000	1.4388829E7,1.3815347E7,1.4571112E7,	158,354,901,308,095,000,000,000	1.4222701E7,1.4070388E7,1.4941048E7,	0.566765	0.997699	0.68691	0.95124	14635127	14006931	1.42584e+07	14411379	0.957076	1.01073	RNA polymerase II-associated protein 3 OS=Homo sapiens GN=RPAP3 PE=1 SV=2
Reverse_sp|Q9Y236|OSGI2_HUMAN	OSGIN2	120,880,569,333,323,000	120836.0,545172.0,312326.0,	376,413,421,229,173,000	338077.0,453090.0,197661.0,	0.930466	0.997699	0.981923	0.996222	337842	323668	326111	329609	0.958046	1.01073	Oxidative stress-induced growth inhibitor 2 OS=Homo sapiens GN=OSGIN2 PE=2 SV=1
Reverse_sp|Q9Y236-2|OSGI2_HUMAN	OSGIN2	120,880,569,333,323,000	120836.0,545172.0,312326.0,	376,413,421,229,173,000	338077.0,453090.0,197661.0,	0.930466	0.997699	0.981923	0.996222	337842	323668	326111	329609	0.958046	1.01073	Isoform 2 of Oxidative stress-induced growth inhibitor 2 OS=Homo sapiens GN=OSGIN2
F5H039	GPHN	434,246,441,418,441,000	434085.0,422683.0,425784.0,	485,728,394,938,382,000	436254.0,424807.0,435248.0,	0.637325	0.997699	0.411025	0.899758	438810	420804	427517	432103	0.958967	1.01073	Gephyrin OS=Homo sapiens GN=GPHN PE=1 SV=1
Q9NQX3	GPHN	434,246,441,418,441,000	434085.0,422683.0,425784.0,	485,728,394,938,382,000	436254.0,424807.0,435248.0,	0.637325	0.997699	0.411025	0.899758	438810	420804	427517	432103	0.958967	1.01073	Gephyrin OS=Homo sapiens GN=GPHN PE=1 SV=1
Q9NQX3-2	GPHN	434,246,441,418,441,000	434085.0,422683.0,425784.0,	485,728,394,938,382,000	436254.0,424807.0,435248.0,	0.637325	0.997699	0.411025	0.899758	438810	420804	427517	432103	0.958967	1.01073	Isoform 2 of Gephyrin OS=Homo sapiens GN=GPHN
P11142	HSPA8	489,342,172,494,653,000,000,000,000	4.89164441E8,4.73661023E8,4.9990599E8,	545,156,356,447,127,000,000,000,000	4.89634403E8,4.80947597E8,5.07828761E8,	0.589488	0.997699	0.659198	0.945722	5.00495e+08	4.79228e+08	4.87577e+08	492803587	0.957508	1.01072	Heat shock cognate 71 kDa protein OS=Homo sapiens GN=HSPA8 PE=1 SV=1
P28074	PSMB5	491,163,184,515,582,000,000,000	4.9098471E7,4.323954E7,4.641799E7,	520,643,144,216,132,000,000,000	4.6761774E7,4.5350376E7,4.8130013E7,	0.621167	0.997699	0.809424	0.977828	4.7441e+07	45479676	4.6252e+07	4.67474e+07	0.958658	1.01071	Proteasome subunit beta type-5 OS=Homo sapiens GN=PSMB5 PE=1 SV=3
Q6P1K2	PMF1	350,424,353,598,355,000	350295.0,338590.0,342630.0,	389,416,292,070,332,000	349753.0,314160.0,378625.0,	0.647662	0.997699	0.863197	0.980252	352903	337856	343838	347513	0.957363	1.01069	Polyamine-modulated factor 1 OS=Homo sapiens GN=PMF1 PE=1 SV=2
P52788	SMS	699,869,976,400,677,000,000	6996148.0,7315838.0,7235375.0,	837,800,765,946,996,000,000	7524734.0,7093510.0,7159070.0,	0.704187	0.997699	0.668724	0.947441	7.37622e+06	7083907	7.18245e+06	7.2591e+06	0.96037	1.01067	Spermine synthase OS=Homo sapiens GN=SMS PE=1 SV=2
Q5T2S8-2	ARMC4	593,564,616,840,661,000	593348.0,590663.0,638358.0,	602,775,656,623,521,000	541385.0,706290.0,594124.0,	0.542605	0.997699	0.908851	0.985753	623739	593496	607456	613933	0.951512	1.01066	Isoform 2 of Armadillo repeat-containing protein 4 OS=Homo sapiens GN=ARMC4
Q5T2S8	ARMC4	593,564,616,840,661,000	593348.0,590663.0,638358.0,	602,775,656,623,521,000	541385.0,706290.0,594124.0,	0.542605	0.997699	0.908851	0.985753	623739	593496	607456	613933	0.951512	1.01066	Armadillo repeat-containing protein 4 OS=Homo sapiens GN=ARMC4 PE=1 SV=1
H0YAC1	KLKB1	224,217,621,955,183,000,000	2241362.0,2102347.0,2434110.0,	233,896,821,332,822,000,000	2100754.0,2294643.0,2454628.0,	0.418239	0.997699	0.872264	0.980781	2319143	2.20838e+06	2259273	2.28334e+06	0.952238	1.01065	Plasma kallikrein (Fragment) OS=Homo sapiens GN=KLKB1 PE=1 SV=1
C9JCT1	KLKB1	224,217,621,955,183,000,000	2241362.0,2102347.0,2434110.0,	233,896,821,332,822,000,000	2100754.0,2294643.0,2454628.0,	0.418239	0.997699	0.872264	0.980781	2319143	2.20838e+06	2259273	2.28334e+06	0.952238	1.01065	Plasma kallikrein (Fragment) OS=Homo sapiens GN=KLKB1 PE=1 SV=1
P03952	KLKB1	224,217,621,955,183,000,000	2241362.0,2102347.0,2434110.0,	233,896,821,332,822,000,000	2100754.0,2294643.0,2454628.0,	0.418239	0.997699	0.872264	0.980781	2319143	2.20838e+06	2259273	2.28334e+06	0.952238	1.01065	Plasma kallikrein OS=Homo sapiens GN=KLKB1 PE=1 SV=1
C9J075	KLKB1	224,217,621,955,183,000,000	2241362.0,2102347.0,2434110.0,	233,896,821,332,822,000,000	2100754.0,2294643.0,2454628.0,	0.418239	0.997699	0.872264	0.980781	2319143	2.20838e+06	2259273	2.28334e+06	0.952238	1.01065	Plasma kallikrein (Fragment) OS=Homo sapiens GN=KLKB1 PE=1 SV=1
E9PBC5	KLKB1	224,217,621,955,183,000,000	2241362.0,2102347.0,2434110.0,	233,896,821,332,822,000,000	2100754.0,2294643.0,2454628.0,	0.418239	0.997699	0.872264	0.980781	2319143	2.20838e+06	2259273	2.28334e+06	0.952238	1.01065	Plasma kallikrein OS=Homo sapiens GN=KLKB1 PE=1 SV=2
Reverse_sp|Q8TBN0|R3GEF_HUMAN	RAB3IL1	335,973,349,137,438	33584.0,32069.0,36165.0,	384,763,058,331,092	34557.0,32896.0,35449.0,	0.645781	0.997699	0.812712	0.977828	34842	33383.7	33939.3	34300.7	0.958144	1.01065	Guanine nucleotide exchange factor for Rab-3A OS=Homo sapiens GN=RAB3IL1 PE=1 SV=1
Reverse_sp|Q8TBN0-2|R3GEF_HUMAN	RAB3IL1	335,973,349,137,438	33584.0,32069.0,36165.0,	384,763,058,331,092	34557.0,32896.0,35449.0,	0.645781	0.997699	0.812712	0.977828	34842	33383.7	33939.3	34300.7	0.958144	1.01065	Isoform 2 of Guanine nucleotide exchange factor for Rab-3A OS=Homo sapiens GN=RAB3IL1
Q4U2R6	MRPL51	127,641,513,265,911,000,000	1275951.0,1270294.0,1367239.0,	149,600,811,784,921,000,000	1343645.0,1267633.0,1343833.0,	0.665327	0.997699	0.749149	0.965634	1.33945e+06	1284379	1.30449e+06	1.31837e+06	0.958887	1.01064	39S ribosomal protein L51, mitochondrial OS=Homo sapiens GN=MRPL51 PE=1 SV=1
Reverse_sp|P51795-2|CLCN5_HUMAN	CLCN5	427,575,423,234,438,000	427419.0,405273.0,422627.0,	471,560,396,006,368,000	423533.0,425959.0,419161.0,	0.626907	0.997699	0.582587	0.933097	429434	411733	418440	422884	0.958781	1.01062	Isoform 2 of H(+)/Cl(-) exchange transporter 5 OS=Homo sapiens GN=CLCN5
Reverse_sp|P51795|CLCN5_HUMAN	CLCN5	427,575,423,234,438,000	427419.0,405273.0,422627.0,	471,560,396,006,368,000	423533.0,425959.0,419161.0,	0.626907	0.997699	0.582587	0.933097	429434	411733	418440	422884	0.958781	1.01062	H(+)/Cl(-) exchange transporter 5 OS=Homo sapiens GN=CLCN5 PE=1 SV=1
K7EJ60	KLF2	467,895,447,146,510,000	467725.0,428170.0,492188.0,	535,201,419,332,413,000	480693.0,451050.0,471075.0,	0.695761	0.997699	0.827671	0.977828	474848	455900	462694	467606	0.960097	1.01062	Krueppel-like factor 2 OS=Homo sapiens GN=KLF2 PE=1 SV=1
Q5JRX3-2	PITRM1	809,395,782,290,299,000,000	8091007.0,7879803.0,8468815.0,	931,679,472,827,307,000,000	8367908.0,7833583.0,8497023.0,	0.6555	0.997699	0.762552	0.969958	8.36324e+06	8.01734e+06	8.14654e+06	8232838	0.95864	1.01059	Isoform 2 of Presequence protease, mitochondrial OS=Homo sapiens GN=PITRM1
Q5JRX3	PITRM1	809,395,782,290,299,000,000	8091007.0,7879803.0,8468815.0,	931,679,472,827,307,000,000	8367908.0,7833583.0,8497023.0,	0.6555	0.997699	0.762552	0.969958	8.36324e+06	8.01734e+06	8.14654e+06	8232838	0.95864	1.01059	Presequence protease, mitochondrial OS=Homo sapiens GN=PITRM1 PE=1 SV=3
Q32P51	HNRNPA1L2	9,818,319,095,102,440,000,000,000	9.8147512E7,9.1066567E7,9.7946055E7,	1,092,954,798,578,640,000,000,000	9.8164165E7,9.2275271E7,9.9759558E7,	0.651187	0.997699	0.771221	0.969958	98225731	94192682	9.572e+07	96732998	0.958941	1.01058	Heterogeneous nuclear ribonucleoprotein A1-like 2 OS=Homo sapiens GN=HNRNPA1L2 PE=2 SV=2
Q96D15	RCN3	368,766,436,441,466,000	368630.0,417918.0,450010.0,	489,406,384,685,348,000	439560.0,413781.0,396195.0,	0.766058	0.997699	0.881907	0.982792	423683	407194	412186	416512	0.961083	1.0105	Reticulocalbin-3 OS=Homo sapiens GN=RCN3 PE=1 SV=1
P10114	RAP2A	257,004,725,005,033,000,000	2569106.0,2394382.0,2612382.0,	281,298,423,396,242,000,000	2526486.0,2516585.0,2612118.0,	0.584649	0.997699	0.743557	0.962634	2.59161e+06	2.48121e+06	2525290	2.55173e+06	0.9574	1.01047	Ras-related protein Rap-2a OS=Homo sapiens GN=RAP2A PE=1 SV=1
Q9UKL3	CASP8AP2	274,113,309,739,210	27401.0,31692.0,37877.0,	363,062,861,230,348	32608.0,30776.0,34601.0,	0.739611	0.997699	0.924459	0.989429	33239.3	31755.3	32323.3	32661.7	0.955354	1.01047	CASP8-associated protein 2 OS=Homo sapiens GN=CASP8AP2 PE=1 SV=1
O43829	ZBTB14	587,266,934,404	5869.0,6408.0,4254.0,	788,728,265,773	7083.0,3039.0,6582.0,	0.927212	0.997699	0.970346	0.994678	5656.33	5495.33	5510.33	5568	0.971536	1.01047	Zinc finger and BTB domain-containing protein 14 OS=Homo sapiens GN=ZBTB14 PE=1 SV=2
P42166	TMPO	252,115,822,624,915,000,000,000	2.5202395E7,2.5135188E7,2.6747989E7,	290,753,842,299,825,000,000,000	2.6114145E7,2.4737793E7,2.7040099E7,	0.628529	0.997699	0.7688	0.969958	2.63832e+07	2.52632e+07	2.56952e+07	2.5964e+07	0.957549	1.01046	Lamina-associated polypeptide 2, isoform alpha OS=Homo sapiens GN=TMPO PE=1 SV=2
Reverse_sp|Q92879-3|CELF1_HUMAN	CELF1	245,662,220,619,658	24557.0,21263.0,18989.0,	181,662,680,017,844	16315.0,28827.0,20345.0,	0.73658	0.997699	0.959071	0.992058	22143.3	20936.7	21603	21829	0.945507	1.01046	Isoform 3 of CUGBP Elav-like family member 1 OS=Homo sapiens GN=CELF1
Reverse_sp|Q92879-6|CELF1_HUMAN	CELF1	245,662,220,619,658	24557.0,21263.0,18989.0,	181,662,680,017,844	16315.0,28827.0,20345.0,	0.73658	0.997699	0.959071	0.992058	22143.3	20936.7	21603	21829	0.945507	1.01046	Isoform 6 of CUGBP Elav-like family member 1 OS=Homo sapiens GN=CELF1
Reverse_sp|Q92879-2|CELF1_HUMAN	CELF1	245,662,220,619,658	24557.0,21263.0,18989.0,	181,662,680,017,844	16315.0,28827.0,20345.0,	0.73658	0.997699	0.959071	0.992058	22143.3	20936.7	21603	21829	0.945507	1.01046	Isoform 2 of CUGBP Elav-like family member 1 OS=Homo sapiens GN=CELF1
Reverse_sp|Q92879-5|CELF1_HUMAN	CELF1	245,662,220,619,658	24557.0,21263.0,18989.0,	181,662,680,017,844	16315.0,28827.0,20345.0,	0.73658	0.997699	0.959071	0.992058	22143.3	20936.7	21603	21829	0.945507	1.01046	Isoform 5 of CUGBP Elav-like family member 1 OS=Homo sapiens GN=CELF1
Reverse_sp|Q92879-4|CELF1_HUMAN	CELF1	245,662,220,619,658	24557.0,21263.0,18989.0,	181,662,680,017,844	16315.0,28827.0,20345.0,	0.73658	0.997699	0.959071	0.992058	22143.3	20936.7	21603	21829	0.945507	1.01046	Isoform 4 of CUGBP Elav-like family member 1 OS=Homo sapiens GN=CELF1
Reverse_sp|Q92879|CELF1_HUMAN	CELF1	245,662,220,619,658	24557.0,21263.0,18989.0,	181,662,680,017,844	16315.0,28827.0,20345.0,	0.73658	0.997699	0.959071	0.992058	22143.3	20936.7	21603	21829	0.945507	1.01046	CUGBP Elav-like family member 1 OS=Homo sapiens GN=CELF1 PE=1 SV=2
Reverse_tr|G5EA30|G5EA30_HUMAN	CELF1	245,662,220,619,658	24557.0,21263.0,18989.0,	181,662,680,017,844	16315.0,28827.0,20345.0,	0.73658	0.997699	0.959071	0.992058	22143.3	20936.7	21603	21829	0.945507	1.01046	CUG triplet repeat, RNA binding protein 1, isoform CRA_c OS=Homo sapiens GN=CELF1 PE=1 SV=1
Reverse_sp|Q3KNS6-3|ZN829_HUMAN	ZNF829	190,622,358,716,607	19055.0,22586.0,16042.0,	242,751,738,415,600	21802.0,18698.0,17786.0,	0.852458	0.997699	0.933751	0.990352	19752	19086.3	19227.7	19428.7	0.966299	1.01045	Isoform 3 of Zinc finger protein 829 OS=Homo sapiens GN=ZNF829
Reverse_sp|Q3KNS6|ZN829_HUMAN	ZNF829	190,622,358,716,607	19055.0,22586.0,16042.0,	242,751,738,415,600	21802.0,18698.0,17786.0,	0.852458	0.997699	0.933751	0.990352	19752	19086.3	19227.7	19428.7	0.966299	1.01045	Zinc finger protein 829 OS=Homo sapiens GN=ZNF829 PE=2 SV=1
Q8NB90	SPATA5	277,794,128,620,493,000,000	2776924.0,2740583.0,2837668.0,	307,038,026,031,713,000,000	2757666.0,2800064.0,2884692.0,	0.54269	0.997699	0.570782	0.932922	2.85916e+06	2.73455e+06	2.78506e+06	2.81414e+06	0.956415	1.01044	Spermatogenesis-associated protein 5 OS=Homo sapiens GN=SPATA5 PE=1 SV=3
Reverse_tr|H7BZQ6|H7BZQ6_HUMAN	MAP6D1	303,181,275,267,322,000	303071.0,263585.0,311227.0,	453,421,210,220,222,000	407242.0,226121.0,253677.0,	0.957215	0.997699	0.96245	0.992821	300208	295378	292628	295680	0.983911	1.01043	MAP6 domain-containing protein 1 (Fragment) OS=Homo sapiens GN=MAP6D1 PE=1 SV=1
Reverse_sp|Q9H9H5|MA6D1_HUMAN	MAP6D1	303,181,275,267,322,000	303071.0,263585.0,311227.0,	453,421,210,220,222,000	407242.0,226121.0,253677.0,	0.957215	0.997699	0.96245	0.992821	300208	295378	292628	295680	0.983911	1.01043	MAP6 domain-containing protein 1 OS=Homo sapiens GN=MAP6D1 PE=1 SV=1
Reverse_tr|C9JPF8|C9JPF8_HUMAN	MAP6D1	303,181,275,267,322,000	303071.0,263585.0,311227.0,	453,421,210,220,222,000	407242.0,226121.0,253677.0,	0.957215	0.997699	0.96245	0.992821	300208	295378	292628	295680	0.983911	1.01043	MAP6 domain containing 1, isoform CRA_b OS=Homo sapiens GN=MAP6D1 PE=1 SV=1
P21912	SDHB	111,602,981,106,818,000,000,000	1.1156237E7,1.0598474E7,1.1374663E7,	12,254,746,996,729,500,000,000	1.1006642E7,1.0721214E7,1.1746098E7,	0.567322	0.997699	0.78022	0.971285	11334427	1.08414e+07	1.10431e+07	1.1158e+07	0.956502	1.0104	Succinate dehydrogenase [ubiquinone] iron-sulfur subunit, mitochondrial OS=Homo sapiens GN=SDHB PE=1 SV=3
Reverse_sp|Q8IWI9-4|MGAP_HUMAN	MGA	401,411,346,884,310,000	401263.0,332161.0,299541.0,	283,185,351,569,361,000	254341.0,378159.0,411185.0,	0.592035	0.997699	0.953041	0.9919	352792	331798	344322	347895	0.940493	1.01038	Isoform 4 of MAX gene-associated protein OS=Homo sapiens GN=MGA
Reverse_sp|Q8IWI9|MGAP_HUMAN	MGA	401,411,346,884,310,000	401263.0,332161.0,299541.0,	283,185,351,569,361,000	254341.0,378159.0,411185.0,	0.592035	0.997699	0.953041	0.9919	352792	331798	344322	347895	0.940493	1.01038	MAX gene-associated protein OS=Homo sapiens GN=MGA PE=1 SV=3
Q15717-2	ELAVL1	460,380,384,647,917,000,000,000	4.6021317E7,4.450674E7,4.6623115E7,	520,470,844,167,675,000,000,000	4.6746305E7,4.4829167E7,4.6998825E7,	0.6398	0.997699	0.637174	0.943443	46926803	4.49817e+07	4.57171e+07	4.61914e+07	0.95855	1.01038	Isoform 2 of ELAV-like protein 1 OS=Homo sapiens GN=ELAVL1
Q15717	ELAVL1	460,380,384,647,917,000,000,000	4.6021317E7,4.450674E7,4.6623115E7,	520,470,844,167,675,000,000,000	4.6746305E7,4.4829167E7,4.6998825E7,	0.6398	0.997699	0.637174	0.943443	46926803	4.49817e+07	4.57171e+07	4.61914e+07	0.95855	1.01038	ELAV-like protein 1 OS=Homo sapiens GN=ELAVL1 PE=1 SV=2
Q9BZI7-2	UPF3B	200,966,520,173,352,000,000	2008928.0,1931720.0,1995358.0,	225,093,817,488,662,000,000	2021684.0,1881144.0,2094729.0,	0.638092	0.997699	0.782693	0.971459	2.03085e+06	1.94568e+06	1.97867e+06	1.99919e+06	0.958059	1.01037	Isoform 2 of Regulator of nonsense transcripts 3B OS=Homo sapiens GN=UPF3B
Q9BZI7	UPF3B	200,966,520,173,352,000,000	2008928.0,1931720.0,1995358.0,	225,093,817,488,662,000,000	2021684.0,1881144.0,2094729.0,	0.638092	0.997699	0.782693	0.971459	2.03085e+06	1.94568e+06	1.97867e+06	1.99919e+06	0.958059	1.01037	Regulator of nonsense transcripts 3B OS=Homo sapiens GN=UPF3B PE=1 SV=1
Q00796	SORD	196,493,719,722,062,000,000	1964217.0,1888503.0,1935609.0,	226,193,317,017,302,000,000	2031559.0,1830441.0,1986312.0,	0.706658	0.997699	0.781363	0.971285	1.98028e+06	1901935	1929443	1.94944e+06	0.960436	1.01036	Sorbitol dehydrogenase OS=Homo sapiens GN=SORD PE=1 SV=4
Reverse_sp|Q08211|DHX9_HUMAN	DHX9	289,936,312,901,312,000	289830.0,299621.0,301024.0,	323,149,282,344,268,000	290236.0,303699.0,305760.0,	0.510646	0.997699	0.638377	0.943762	304817	291222	296825	299898	0.9554	1.01035	ATP-dependent RNA helicase A OS=Homo sapiens GN=DHX9 PE=1 SV=4
Q15637-5	SF1	546,174,459,552,105,000,000	5459751.0,5702478.0,5177782.0,	582,396,055,779,555,000,000	5230800.0,5999859.0,5278299.0,	0.586004	0.997699	0.858016	0.980252	5.5923e+06	5.34379e+06	5.44667e+06	5502986	0.955562	1.01034	Isoform 5 of Splicing factor 1 OS=Homo sapiens GN=SF1
Q15428	SF3A2	474,002,547,154,185,000,000	4738292.0,4515299.0,4845472.0,	535,681,542,672,114,000,000	4811236.0,4589972.0,4843488.0,	0.644993	0.997699	0.719778	0.957922	4823793	4624038	4.69969e+06	4748232	0.95859	1.01033	Splicing factor 3A subunit 2 OS=Homo sapiens GN=SF3A2 PE=1 SV=2
Reverse_sp|O43556|SGCE_HUMAN	SGCE	115,017,612,345,881,000,000	1149758.0,1182196.0,1354546.0,	15,888,209,957,291,100,000	1427005.0,1071046.0,1226513.0,	0.848139	0.997699	0.922525	0.989079	1.26232e+06	1.2201e+06	1.22883e+06	1.24152e+06	0.96655	1.01033	Epsilon-sarcoglycan OS=Homo sapiens GN=SGCE PE=1 SV=6
Reverse_tr|C9JR67|C9JR67_HUMAN	SGCE	115,017,612,345,881,000,000	1149758.0,1182196.0,1354546.0,	15,888,209,957,291,100,000	1427005.0,1071046.0,1226513.0,	0.848139	0.997699	0.922525	0.989079	1.26232e+06	1.2201e+06	1.22883e+06	1.24152e+06	0.96655	1.01033	Epsilon-sarcoglycan OS=Homo sapiens GN=SGCE PE=1 SV=1
Reverse_sp|O43556-4|SGCE_HUMAN	SGCE	115,017,612,345,881,000,000	1149758.0,1182196.0,1354546.0,	15,888,209,957,291,100,000	1427005.0,1071046.0,1226513.0,	0.848139	0.997699	0.922525	0.989079	1.26232e+06	1.2201e+06	1.22883e+06	1.24152e+06	0.96655	1.01033	Isoform 3 of Epsilon-sarcoglycan OS=Homo sapiens GN=SGCE
Reverse_sp|O43556-3|SGCE_HUMAN	SGCE	115,017,612,345,881,000,000	1149758.0,1182196.0,1354546.0,	15,888,209,957,291,100,000	1427005.0,1071046.0,1226513.0,	0.848139	0.997699	0.922525	0.989079	1.26232e+06	1.2201e+06	1.22883e+06	1.24152e+06	0.96655	1.01033	Isoform 2 of Epsilon-sarcoglycan OS=Homo sapiens GN=SGCE
Reverse_tr|E9PEH6|E9PEH6_HUMAN	SGCE	115,017,612,345,881,000,000	1149758.0,1182196.0,1354546.0,	15,888,209,957,291,100,000	1427005.0,1071046.0,1226513.0,	0.848139	0.997699	0.922525	0.989079	1.26232e+06	1.2201e+06	1.22883e+06	1.24152e+06	0.96655	1.01033	Epsilon-sarcoglycan OS=Homo sapiens GN=SGCE PE=1 SV=1
Reverse_tr|B7Z2R4|B7Z2R4_HUMAN	SGCE	115,017,612,345,881,000,000	1149758.0,1182196.0,1354546.0,	15,888,209,957,291,100,000	1427005.0,1071046.0,1226513.0,	0.848139	0.997699	0.922525	0.989079	1.26232e+06	1.2201e+06	1.22883e+06	1.24152e+06	0.96655	1.01033	Epsilon-sarcoglycan OS=Homo sapiens GN=SGCE PE=1 SV=1
Reverse_sp|O75679|RFPL3_HUMAN	RFPL3	599,746,580,363,133	59952.0,63010.0,60987.0,	647,095,667,258,564	58118.0,60958.0,66772.0,	0.375302	0.997699	0.832591	0.977828	62970	59981.7	61316.3	61949.3	0.952544	1.01032	Ret finger protein-like 3 OS=Homo sapiens GN=RFPL3 PE=1 SV=2
Reverse_sp|O75678-3|RFPL2_HUMAN	RFPL2	599,746,580,363,133	59952.0,63010.0,60987.0,	647,095,667,258,564	58118.0,60958.0,66772.0,	0.375302	0.997699	0.832591	0.977828	62970	59981.7	61316.3	61949.3	0.952544	1.01032	Isoform 3 of Ret finger protein-like 2 OS=Homo sapiens GN=RFPL2
Reverse_sp|O75677|RFPL1_HUMAN	RFPL1	599,746,580,363,133	59952.0,63010.0,60987.0,	647,095,667,258,564	58118.0,60958.0,66772.0,	0.375302	0.997699	0.832591	0.977828	62970	59981.7	61316.3	61949.3	0.952544	1.01032	Ret finger protein-like 1 OS=Homo sapiens GN=RFPL1 PE=2 SV=2
Q8N8Q8	COX18	302,815,323,956,330,000	302705.0,310208.0,319181.0,	345,619,279,754,290,000	310419.0,300914.0,330362.0,	0.576816	0.997699	0.767008	0.969958	319060	305041	310698	313898	0.956063	1.0103	Mitochondrial inner membrane protein COX18 OS=Homo sapiens GN=COX18 PE=2 SV=1
B7ZL88	COX18	302,815,323,956,330,000	302705.0,310208.0,319181.0,	345,619,279,754,290,000	310419.0,300914.0,330362.0,	0.576816	0.997699	0.767008	0.969958	319060	305041	310698	313898	0.956063	1.0103	COX18 protein OS=Homo sapiens GN=COX18 PE=1 SV=1
O14949	UQCRQ	888,822,845,887,938,000	888499.0,809990.0,906449.0,	936,732,800,701,815,000	841330.0,861266.0,929161.0,	0.480632	0.997699	0.833405	0.977828	891015	850791	868313	877252	0.954856	1.0103	Cytochrome b-c1 complex subunit 8 OS=Homo sapiens GN=UQCRQ PE=1 SV=4
O75083	WDR1	319,631,353,168,966,000,000,000	3.195151E7,3.0344839E7,3.1652843E7,	362,031,412,810,064,000,000,000	3.2515982E7,3.0226157E7,3.2172722E7,	0.676801	0.997699	0.731482	0.960263	3.21397e+07	3.08405e+07	3.13164e+07	31638287	0.959577	1.01028	WD repeat-containing protein 1 OS=Homo sapiens GN=WDR1 PE=1 SV=4
Q8IY95-2	TMEM192	155,926,715,177,152,000,000	1558698.0,1453306.0,1654735.0,	174,910,014,513,571,000,000	1570960.0,1561135.0,1582606.0,	0.630895	0.997699	0.809756	0.977828	1596643	1529505	1.55558e+06	1571567	0.957951	1.01028	Isoform 2 of Transmembrane protein 192 OS=Homo sapiens GN=TMEM192
Q8IY95	TMEM192	155,926,715,177,152,000,000	1558698.0,1453306.0,1654735.0,	174,910,014,513,571,000,000	1570960.0,1561135.0,1582606.0,	0.630895	0.997699	0.809756	0.977828	1596643	1529505	1.55558e+06	1571567	0.957951	1.01028	Transmembrane protein 192 OS=Homo sapiens GN=TMEM192 PE=1 SV=1
G3V4W8	TDP1	595,926,425,270,942	59569.0,61524.0,68530.0,	655,605,590,263,639	58882.0,60130.0,72558.0,	0.506347	0.997699	0.906795	0.985753	64928.7	61700.3	63207.7	63856.7	0.950279	1.01027	Tyrosyl-DNA phosphodiesterase 1 OS=Homo sapiens GN=TDP1 PE=1 SV=1
G3V5B8	TDP1	595,926,425,270,942	59569.0,61524.0,68530.0,	655,605,590,263,639	58882.0,60130.0,72558.0,	0.506347	0.997699	0.906795	0.985753	64928.7	61700.3	63207.7	63856.7	0.950279	1.01027	Tyrosyl-DNA phosphodiesterase 1 (Fragment) OS=Homo sapiens GN=TDP1 PE=1 SV=1
Q9NUW8	TDP1	595,926,425,270,942	59569.0,61524.0,68530.0,	655,605,590,263,639	58882.0,60130.0,72558.0,	0.506347	0.997699	0.906795	0.985753	64928.7	61700.3	63207.7	63856.7	0.950279	1.01027	Tyrosyl-DNA phosphodiesterase 1 OS=Homo sapiens GN=TDP1 PE=1 SV=2
G3V5F9	TDP1	595,926,425,270,942	59569.0,61524.0,68530.0,	655,605,590,263,639	58882.0,60130.0,72558.0,	0.506347	0.997699	0.906795	0.985753	64928.7	61700.3	63207.7	63856.7	0.950279	1.01027	Tyrosyl-DNA phosphodiesterase 1 (Fragment) OS=Homo sapiens GN=TDP1 PE=1 SV=7
G3V5H9	TDP1	595,926,425,270,942	59569.0,61524.0,68530.0,	655,605,590,263,639	58882.0,60130.0,72558.0,	0.506347	0.997699	0.906795	0.985753	64928.7	61700.3	63207.7	63856.7	0.950279	1.01027	Tyrosyl-DNA phosphodiesterase 1 OS=Homo sapiens GN=TDP1 PE=1 SV=1
Q9BRS7	TDP1	595,926,425,270,942	59569.0,61524.0,68530.0,	655,605,590,263,639	58882.0,60130.0,72558.0,	0.506347	0.997699	0.906795	0.985753	64928.7	61700.3	63207.7	63856.7	0.950279	1.01027	TDP1 protein OS=Homo sapiens GN=TDP1 PE=1 SV=1
G3V554	TDP1	595,926,425,270,942	59569.0,61524.0,68530.0,	655,605,590,263,639	58882.0,60130.0,72558.0,	0.506347	0.997699	0.906795	0.985753	64928.7	61700.3	63207.7	63856.7	0.950279	1.01027	Tyrosyl-DNA phosphodiesterase 1 (Fragment) OS=Homo sapiens GN=TDP1 PE=1 SV=1
G3V2U6	TDP1	595,926,425,270,942	59569.0,61524.0,68530.0,	655,605,590,263,639	58882.0,60130.0,72558.0,	0.506347	0.997699	0.906795	0.985753	64928.7	61700.3	63207.7	63856.7	0.950279	1.01027	Tyrosyl-DNA phosphodiesterase 1 (Fragment) OS=Homo sapiens GN=TDP1 PE=1 SV=1
E7EPD8	TDP1	595,926,425,270,942	59569.0,61524.0,68530.0,	655,605,590,263,639	58882.0,60130.0,72558.0,	0.506347	0.997699	0.906795	0.985753	64928.7	61700.3	63207.7	63856.7	0.950279	1.01027	Tyrosyl-DNA phosphodiesterase 1 OS=Homo sapiens GN=TDP1 PE=1 SV=1
G3V2F4	TDP1	595,926,425,270,942	59569.0,61524.0,68530.0,	655,605,590,263,639	58882.0,60130.0,72558.0,	0.506347	0.997699	0.906795	0.985753	64928.7	61700.3	63207.7	63856.7	0.950279	1.01027	Tyrosyl-DNA phosphodiesterase 1 OS=Homo sapiens GN=TDP1 PE=1 SV=1
G3V3Q0	TDP1	595,926,425,270,942	59569.0,61524.0,68530.0,	655,605,590,263,639	58882.0,60130.0,72558.0,	0.506347	0.997699	0.906795	0.985753	64928.7	61700.3	63207.7	63856.7	0.950279	1.01027	Tyrosyl-DNA phosphodiesterase 1 (Fragment) OS=Homo sapiens GN=TDP1 PE=1 SV=1
Q7Z3C6-2	ATG9A	443,734,455,563,454,000	443571.0,436229.0,438120.0,	525,878,367,660,407,000	472319.0,395469.0,463643.0,	0.748037	0.997699	0.870336	0.980781	450943	433395	439307	443810	0.961086	1.01025	Isoform 2 of Autophagy-related protein 9A OS=Homo sapiens GN=ATG9A
Q7Z3C6	ATG9A	443,734,455,563,454,000	443571.0,436229.0,438120.0,	525,878,367,660,407,000	472319.0,395469.0,463643.0,	0.748037	0.997699	0.870336	0.980781	450943	433395	439307	443810	0.961086	1.01025	Autophagy-related protein 9A OS=Homo sapiens GN=ATG9A PE=1 SV=3
P49368	CCT3	115,951,247,112,668,000,000,000,000	1.15909086E8,1.07886481E8,1.12832229E8,	123,750,895,103,065,000,000,000,000	1.11147325E8,1.10860368E8,1.18064642E8,	0.540102	0.997699	0.746719	0.963971	1.1514e+08	110122178	1.12209e+08	113357445	0.956418	1.01023	T-complex protein 1 subunit gamma OS=Homo sapiens GN=CCT3 PE=1 SV=4
Q9H0V9-2	LMAN2L	636,671,669,383,665,000	636439.0,640976.0,642006.0,	720,735,618,211,550,000	647330.0,664972.0,626732.0,	0.640262	0.997699	0.615545	0.938647	656882	629545	639807	646345	0.958384	1.01022	Isoform 2 of VIP36-like protein OS=Homo sapiens GN=LMAN2L
Q9H0V9	LMAN2L	636,671,669,383,665,000	636439.0,640976.0,642006.0,	720,735,618,211,550,000	647330.0,664972.0,626732.0,	0.640262	0.997699	0.615545	0.938647	656882	629545	639807	646345	0.958384	1.01022	VIP36-like protein OS=Homo sapiens GN=LMAN2L PE=1 SV=1
Q6P587-2	FAHD1	420,582,444,465,074,000,000	4204293.0,4257809.0,4340096.0,	476,173,739,422,284,000,000	4276772.0,4240414.0,4415445.0,	0.581711	0.997699	0.550967	0.93015	4.3817e+06	4192207	4.2674e+06	4310877	0.956753	1.01019	Isoform 2 of Acylpyruvase FAHD1, mitochondrial OS=Homo sapiens GN=FAHD1
Q6P587-3	FAHD1	420,582,444,465,074,000,000	4204293.0,4257809.0,4340096.0,	476,173,739,422,284,000,000	4276772.0,4240414.0,4415445.0,	0.581711	0.997699	0.550967	0.93015	4.3817e+06	4192207	4.2674e+06	4310877	0.956753	1.01019	Isoform 3 of Acylpyruvase FAHD1, mitochondrial OS=Homo sapiens GN=FAHD1
Q6P587	FAHD1	420,582,444,465,074,000,000	4204293.0,4257809.0,4340096.0,	476,173,739,422,284,000,000	4276772.0,4240414.0,4415445.0,	0.581711	0.997699	0.550967	0.93015	4.3817e+06	4192207	4.2674e+06	4310877	0.956753	1.01019	Acylpyruvase FAHD1, mitochondrial OS=Homo sapiens GN=FAHD1 PE=1 SV=2
Q9NX20	MRPL16	680,105,726,117,718,000	679857.0,695302.0,694016.0,	785,319,622,228,628,000	705337.0,669293.0,715602.0,	0.637989	0.997699	0.675489	0.948239	708217	678394	689725	696744	0.957889	1.01018	39S ribosomal protein L16, mitochondrial OS=Homo sapiens GN=MRPL16 PE=1 SV=1
E9PDH4	PIKFYVE	221,748,231,865,225,000	221667.0,222024.0,217131.0,	248,570,198,326,203,000	223253.0,213326.0,230966.0,	0.612134	0.997699	0.70983	0.95654	226128	216490	220274	222515	0.957381	1.01017	1-phosphatidylinositol 3-phosphate 5-kinase (Fragment) OS=Homo sapiens GN=PIKFYVE PE=1 SV=1
Reverse_sp|P05091-2|ALDH2_HUMAN	ALDH2	682,753,757,283,727,000	682504.0,725145.0,701847.0,	761,027,669,104,638,000	683519.0,719714.0,727712.0,	0.495957	0.997699	0.716875	0.957318	722191	689462	703165	710315	0.954681	1.01017	Isoform 2 of Aldehyde dehydrogenase, mitochondrial OS=Homo sapiens GN=ALDH2
Reverse_sp|P05091|ALDH2_HUMAN	ALDH2	682,753,757,283,727,000	682504.0,725145.0,701847.0,	761,027,669,104,638,000	683519.0,719714.0,727712.0,	0.495957	0.997699	0.716875	0.957318	722191	689462	703165	710315	0.954681	1.01017	Aldehyde dehydrogenase, mitochondrial OS=Homo sapiens GN=ALDH2 PE=1 SV=2
Q5QPB1	ZFAND5	299,862,992,835,188	29975.0,28657.0,33992.0,	317,752,795,230,664	28538.0,30066.0,34961.0,	0.498821	0.997699	0.906974	0.985753	31700.7	30130.3	30874.7	31188.3	0.950464	1.01016	AN1-type zinc finger protein 5 (Fragment) OS=Homo sapiens GN=ZFAND5 PE=1 SV=1
O76080	ZFAND5	299,862,992,835,188	29975.0,28657.0,33992.0,	317,752,795,230,664	28538.0,30066.0,34961.0,	0.498821	0.997699	0.906974	0.985753	31700.7	30130.3	30874.7	31188.3	0.950464	1.01016	AN1-type zinc finger protein 5 OS=Homo sapiens GN=ZFAND5 PE=1 SV=1
K7ELL7	PRKCSH	296,786,013,044,830,000,000,000	2.9667799E7,2.9156153E7,3.0110269E7,	338,938,452,681,453,000,000,000	3.0441877E7,2.8842756E7,3.0549209E7,	0.648201	0.997699	0.660787	0.946004	3.04321e+07	29167396	2.96447e+07	29944614	0.958441	1.01012	Glucosidase 2 subunit beta OS=Homo sapiens GN=PRKCSH PE=1 SV=1
Q14669-3	TRIP12	238,167,726,840,513,000,000	2380800.0,2570136.0,2593826.0,	290,093,623,086,432,000,000	2605475.0,2483258.0,2532152.0,	0.683405	0.997699	0.760818	0.969958	2583603	2476821	2.51492e+06	2540295	0.958669	1.01009	Isoform 3 of E3 ubiquitin-protein ligase TRIP12 OS=Homo sapiens GN=TRIP12
O14519	CDK2AP1	710,396,731,758,747,000	710137.0,700704.0,721974.0,	780,913,662,466,649,000	701380.0,712574.0,740380.0,	0.525008	0.997699	0.622241	0.940912	729842	697582	710938	718111	0.955798	1.01009	Cyclin-dependent kinase 2-associated protein 1 OS=Homo sapiens GN=CDK2AP1 PE=1 SV=1
F5GZF0	CDK2AP1	710,396,731,758,747,000	710137.0,700704.0,721974.0,	780,913,662,466,649,000	701380.0,712574.0,740380.0,	0.525008	0.997699	0.622241	0.940912	729842	697582	710938	718111	0.955798	1.01009	Cyclin-dependent kinase 2-associated protein 1 (Fragment) OS=Homo sapiens GN=CDK2AP1 PE=1 SV=1
O14519-2	CDK2AP1	710,396,731,758,747,000	710137.0,700704.0,721974.0,	780,913,662,466,649,000	701380.0,712574.0,740380.0,	0.525008	0.997699	0.622241	0.940912	729842	697582	710938	718111	0.955798	1.01009	Isoform 2 of Cyclin-dependent kinase 2-associated protein 1 OS=Homo sapiens GN=CDK2AP1
Q15365	PCBP1	641,891,546,143,862,000,000,000	6.4165818E7,5.8831333E7,6.0280552E7,	681,374,675,584,773,000,000,000	6.1197923E7,6.0072009E7,6.3855997E7,	0.580441	0.997699	0.769312	0.969958	6.26763e+07	59997133	6.10926e+07	61708643	0.957254	1.01008	Poly(rC)-binding protein 1 OS=Homo sapiens GN=PCBP1 PE=1 SV=2
Q495T6-2	MMEL1	578,969,598,625,596,000	578758.0,573221.0,575606.0,	660,333,529,611,511,000	593080.0,569670.0,582227.0,	0.658248	0.997699	0.484282	0.91873	591150	566866	575862	581659	0.958921	1.01007	Isoform 2 of Membrane metallo-endopeptidase-like 1 OS=Homo sapiens GN=MMEL1
Q495T6	MMEL1	578,969,598,625,596,000	578758.0,573221.0,575606.0,	660,333,529,611,511,000	593080.0,569670.0,582227.0,	0.658248	0.997699	0.484282	0.91873	591150	566866	575862	581659	0.958921	1.01007	Membrane metallo-endopeptidase-like 1 OS=Homo sapiens GN=MMEL1 PE=2 SV=2
Q14684	RRP1B	118,332,871,242,332,000,000,000	1.1828975E7,1.1896102E7,1.2139968E7,	135,746,181,071,175,000,000,000	1.2192088E7,1.1521968E7,1.251177E7,	0.629982	0.997699	0.726823	0.958307	12274545	1.17534e+07	11955015	1.20753e+07	0.957539	1.01006	Ribosomal RNA processing protein 1 homolog B OS=Homo sapiens GN=RRP1B PE=1 SV=3
[truncated: 7,257,143 more chars]
