## Supplementary material for "DCAF16-Based Covalent Degradative Handles for the Modular Design of Degraders": Table S4

### Sheet: data
ACCESSION	GENE	NORM_PVALUE_1	NORM_RATIO_2_1	Norm_Ratio_Log2	DESCRIPTION
C9JIF9	APEH	9.8606e-06	0.523879	-0.932694	Acylamino-acid-releasing enzyme OS=Homo sapiens GN=APEH PE=1 SV=1
H0YHE2	IFT81	1.31794e-05	0.419038	-1.25485	Intraflagellar transport protein 81 homolog (Fragment) OS=Homo sapiens GN=IFT81 PE=1 SV=1
Q9Y3B4	SF3B6	3.82379e-05	0.595887	-0.746889	Splicing factor 3B subunit 6 OS=Homo sapiens GN=SF3B6 PE=1 SV=1
Q9Y5B6	PAXBP1	3.92969e-05	0.712004	-0.490043	PAX3- and PAX7-binding protein 1 OS=Homo sapiens GN=PAXBP1 PE=1 SV=2
A0A087X0M4	SLC4A1AP	4.77851e-05	0.732591	-0.448919	Kanadaptin OS=Homo sapiens GN=SLC4A1AP PE=1 SV=1
P17252	PRKCA	6.17263e-05	0.591613	-0.757274	Protein kinase C alpha type OS=Homo sapiens GN=PRKCA PE=1 SV=4
P14735	IDE	6.37538e-05	0.693345	-0.528355	Insulin-degrading enzyme OS=Homo sapiens GN=IDE PE=1 SV=4
O75663	TIPRL	7.3136e-05	0.743369	-0.427849	TIP41-like protein OS=Homo sapiens GN=TIPRL PE=1 SV=2
P61247	RPS3A	7.42363e-05	0.715819	-0.482332	40S ribosomal protein S3a OS=Homo sapiens GN=RPS3A PE=1 SV=2
Q9HA64	FN3KRP	7.81141e-05	0.498987	-1.00293	Ketosamine-3-kinase OS=Homo sapiens GN=FN3KRP PE=1 SV=2
Q92688	ANP32B	8.33892e-05	0.65502	-0.61039	Acidic leucine-rich nuclear phosphoprotein 32 family member B OS=Homo sapiens GN=ANP32B PE=1 SV=1
O00273	DFFA	9.82126e-05	0.62118	-0.686916	DNA fragmentation factor subunit alpha OS=Homo sapiens GN=DFFA PE=1 SV=1
P62913	RPL11	0.000112872	0.724749	-0.464448	60S ribosomal protein L11 OS=Homo sapiens GN=RPL11 PE=1 SV=2
P56537	EIF6	0.000113448	0.598272	-0.741127	Eukaryotic translation initiation factor 6 OS=Homo sapiens GN=EIF6 PE=1 SV=1
Q01581	HMGCS1	0.000115933	0.511799	-0.966352	Hydroxymethylglutaryl-CoA synthase, cytoplasmic OS=Homo sapiens GN=HMGCS1 PE=1 SV=2
P15880	RPS2	0.000122976	0.766221	-0.384168	40S ribosomal protein S2 OS=Homo sapiens GN=RPS2 PE=1 SV=2
P51159	RAB27A	0.000146347	0.652449	-0.616063	Ras-related protein Rab-27A OS=Homo sapiens GN=RAB27A PE=1 SV=3
P31939-2	ATIC	0.000170595	0.634416	-0.6565	Isoform 2 of Bifunctional purine biosynthesis protein PURH OS=Homo sapiens GN=ATIC
A0A087WT44	HMOX2	0.000174903	0.674545	-0.568014	Heme oxygenase 2 OS=Homo sapiens GN=HMOX2 PE=1 SV=1
Q5MNZ6	WDR45B	0.000177603	0.538671	-0.892523	WD repeat domain phosphoinositide-interacting protein 3 OS=Homo sapiens GN=WDR45B PE=2 SV=2
A6PVH9	CPNE1	0.00018228	0.789241	-0.341462	Copine-1 OS=Homo sapiens GN=CPNE1 PE=1 SV=1
Q96GM8	TOE1	0.000188459	0.791989	-0.336448	Target of EGR1 protein 1 OS=Homo sapiens GN=TOE1 PE=1 SV=1
Q13573	SNW1	0.000190547	0.519409	-0.945058	SNW domain-containing protein 1 OS=Homo sapiens GN=SNW1 PE=1 SV=1
O15067	PFAS	0.000198357	0.689903	-0.535535	Phosphoribosylformylglycinamidine synthase OS=Homo sapiens GN=PFAS PE=1 SV=4
O95861-2	BPNT1	0.000217759	0.780331	-0.357842	Isoform 2 of 3'(2'),5'-bisphosphate nucleotidase 1 OS=Homo sapiens GN=BPNT1
Q99614	TTC1	0.000238078	0.628324	-0.670419	Tetratricopeptide repeat protein 1 OS=Homo sapiens GN=TTC1 PE=1 SV=1
O75934	BCAS2	0.000247674	0.740341	-0.433738	Pre-mRNA-splicing factor SPF27 OS=Homo sapiens GN=BCAS2 PE=1 SV=1
P13639	EEF2	0.000272809	0.685394	-0.544995	Elongation factor 2 OS=Homo sapiens GN=EEF2 PE=1 SV=4
G3V529	DDX24	0.000277389	0.808051	-0.307482	ATP-dependent RNA helicase DDX24 OS=Homo sapiens GN=DDX24 PE=1 SV=1
Q14247	CTTN	0.000290092	0.59934	-0.738554	Src substrate cortactin OS=Homo sapiens GN=CTTN PE=1 SV=2
O95197-3	RTN3	0.000294225	0.596181	-0.746178	Isoform 3 of Reticulon-3 OS=Homo sapiens GN=RTN3
P05388	RPLP0	0.000303429	0.767834	-0.381133	60S acidic ribosomal protein P0 OS=Homo sapiens GN=RPLP0 PE=1 SV=1
Q3MHD2-2	LSM12	0.00031928	0.688382	-0.538719	Isoform 2 of Protein LSM12 homolog OS=Homo sapiens GN=LSM12
Q9UL46	PSME2	0.00032841	0.733944	-0.446258	Proteasome activator complex subunit 2 OS=Homo sapiens GN=PSME2 PE=1 SV=4
Q9NQ88	TIGAR	0.00034206	0.719766	-0.4744	Fructose-2,6-bisphosphatase TIGAR OS=Homo sapiens GN=TIGAR PE=1 SV=1
P31150	GDI1	0.000357051	0.70241	-0.509614	Rab GDP dissociation inhibitor alpha OS=Homo sapiens GN=GDI1 PE=1 SV=2
A0A024R571	EHD1	0.000359089	0.778842	-0.360598	EH domain-containing protein 1 OS=Homo sapiens GN=EHD1 PE=1 SV=1
P11413	G6PD	0.000359463	0.677426	-0.561865	Glucose-6-phosphate 1-dehydrogenase OS=Homo sapiens GN=G6PD PE=1 SV=4
P06753-2	TPM3	0.000386205	0.623945	-0.680509	Isoform 2 of Tropomyosin alpha-3 chain OS=Homo sapiens GN=TPM3
O00231	PSMD11	0.000388258	0.713709	-0.486593	26S proteasome non-ATPase regulatory subunit 11 OS=Homo sapiens GN=PSMD11 PE=1 SV=3
Q9H4A4	RNPEP	0.000404219	0.606854	-0.720579	Aminopeptidase B OS=Homo sapiens GN=RNPEP PE=1 SV=2
E7EV99	ADD1	0.000404821	0.753597	-0.408134	Alpha-adducin OS=Homo sapiens GN=ADD1 PE=1 SV=1
Q07065	CKAP4	0.000406871	0.74777	-0.419334	Cytoskeleton-associated protein 4 OS=Homo sapiens GN=CKAP4 PE=1 SV=2
O75153	CLUH	0.000421887	0.671085	-0.575433	Clustered mitochondria protein homolog OS=Homo sapiens GN=CLUH PE=1 SV=2
P08243-2	ASNS	0.000430597	0.605496	-0.72381	Isoform 2 of Asparagine synthetase [glutamine-hydrolyzing] OS=Homo sapiens GN=ASNS
A0A0D9SG77	UBE3A	0.000431164	0.762916	-0.390403	Ubiquitin-protein ligase E3A OS=Homo sapiens GN=UBE3A PE=1 SV=1
P22392-2	NME2	0.000433225	0.648852	-0.624039	Isoform 3 of Nucleoside diphosphate kinase B OS=Homo sapiens GN=NME2
Q32Q12	NME1-NME2	0.000433225	0.648852	-0.624039	Nucleoside diphosphate kinase OS=Homo sapiens GN=NME1-NME2 PE=1 SV=1
F6WQW2	RANBP1	0.000448051	0.713277	-0.487466	Ran-specific GTPase-activating protein OS=Homo sapiens GN=RANBP1 PE=1 SV=1
Q06203	PPAT	0.000454751	0.67425	-0.568644	Amidophosphoribosyltransferase OS=Homo sapiens GN=PPAT PE=1 SV=1
A3KN83	SBNO1	0.000468784	0.616981	-0.696702	Protein strawberry notch homolog 1 OS=Homo sapiens GN=SBNO1 PE=1 SV=1
Q96SW2	CRBN	0.000485768	0.809644	-0.304641	Protein cereblon OS=Homo sapiens GN=CRBN PE=1 SV=1
Q15418-4	RPS6KA1	0.000488094	0.73048	-0.453083	Isoform 4 of Ribosomal protein S6 kinase alpha-1 OS=Homo sapiens GN=RPS6KA1
P61026	RAB10	0.000488834	0.784814	-0.349577	Ras-related protein Rab-10 OS=Homo sapiens GN=RAB10 PE=1 SV=1
O95758	PTBP3	0.000497118	0.773976	-0.36964	Polypyrimidine tract-binding protein 3 OS=Homo sapiens GN=PTBP3 PE=1 SV=2
O43175	PHGDH	0.000503473	0.667513	-0.583132	D-3-phosphoglycerate dehydrogenase OS=Homo sapiens GN=PHGDH PE=1 SV=4
C9JPM4	ARF4	0.000504467	0.808682	-0.306355	ADP-ribosylation factor 4 (Fragment) OS=Homo sapiens GN=ARF4 PE=1 SV=1
Q9NP77	SSU72	0.000559036	0.6957	-0.523464	RNA polymerase II subunit A C-terminal domain phosphatase SSU72 OS=Homo sapiens GN=SSU72 PE=1 SV=1
O75533	SF3B1	0.000574743	0.779831	-0.358766	Splicing factor 3B subunit 1 OS=Homo sapiens GN=SF3B1 PE=1 SV=3
H0YNW5	DUT	0.00057635	0.615875	-0.69929	Deoxyuridine 5'-triphosphate nucleotidohydrolase, mitochondrial OS=Homo sapiens GN=DUT PE=1 SV=1
P21266	GSTM3	0.000583213	0.78721	-0.34518	Glutathione S-transferase Mu 3 OS=Homo sapiens GN=GSTM3 PE=1 SV=3
P07948-2	LYN	0.000639685	0.737625	-0.439041	Isoform 2 of Tyrosine-protein kinase Lyn OS=Homo sapiens GN=LYN
Q9NR45	NANS	0.000683669	0.589984	-0.761253	Sialic acid synthase OS=Homo sapiens GN=NANS PE=1 SV=2
Q5T5C7	SARS	0.000701788	0.70783	-0.498526	Serine--tRNA ligase, cytoplasmic OS=Homo sapiens GN=SARS PE=1 SV=1
Q12906-7	ILF3	0.000716272	0.798443	-0.324739	Isoform 7 of Interleukin enhancer-binding factor 3 OS=Homo sapiens GN=ILF3
P30048	PRDX3	0.000725796	0.731161	-0.451739	Thioredoxin-dependent peroxide reductase, mitochondrial OS=Homo sapiens GN=PRDX3 PE=1 SV=3
P23526	AHCY	0.000747919	0.714419	-0.485158	Adenosylhomocysteinase OS=Homo sapiens GN=AHCY PE=1 SV=4
E7ES33	SEPT7	0.000764773	0.78358	-0.351847	Septin-7 OS=Homo sapiens GN=SEPT7 PE=1 SV=3
Q6GMV2	SMYD5	0.000786303	0.78905	-0.341812	SET and MYND domain-containing protein 5 OS=Homo sapiens GN=SMYD5 PE=1 SV=2
O75150	RNF40	0.000824655	0.605008	-0.724974	E3 ubiquitin-protein ligase BRE1B OS=Homo sapiens GN=RNF40 PE=1 SV=4
Q9NR31	SAR1A	0.000829627	0.76917	-0.378626	GTP-binding protein SAR1a OS=Homo sapiens GN=SAR1A PE=1 SV=1
Q9H074	PAIP1	0.000832949	0.716817	-0.480324	Polyadenylate-binding protein-interacting protein 1 OS=Homo sapiens GN=PAIP1 PE=1 SV=1
P23396	RPS3	0.000891723	0.757691	-0.400318	40S ribosomal protein S3 OS=Homo sapiens GN=RPS3 PE=1 SV=2
P50990	CCT8	0.000892253	0.807567	-0.308346	T-complex protein 1 subunit theta OS=Homo sapiens GN=CCT8 PE=1 SV=4
P45984	MAPK9	0.000927934	0.74385	-0.426917	Mitogen-activated protein kinase 9 OS=Homo sapiens GN=MAPK9 PE=1 SV=2
Q9NVG8	TBC1D13	0.000947701	0.731157	-0.451748	TBC1 domain family member 13 OS=Homo sapiens GN=TBC1D13 PE=1 SV=3
Q8N6T3-5	ARFGAP1	0.00101289	0.78266	-0.353543	Isoform 5 of ADP-ribosylation factor GTPase-activating protein 1 OS=Homo sapiens GN=ARFGAP1
P46109	CRKL	0.00103977	0.68479	-0.546267	Crk-like protein OS=Homo sapiens GN=CRKL PE=1 SV=1
Q5H9R7-2	PPP6R3	0.00104622	0.793014	-0.334583	Isoform 2 of Serine/threonine-protein phosphatase 6 regulatory subunit 3 OS=Homo sapiens GN=PPP6R3
Q06124-2	PTPN11	0.00108406	0.766981	-0.382738	Isoform 2 of Tyrosine-protein phosphatase non-receptor type 11 OS=Homo sapiens GN=PTPN11
P60228	EIF3E	0.0010985	0.796969	-0.327405	Eukaryotic translation initiation factor 3 subunit E OS=Homo sapiens GN=EIF3E PE=1 SV=1
P49368	CCT3	0.00111142	0.714434	-0.485128	T-complex protein 1 subunit gamma OS=Homo sapiens GN=CCT3 PE=1 SV=4
Q9UK59	DBR1	0.00111228	0.761615	-0.392866	Lariat debranching enzyme OS=Homo sapiens GN=DBR1 PE=1 SV=2
O00203-3	AP3B1	0.0011208	0.7702	-0.376695	Isoform 2 of AP-3 complex subunit beta-1 OS=Homo sapiens GN=AP3B1
P23443-2	RPS6KB1	0.0011411	0.732588	-0.448926	Isoform Alpha II of Ribosomal protein S6 kinase beta-1 OS=Homo sapiens GN=RPS6KB1
O60508	CDC40	0.00123254	0.79215	-0.336154	Pre-mRNA-processing factor 17 OS=Homo sapiens GN=CDC40 PE=1 SV=1
P62241	RPS8	0.00128444	0.789219	-0.341503	40S ribosomal protein S8 OS=Homo sapiens GN=RPS8 PE=1 SV=2
P58546	MTPN	0.00131962	0.642859	-0.637426	Myotrophin OS=Homo sapiens GN=MTPN PE=1 SV=2
P15531	NME1	0.00133143	0.684419	-0.547048	Nucleoside diphosphate kinase A OS=Homo sapiens GN=NME1 PE=1 SV=1
Q16204	CCDC6	0.00134098	0.728697	-0.45661	Coiled-coil domain-containing protein 6 OS=Homo sapiens GN=CCDC6 PE=1 SV=2
P47755	CAPZA2	0.00134155	0.733105	-0.447908	F-actin-capping protein subunit alpha-2 OS=Homo sapiens GN=CAPZA2 PE=1 SV=3
Q9NXF7	DCAF16	0.00136492	0.798365	-0.32488	DDB1- and CUL4-associated factor 16 OS=Homo sapiens GN=DCAF16 PE=1 SV=1
Q9NR50	EIF2B3	0.0013781	0.770994	-0.375209	Translation initiation factor eIF-2B subunit gamma OS=Homo sapiens GN=EIF2B3 PE=1 SV=1
Q53GS9	USP39	0.00140557	0.794635	-0.331636	U4/U6.U5 tri-snRNP-associated protein 2 OS=Homo sapiens GN=USP39 PE=1 SV=2
P45880	VDAC2	0.00142303	0.763191	-0.389883	Voltage-dependent anion-selective channel protein 2 OS=Homo sapiens GN=VDAC2 PE=1 SV=2
Q9H3K6	BOLA2	0.00144071	0.691969	-0.531221	BolA-like protein 2 OS=Homo sapiens GN=BOLA2 PE=1 SV=1
H3BV85	BOLA2B	0.00144071	0.691969	-0.531221	BolA-like protein 2 (Fragment) OS=Homo sapiens GN=BOLA2B PE=1 SV=1
Q9NQ55-3	PPAN	0.00151454	0.805136	-0.312696	Isoform 3 of Suppressor of SWI4 1 homolog OS=Homo sapiens GN=PPAN
A0A0B4J1V8	PPAN-P2RY11	0.00151454	0.805136	-0.312696	HCG2039996 OS=Homo sapiens GN=PPAN-P2RY11 PE=3 SV=1
P10599	TXN	0.00151956	0.697105	-0.520553	Thioredoxin OS=Homo sapiens GN=TXN PE=1 SV=3
P35219	CA8	0.00154142	0.71204	-0.489969	Carbonic anhydrase-related protein OS=Homo sapiens GN=CA8 PE=1 SV=3
Q13907	IDI1	0.00169505	0.786888	-0.345769	Isopentenyl-diphosphate Delta-isomerase 1 OS=Homo sapiens GN=IDI1 PE=1 SV=2
O60524	NEMF	0.00169926	0.794827	-0.331288	Nuclear export mediator factor NEMF OS=Homo sapiens GN=NEMF PE=1 SV=4
P53004	BLVRA	0.00171824	0.738248	-0.437822	Biliverdin reductase A OS=Homo sapiens GN=BLVRA PE=1 SV=2
Q92905	COPS5	0.00173575	0.695435	-0.524013	COP9 signalosome complex subunit 5 OS=Homo sapiens GN=COPS5 PE=1 SV=4
P61758	VBP1	0.00175447	0.761962	-0.39221	Prefoldin subunit 3 OS=Homo sapiens GN=VBP1 PE=1 SV=3
P36578	RPL4	0.00177928	0.767621	-0.381534	60S ribosomal protein L4 OS=Homo sapiens GN=RPL4 PE=1 SV=5
Q9BVP2	GNL3	0.0017794	0.736564	-0.441118	Guanine nucleotide-binding protein-like 3 OS=Homo sapiens GN=GNL3 PE=1 SV=2
P15170-2	GSPT1	0.00178094	0.788337	-0.343116	Isoform 2 of Eukaryotic peptide chain release factor GTP-binding subunit ERF3A OS=Homo sapiens GN=GSPT1
P62140	PPP1CB	0.00183635	0.774351	-0.368941	Serine/threonine-protein phosphatase PP1-beta catalytic subunit OS=Homo sapiens GN=PPP1CB PE=1 SV=3
P55072	VCP	0.00187738	0.684499	-0.546879	Transitional endoplasmic reticulum ATPase OS=Homo sapiens GN=VCP PE=1 SV=4
Q96RS6	NUDCD1	0.00190396	0.799209	-0.323355	NudC domain-containing protein 1 OS=Homo sapiens GN=NUDCD1 PE=1 SV=2
O15355	PPM1G	0.00192951	0.770774	-0.37562	Protein phosphatase 1G OS=Homo sapiens GN=PPM1G PE=1 SV=1
Q06830	PRDX1	0.0019351	0.650084	-0.621303	Peroxiredoxin-1 OS=Homo sapiens GN=PRDX1 PE=1 SV=1
O94992	HEXIM1	0.00194775	0.738695	-0.43695	Protein HEXIM1 OS=Homo sapiens GN=HEXIM1 PE=1 SV=1
P12081	HARS	0.00195496	0.799378	-0.32305	Histidine--tRNA ligase, cytoplasmic OS=Homo sapiens GN=HARS PE=1 SV=2
Q71RC2	LARP4	0.00196339	0.76432	-0.387752	La-related protein 4 OS=Homo sapiens GN=LARP4 PE=1 SV=3
E7EPP7	STXBP4	0.00198285	0.701047	-0.512416	Syntaxin-binding protein 4 OS=Homo sapiens GN=STXBP4 PE=1 SV=1
F8VYE8	PPP1CC	0.00200919	0.771287	-0.37466	Serine/threonine-protein phosphatase OS=Homo sapiens GN=PPP1CC PE=1 SV=1
Q86W42-3	THOC6	0.00202227	0.706517	-0.501203	Isoform 3 of THO complex subunit 6 homolog OS=Homo sapiens GN=THOC6
P04183	TK1	0.00202892	0.736128	-0.441971	Thymidine kinase, cytosolic OS=Homo sapiens GN=TK1 PE=1 SV=2
Q6NZY4	ZCCHC8	0.00204883	0.723116	-0.4677	Zinc finger CCHC domain-containing protein 8 OS=Homo sapiens GN=ZCCHC8 PE=1 SV=2
P35237	SERPINB6	0.0020926	0.791401	-0.337519	Serpin B6 OS=Homo sapiens GN=SERPINB6 PE=1 SV=3
Q99575	POP1	0.00209341	0.774149	-0.369316	Ribonucleases P/MRP protein subunit POP1 OS=Homo sapiens GN=POP1 PE=1 SV=2
Q8WWM7-3	ATXN2L	0.00209363	0.789381	-0.341207	Isoform 3 of Ataxin-2-like protein OS=Homo sapiens GN=ATXN2L
O14744-5	PRMT5	0.00212592	0.761993	-0.392151	Isoform 5 of Protein arginine N-methyltransferase 5 OS=Homo sapiens GN=PRMT5
P15121	AKR1B1	0.00214041	0.746789	-0.421228	Aldose reductase OS=Homo sapiens GN=AKR1B1 PE=1 SV=3
P60981-2	DSTN	0.00217209	0.764609	-0.387207	Isoform 2 of Destrin OS=Homo sapiens GN=DSTN
P62136	PPP1CA	0.00217393	0.772458	-0.372472	Serine/threonine-protein phosphatase PP1-alpha catalytic subunit OS=Homo sapiens GN=PPP1CA PE=1 SV=1
Q96RU2-2	USP28	0.00218928	0.788786	-0.342294	Isoform 2 of Ubiquitin carboxyl-terminal hydrolase 28 OS=Homo sapiens GN=USP28
Q96EB1	ELP4	0.0022257	0.796356	-0.328514	Elongator complex protein 4 OS=Homo sapiens GN=ELP4 PE=1 SV=2
Q14683	SMC1A	0.00239621	0.799421	-0.322972	Structural maintenance of chromosomes protein 1A OS=Homo sapiens GN=SMC1A PE=1 SV=2
P22314	UBA1	0.00241361	0.763345	-0.389594	Ubiquitin-like modifier-activating enzyme 1 OS=Homo sapiens GN=UBA1 PE=1 SV=3
Q9Y597	KCTD3	0.00245606	0.770794	-0.375582	BTB/POZ domain-containing protein KCTD3 OS=Homo sapiens GN=KCTD3 PE=1 SV=2
Q13310-3	PABPC4	0.00251124	0.697419	-0.519903	Isoform 3 of Polyadenylate-binding protein 4 OS=Homo sapiens GN=PABPC4
P05198	EIF2S1	0.00251347	0.802357	-0.317684	Eukaryotic translation initiation factor 2 subunit 1 OS=Homo sapiens GN=EIF2S1 PE=1 SV=3
Q08378	GOLGA3	0.00252811	0.701655	-0.511166	Golgin subfamily A member 3 OS=Homo sapiens GN=GOLGA3 PE=1 SV=2
Q99832	CCT7	0.00252966	0.789145	-0.341637	T-complex protein 1 subunit eta OS=Homo sapiens GN=CCT7 PE=1 SV=2
Q9NR30	DDX21	0.00254069	0.809161	-0.305501	Nucleolar RNA helicase 2 OS=Homo sapiens GN=DDX21 PE=1 SV=5
Q92922	SMARCC1	0.00256727	0.792634	-0.335273	SWI/SNF complex subunit SMARCC1 OS=Homo sapiens GN=SMARCC1 PE=1 SV=3
Q5TFE4	NT5DC1	0.00266295	0.743157	-0.428261	5'-nucleotidase domain-containing protein 1 OS=Homo sapiens GN=NT5DC1 PE=1 SV=1
O96008	TOMM40	0.00270758	0.806462	-0.310322	Mitochondrial import receptor subunit TOM40 homolog OS=Homo sapiens GN=TOMM40 PE=1 SV=1
Q99459	CDC5L	0.00270851	0.770746	-0.375672	Cell division cycle 5-like protein OS=Homo sapiens GN=CDC5L PE=1 SV=2
A0AVT1	UBA6	0.00273596	0.789653	-0.340709	Ubiquitin-like modifier-activating enzyme 6 OS=Homo sapiens GN=UBA6 PE=1 SV=1
O94788	ALDH1A2	0.0028281	0.686726	-0.542194	Retinal dehydrogenase 2 OS=Homo sapiens GN=ALDH1A2 PE=1 SV=3
Q8N806	UBR7	0.00284201	0.704332	-0.505672	Putative E3 ubiquitin-protein ligase UBR7 OS=Homo sapiens GN=UBR7 PE=1 SV=2
P52907	CAPZA1	0.00298887	0.777999	-0.362159	F-actin-capping protein subunit alpha-1 OS=Homo sapiens GN=CAPZA1 PE=1 SV=3
A1X283	SH3PXD2B	0.00300735	0.722222	-0.469485	SH3 and PX domain-containing protein 2B OS=Homo sapiens GN=SH3PXD2B PE=1 SV=3
P12955	PEPD	0.00307508	0.782867	-0.353161	Xaa-Pro dipeptidase OS=Homo sapiens GN=PEPD PE=1 SV=3
P49458	SRP9	0.00313835	0.545411	-0.874584	Signal recognition particle 9 kDa protein OS=Homo sapiens GN=SRP9 PE=1 SV=2
P28482	MAPK1	0.00315558	0.795919	-0.329306	Mitogen-activated protein kinase 1 OS=Homo sapiens GN=MAPK1 PE=1 SV=3
Q6P1J9	CDC73	0.00319727	0.800305	-0.321379	Parafibromin OS=Homo sapiens GN=CDC73 PE=1 SV=1
O15228	GNPAT	0.00323576	0.809206	-0.305422	Dihydroxyacetone phosphate acyltransferase OS=Homo sapiens GN=GNPAT PE=1 SV=1
P21953	BCKDHB	0.00325602	0.798241	-0.325103	2-oxoisovalerate dehydrogenase subunit beta, mitochondrial OS=Homo sapiens GN=BCKDHB PE=1 SV=2
Q9UI10	EIF2B4	0.0032822	0.797191	-0.327003	Translation initiation factor eIF-2B subunit delta OS=Homo sapiens GN=EIF2B4 PE=1 SV=2
O60934	NBN	0.00329403	0.783951	-0.351165	Nibrin OS=Homo sapiens GN=NBN PE=1 SV=1
P60953	CDC42	0.00331279	0.781915	-0.354915	Cell division control protein 42 homolog OS=Homo sapiens GN=CDC42 PE=1 SV=2
J3KR44	OTUB1	0.00332388	0.782282	-0.354239	Ubiquitin thioesterase OTUB1 OS=Homo sapiens GN=OTUB1 PE=1 SV=2
A6NHT5	HMX3	0.00335118	0.777963	-0.362226	Homeobox protein HMX3 OS=Homo sapiens GN=HMX3 PE=3 SV=1
P13797	PLS3	0.00336881	0.717598	-0.478752	Plastin-3 OS=Homo sapiens GN=PLS3 PE=1 SV=4
P27816	MAP4	0.00339196	0.752316	-0.410589	Microtubule-associated protein 4 OS=Homo sapiens GN=MAP4 PE=1 SV=3
P49588	AARS	0.00339865	0.797934	-0.325659	Alanine--tRNA ligase, cytoplasmic OS=Homo sapiens GN=AARS PE=1 SV=2
P41091	EIF2S3	0.00341479	0.73487	-0.444438	Eukaryotic translation initiation factor 2 subunit 3 OS=Homo sapiens GN=EIF2S3 PE=1 SV=3
B1AMS2	SEPT6	0.00346494	0.761891	-0.392343	Septin 6, isoform CRA_b OS=Homo sapiens GN=SEPT6 PE=1 SV=1
X1WI28	RPL10	0.00348602	0.806125	-0.310925	60S ribosomal protein L10 (Fragment) OS=Homo sapiens GN=RPL10 PE=1 SV=6
P61978-3	HNRNPK	0.00348727	0.78252	-0.353801	Isoform 3 of Heterogeneous nuclear ribonucleoprotein K OS=Homo sapiens GN=HNRNPK
Q96K76-2	USP47	0.00349043	0.789359	-0.341247	Isoform 2 of Ubiquitin carboxyl-terminal hydrolase 47 OS=Homo sapiens GN=USP47
P61586	RHOA	0.0035419	0.738115	-0.438083	Transforming protein RhoA OS=Homo sapiens GN=RHOA PE=1 SV=1
Q13123	IK	0.00358389	0.67726	-0.562218	Protein Red OS=Homo sapiens GN=IK PE=1 SV=3
P12814-3	ACTN1	0.00365844	0.804922	-0.313078	Isoform 3 of Alpha-actinin-1 OS=Homo sapiens GN=ACTN1
O75874	IDH1	0.00368513	0.745949	-0.422851	Isocitrate dehydrogenase [NADP] cytoplasmic OS=Homo sapiens GN=IDH1 PE=1 SV=2
E9PMJ2	FAM118B	0.00378567	0.741933	-0.43064	Protein FAM118B (Fragment) OS=Homo sapiens GN=FAM118B PE=1 SV=7
P63244	RACK1	0.00380664	0.759241	-0.39737	Receptor of activated protein C kinase 1 OS=Homo sapiens GN=RACK1 PE=1 SV=3
P53396	ACLY	0.00382656	0.744675	-0.425318	ATP-citrate synthase OS=Homo sapiens GN=ACLY PE=1 SV=3
E9PLK3	NPEPPS	0.00388254	0.785597	-0.348138	Puromycin-sensitive aminopeptidase OS=Homo sapiens GN=NPEPPS PE=1 SV=1
P30419	NMT1	0.00390215	0.78169	-0.355332	Glycylpeptide N-tetradecanoyltransferase 1 OS=Homo sapiens GN=NMT1 PE=1 SV=2
P22234	PAICS	0.00397004	0.725636	-0.462681	Multifunctional protein ADE2 OS=Homo sapiens GN=PAICS PE=1 SV=3
P23528	CFL1	0.00397489	0.742258	-0.430007	Cofilin-1 OS=Homo sapiens GN=CFL1 PE=1 SV=3
C9JNW5	RPL24	0.00405511	0.743463	-0.427668	60S ribosomal protein L24 OS=Homo sapiens GN=RPL24 PE=1 SV=1
P61158	ACTR3	0.00406351	0.767665	-0.381451	Actin-related protein 3 OS=Homo sapiens GN=ACTR3 PE=1 SV=3
Q7Z3B4-3	NUP54	0.0040978	0.697304	-0.52014	Isoform 3 of Nucleoporin p54 OS=Homo sapiens GN=NUP54
Q15459	SF3A1	0.00417092	0.764526	-0.387363	Splicing factor 3A subunit 1 OS=Homo sapiens GN=SF3A1 PE=1 SV=1
Q16555	DPYSL2	0.00417543	0.740384	-0.433655	Dihydropyrimidinase-related protein 2 OS=Homo sapiens GN=DPYSL2 PE=1 SV=1
G3V5R9	KLC1	0.00420141	0.784847	-0.349516	Kinesin light chain 1 OS=Homo sapiens GN=KLC1 PE=1 SV=1
P00338-3	LDHA	0.00421975	0.747256	-0.420325	Isoform 3 of L-lactate dehydrogenase A chain OS=Homo sapiens GN=LDHA
A6NDG6	PGP	0.00422706	0.727355	-0.459269	Glycerol-3-phosphate phosphatase OS=Homo sapiens GN=PGP PE=1 SV=1
P30154-4	PPP2R1B	0.00435376	0.802699	-0.317069	Isoform 4 of Serine/threonine-protein phosphatase 2A 65 kDa regulatory subunit A beta isoform OS=Homo sapiens GN=PPP2R1B
Q53EL6	PDCD4	0.00436621	0.805554	-0.311946	Programmed cell death protein 4 OS=Homo sapiens GN=PDCD4 PE=1 SV=2
Q07955-3	SRSF1	0.00442588	0.67741	-0.561899	Isoform ASF-3 of Serine/arginine-rich splicing factor 1 OS=Homo sapiens GN=SRSF1
Q9Y5X3	SNX5	0.00447639	0.779435	-0.3595	Sorting nexin-5 OS=Homo sapiens GN=SNX5 PE=1 SV=1
P49643	PRIM2	0.0045937	0.782734	-0.353406	DNA primase large subunit OS=Homo sapiens GN=PRIM2 PE=1 SV=2
Q9NYL9	TMOD3	0.00459678	0.655552	-0.609217	Tropomodulin-3 OS=Homo sapiens GN=TMOD3 PE=1 SV=1
Q9HAV7	GRPEL1	0.00462467	0.74787	-0.419141	GrpE protein homolog 1, mitochondrial OS=Homo sapiens GN=GRPEL1 PE=1 SV=2
O14497	ARID1A	0.00463761	0.783788	-0.351465	AT-rich interactive domain-containing protein 1A OS=Homo sapiens GN=ARID1A PE=1 SV=3
P53041	PPP5C	0.0046655	0.77095	-0.37529	Serine/threonine-protein phosphatase 5 OS=Homo sapiens GN=PPP5C PE=1 SV=1
Q16539-2	MAPK14	0.00467507	0.775229	-0.367306	Isoform CSBP1 of Mitogen-activated protein kinase 14 OS=Homo sapiens GN=MAPK14
Q99873-3	PRMT1	0.00471636	0.791601	-0.337155	Isoform 3 of Protein arginine N-methyltransferase 1 OS=Homo sapiens GN=PRMT1
Q93034	CUL5	0.00476276	0.807397	-0.30865	Cullin-5 OS=Homo sapiens GN=CUL5 PE=1 SV=4
P11216	PYGB	0.00482532	0.788168	-0.343425	Glycogen phosphorylase, brain form OS=Homo sapiens GN=PYGB PE=1 SV=5
P54577	YARS	0.00488749	0.805872	-0.311378	Tyrosine--tRNA ligase, cytoplasmic OS=Homo sapiens GN=YARS PE=1 SV=4
B1AKJ5	NRDC	0.0049163	0.776417	-0.365096	Nardilysin OS=Homo sapiens GN=NRDC PE=1 SV=1
P34897-3	SHMT2	0.00499395	0.75861	-0.398571	Isoform 3 of Serine hydroxymethyltransferase, mitochondrial OS=Homo sapiens GN=SHMT2
Q12874	SF3A3	0.004998	0.731895	-0.450292	Splicing factor 3A subunit 3 OS=Homo sapiens GN=SF3A3 PE=1 SV=1
Q7Z2Z2	EFL1	0.00500875	0.794595	-0.331708	Elongation factor-like GTPase 1 OS=Homo sapiens GN=EFL1 PE=1 SV=2
P49207	RPL34	0.00506236	0.783972	-0.351125	60S ribosomal protein L34 OS=Homo sapiens GN=RPL34 PE=1 SV=3
B3KS98	EIF3H	0.00512775	0.771818	-0.373668	Eukaryotic translation initiation factor 3 subunit H OS=Homo sapiens GN=EIF3H PE=1 SV=1
P14618-2	PKM	0.0051951	0.776837	-0.364316	Isoform M1 of Pyruvate kinase PKM OS=Homo sapiens GN=PKM
Q8N2G8	GHDC	0.00534907	0.744554	-0.425552	GH3 domain-containing protein OS=Homo sapiens GN=GHDC PE=1 SV=2
Q6DKJ4	NXN	0.00540973	0.767205	-0.382316	Nucleoredoxin OS=Homo sapiens GN=NXN PE=1 SV=2
Q86V21	AACS	0.00542762	0.806042	-0.311073	Acetoacetyl-CoA synthetase OS=Homo sapiens GN=AACS PE=1 SV=1
P26641-2	EEF1G	0.00545473	0.79486	-0.331228	Isoform 2 of Elongation factor 1-gamma OS=Homo sapiens GN=EEF1G
C9JUC3	TEX264	0.00546426	0.765664	-0.385217	Testis-expressed sequence 264 protein (Fragment) OS=Homo sapiens GN=TEX264 PE=1 SV=7
Q9UHD8-2	SEPT9	0.00546969	0.710677	-0.492735	Isoform 2 of Septin-9 OS=Homo sapiens GN=SEPT9
O00442	RTCA	0.00547555	0.77836	-0.361491	RNA 3'-terminal phosphate cyclase OS=Homo sapiens GN=RTCA PE=1 SV=1
Q9NUQ3	TXLNG	0.00548482	0.701926	-0.510608	Gamma-taxilin OS=Homo sapiens GN=TXLNG PE=1 SV=2
Q13561	DCTN2	0.00554449	0.650985	-0.619304	Dynactin subunit 2 OS=Homo sapiens GN=DCTN2 PE=1 SV=4
O95757	HSPA4L	0.00560559	0.779684	-0.359039	Heat shock 70 kDa protein 4L OS=Homo sapiens GN=HSPA4L PE=1 SV=3
P63000-2	RAC1	0.00562073	0.791417	-0.337491	Isoform B of Ras-related C3 botulinum toxin substrate 1 OS=Homo sapiens GN=RAC1
Q9H7D7-2	WDR26	0.005636	0.805093	-0.312772	Isoform 2 of WD repeat-containing protein 26 OS=Homo sapiens GN=WDR26
A6PVN5	PPP2R4	0.00576039	0.752216	-0.410782	Serine/threonine-protein phosphatase 2A activator OS=Homo sapiens GN=PPP2R4 PE=1 SV=1
P12268	IMPDH2	0.00576213	0.702732	-0.508954	Inosine-5'-monophosphate dehydrogenase 2 OS=Homo sapiens GN=IMPDH2 PE=1 SV=2
H3BV55	PMM2	0.00576435	0.770177	-0.376738	Phosphomannomutase OS=Homo sapiens GN=PMM2 PE=1 SV=1
Q9NSD9	FARSB	0.005885	0.801311	-0.319566	Phenylalanine--tRNA ligase beta subunit OS=Homo sapiens GN=FARSB PE=1 SV=3
P41250	GARS	0.00589487	0.76792	-0.380973	Glycine--tRNA ligase OS=Homo sapiens GN=GARS PE=1 SV=3
P35998	PSMC2	0.00592636	0.80606	-0.311041	26S protease regulatory subunit 7 OS=Homo sapiens GN=PSMC2 PE=1 SV=3
Q9C0C2	TNKS1BP1	0.00611702	0.763952	-0.388446	182 kDa tankyrase-1-binding protein OS=Homo sapiens GN=TNKS1BP1 PE=1 SV=4
Q9BQA1	WDR77	0.00619418	0.711268	-0.491536	Methylosome protein 50 OS=Homo sapiens GN=WDR77 PE=1 SV=1
Q9UL25	RAB21	0.00619818	0.757237	-0.401183	Ras-related protein Rab-21 OS=Homo sapiens GN=RAB21 PE=1 SV=3
Q99613	EIF3C	0.00632249	0.802798	-0.316891	Eukaryotic translation initiation factor 3 subunit C OS=Homo sapiens GN=EIF3C PE=1 SV=1
Q15398-3	DLGAP5	0.00633274	0.754516	-0.406377	Isoform 3 of Disks large-associated protein 5 OS=Homo sapiens GN=DLGAP5
Q15691	MAPRE1	0.00638941	0.793518	-0.333665	Microtubule-associated protein RP/EB family member 1 OS=Homo sapiens GN=MAPRE1 PE=1 SV=3
O43324	EEF1E1	0.0064359	0.811396	-0.301522	Eukaryotic translation elongation factor 1 epsilon-1 OS=Homo sapiens GN=EEF1E1 PE=1 SV=1
P07900-2	HSP90AA1	0.00646673	0.799924	-0.322065	Isoform 2 of Heat shock protein HSP 90-alpha OS=Homo sapiens GN=HSP90AA1
Q96EV8	DTNBP1	0.00648553	0.553718	-0.852777	Dysbindin OS=Homo sapiens GN=DTNBP1 PE=1 SV=1
O75821	EIF3G	0.0065986	0.736794	-0.440668	Eukaryotic translation initiation factor 3 subunit G OS=Homo sapiens GN=EIF3G PE=1 SV=2
P62244	RPS15A	0.00665383	0.763809	-0.388716	40S ribosomal protein S15a OS=Homo sapiens GN=RPS15A PE=1 SV=2
O60306	AQR	0.00666152	0.780582	-0.357378	Intron-binding protein aquarius OS=Homo sapiens GN=AQR PE=1 SV=4
Q9UER7-4	DAXX	0.00682458	0.757753	-0.4002	Isoform beta of Death domain-associated protein 6 OS=Homo sapiens GN=DAXX
Q9UL40	ZNF346	0.00685378	0.560386	-0.835508	Zinc finger protein 346 OS=Homo sapiens GN=ZNF346 PE=1 SV=1
Q9NTK5	OLA1	0.00695895	0.726499	-0.460967	Obg-like ATPase 1 OS=Homo sapiens GN=OLA1 PE=1 SV=2
Q6PKG0	LARP1	0.00695925	0.78518	-0.348904	La-related protein 1 OS=Homo sapiens GN=LARP1 PE=1 SV=2
Q15393	SF3B3	0.00697338	0.793314	-0.334035	Splicing factor 3B subunit 3 OS=Homo sapiens GN=SF3B3 PE=1 SV=4
E7EQV3	PABPC1	0.00703372	0.717114	-0.479725	Polyadenylate-binding protein OS=Homo sapiens GN=PABPC1 PE=1 SV=1
P06730-2	EIF4E	0.00714433	0.79271	-0.335136	Isoform 2 of Eukaryotic translation initiation factor 4E OS=Homo sapiens GN=EIF4E
Q12955-5	ANK3	0.0071608	0.776459	-0.365019	Isoform 3 of Ankyrin-3 OS=Homo sapiens GN=ANK3
Q96EB6	SIRT1	0.00718126	0.796669	-0.327948	NAD-dependent protein deacetylase sirtuin-1 OS=Homo sapiens GN=SIRT1 PE=1 SV=2
Q9Y376	CAB39	0.00718181	0.66915	-0.579598	Calcium-binding protein 39 OS=Homo sapiens GN=CAB39 PE=1 SV=1
E9PF58	ARPC1A	0.00720019	0.783045	-0.352832	Actin-related protein 2/3 complex subunit 1A OS=Homo sapiens GN=ARPC1A PE=1 SV=1
Q9UNE7	STUB1	0.00730589	0.786274	-0.346895	E3 ubiquitin-protein ligase CHIP OS=Homo sapiens GN=STUB1 PE=1 SV=2
P08238	HSP90AB1	0.00732227	0.794929	-0.331102	Heat shock protein HSP 90-beta OS=Homo sapiens GN=HSP90AB1 PE=1 SV=4
Q5T6V5	C9orf64	0.00732765	0.758729	-0.398343	UPF0553 protein C9orf64 OS=Homo sapiens GN=C9orf64 PE=1 SV=1
Q9NRW3	APOBEC3C	0.00739228	0.682756	-0.550557	DNA dC- dU-editing enzyme APOBEC-3C OS=Homo sapiens GN=APOBEC3C PE=1 SV=2
Q9UQ80	PA2G4	0.00741476	0.78952	-0.340953	Proliferation-associated protein 2G4 OS=Homo sapiens GN=PA2G4 PE=1 SV=3
P06493	CDK1	0.00766934	0.796586	-0.328098	Cyclin-dependent kinase 1 OS=Homo sapiens GN=CDK1 PE=1 SV=3
P14174	MIF	0.00767283	0.662277	-0.594493	Macrophage migration inhibitory factor OS=Homo sapiens GN=MIF PE=1 SV=4
A0A024RCR6	BAT3	0.00775527	0.803287	-0.316013	HLA-B associated transcript 3, isoform CRA_a OS=Homo sapiens GN=BAT3 PE=1 SV=1
A0A0G2JK23	BAG6	0.00775527	0.803287	-0.316013	Large proline-rich protein BAG6 OS=Homo sapiens GN=BAG6 PE=1 SV=1
P06748	NPM1	0.007777	0.7075	-0.499198	Nucleophosmin OS=Homo sapiens GN=NPM1 PE=1 SV=2
H3BP35	MVD	0.00778806	0.778675	-0.360907	Diphosphomevalonate decarboxylase (Fragment) OS=Homo sapiens GN=MVD PE=1 SV=1
S4R3H4	ACIN1	0.00780618	0.731805	-0.450469	Apoptotic chromatin condensation inducer in the nucleus OS=Homo sapiens GN=ACIN1 PE=1 SV=1
P51812	RPS6KA3	0.00783961	0.809132	-0.305554	Ribosomal protein S6 kinase alpha-3 OS=Homo sapiens GN=RPS6KA3 PE=1 SV=1
Q9NZL4	HSPBP1	0.00793994	0.78524	-0.348794	Hsp70-binding protein 1 OS=Homo sapiens GN=HSPBP1 PE=1 SV=1
Q9Y277	VDAC3	0.00794605	0.757398	-0.400876	Voltage-dependent anion-selective channel protein 3 OS=Homo sapiens GN=VDAC3 PE=1 SV=1
Q86X55	CARM1	0.00796327	0.790321	-0.339489	Histone-arginine methyltransferase CARM1 OS=Homo sapiens GN=CARM1 PE=1 SV=3
P52209	PGD	0.00796732	0.791613	-0.337133	6-phosphogluconate dehydrogenase, decarboxylating OS=Homo sapiens GN=PGD PE=1 SV=3
P08397-2	HMBS	0.00800203	0.697969	-0.518766	Isoform 2 of Porphobilinogen deaminase OS=Homo sapiens GN=HMBS
O14757	CHEK1	0.00808191	0.751045	-0.413029	Serine/threonine-protein kinase Chk1 OS=Homo sapiens GN=CHEK1 PE=1 SV=2
P49750-4	YLPM1	0.00809363	0.791176	-0.337929	Isoform 4 of YLP motif-containing protein 1 OS=Homo sapiens GN=YLPM1
Q86W56	PARG	0.00812953	0.739987	-0.434429	Poly(ADP-ribose) glycohydrolase OS=Homo sapiens GN=PARG PE=1 SV=1
P30050	RPL12	0.00819533	0.808873	-0.306015	60S ribosomal protein L12 OS=Homo sapiens GN=RPL12 PE=1 SV=1
P49590-2	HARS2	0.00821049	0.785516	-0.348287	Isoform 2 of Probable histidine--tRNA ligase, mitochondrial OS=Homo sapiens GN=HARS2
P34932	HSPA4	0.00846054	0.795176	-0.330655	Heat shock 70 kDa protein 4 OS=Homo sapiens GN=HSPA4 PE=1 SV=4
Q9Y3U8	RPL36	0.00869172	0.777838	-0.362459	60S ribosomal protein L36 OS=Homo sapiens GN=RPL36 PE=1 SV=3
P62701	RPS4X	0.00872539	0.806187	-0.310814	40S ribosomal protein S4, X isoform OS=Homo sapiens GN=RPS4X PE=1 SV=2
P35520-2	CBS	0.0087588	0.787611	-0.344445	Isoform 2 of Cystathionine beta-synthase OS=Homo sapiens GN=CBS
P0DN79	CBSL	0.0087588	0.787611	-0.344445	Cystathionine beta-synthase-like protein OS=Homo sapiens GN=CBSL PE=3 SV=1
O60749	SNX2	0.00883726	0.787354	-0.344915	Sorting nexin-2 OS=Homo sapiens GN=SNX2 PE=1 SV=2
Q9BYT8	NLN	0.00895829	0.751938	-0.411314	Neurolysin, mitochondrial OS=Homo sapiens GN=NLN PE=1 SV=1
Q96PZ0	PUS7	0.00898556	0.804337	-0.314127	Pseudouridylate synthase 7 homolog OS=Homo sapiens GN=PUS7 PE=1 SV=2
B3KVN2	FNTA	0.00900536	0.70227	-0.509901	Farnesyltransferase, CAAX box, alpha, isoform CRA_c OS=Homo sapiens GN=FNTA PE=1 SV=1
Q9UNH7	SNX6	0.00905042	0.804235	-0.314311	Sorting nexin-6 OS=Homo sapiens GN=SNX6 PE=1 SV=1
D6RGI3	SEPT11	0.00913132	0.699008	-0.516619	Septin 11, isoform CRA_b OS=Homo sapiens GN=SEPT11 PE=1 SV=1
Q66K14	TBC1D9B	0.00919774	0.800314	-0.321362	TBC1 domain family member 9B OS=Homo sapiens GN=TBC1D9B PE=1 SV=3
P25398	RPS12	0.00921546	0.729506	-0.455009	40S ribosomal protein S12 OS=Homo sapiens GN=RPS12 PE=1 SV=3
P50750-2	CDK9	0.00932951	0.709749	-0.494619	Isoform 2 of Cyclin-dependent kinase 9 OS=Homo sapiens GN=CDK9
O00487	PSMD14	0.00933581	0.78293	-0.353045	26S proteasome non-ATPase regulatory subunit 14 OS=Homo sapiens GN=PSMD14 PE=1 SV=1
O75390	CS	0.00937917	0.76454	-0.387336	Citrate synthase, mitochondrial OS=Homo sapiens GN=CS PE=1 SV=2
P84098	RPL19	0.0093825	0.77151	-0.374243	60S ribosomal protein L19 OS=Homo sapiens GN=RPL19 PE=1 SV=1
P49589-3	CARS	0.00948658	0.780992	-0.35662	Isoform 3 of Cysteine--tRNA ligase, cytoplasmic OS=Homo sapiens GN=CARS
A0A096LP07	GPS1	0.00949021	0.754238	-0.406909	COP9 signalosome complex subunit 1 OS=Homo sapiens GN=GPS1 PE=1 SV=1
E7EPN9	PRRC2C	0.00949207	0.757745	-0.400216	Protein PRRC2C OS=Homo sapiens GN=PRRC2C PE=1 SV=1
Q99961	SH3GL1	0.0095459	0.746956	-0.420905	Endophilin-A2 OS=Homo sapiens GN=SH3GL1 PE=1 SV=1
J3KS22	DCXR	0.0095892	0.769423	-0.378151	L-xylulose reductase (Fragment) OS=Homo sapiens GN=DCXR PE=1 SV=7
Q15181	PPA1	0.00965553	0.698092	-0.518511	Inorganic pyrophosphatase OS=Homo sapiens GN=PPA1 PE=1 SV=2
P62937	PPIA	0.00984143	0.780734	-0.357097	Peptidyl-prolyl cis-trans isomerase A OS=Homo sapiens GN=PPIA PE=1 SV=2
Q13564-2	NAE1	0.009853	0.793337	-0.333994	Isoform 2 of NEDD8-activating enzyme E1 regulatory subunit OS=Homo sapiens GN=NAE1
D6RAX7	COPS4	0.00990975	0.808165	-0.307278	COP9 constitutive photomorphogenic-like protein subunit 4 isoform 2 OS=Homo sapiens GN=COPS4 PE=1 SV=1
Q6FI81-3	CIAPIN1	0.00990999	0.784321	-0.350484	Isoform 3 of Anamorsin OS=Homo sapiens GN=CIAPIN1
O75152	ZC3H11A	0.0099109	0.755024	-0.405405	Zinc finger CCCH domain-containing protein 11A OS=Homo sapiens GN=ZC3H11A PE=1 SV=3
P78371	CCT2	0.010006	0.807031	-0.309304	T-complex protein 1 subunit beta OS=Homo sapiens GN=CCT2 PE=1 SV=4
Q9UKX7	NUP50	0.0100107	0.766932	-0.38283	Nuclear pore complex protein Nup50 OS=Homo sapiens GN=NUP50 PE=1 SV=2
Q9NQW6-2	ANLN	0.0101635	0.801352	-0.319492	Isoform 2 of Actin-binding protein anillin OS=Homo sapiens GN=ANLN
Q00765	REEP5	0.0101929	0.766486	-0.383668	Receptor expression-enhancing protein 5 OS=Homo sapiens GN=REEP5 PE=1 SV=3
Q9P0K7	RAI14	0.0102733	0.811157	-0.301947	Ankycorbin OS=Homo sapiens GN=RAI14 PE=1 SV=2
Q9Y696	CLIC4	0.0102877	0.78466	-0.349861	Chloride intracellular channel protein 4 OS=Homo sapiens GN=CLIC4 PE=1 SV=4
Q14651	PLS1	0.0104877	0.718574	-0.476792	Plastin-1 OS=Homo sapiens GN=PLS1 PE=1 SV=2
O75477	ERLIN1	0.0105269	0.716837	-0.480284	Erlin-1 OS=Homo sapiens GN=ERLIN1 PE=1 SV=1
X6RCK5	DCTN3	0.0106221	0.762582	-0.391036	Dynactin subunit 3 (Fragment) OS=Homo sapiens GN=DCTN3 PE=1 SV=1
O75569	PRKRA	0.0106535	0.79862	-0.324418	Interferon-inducible double-stranded RNA-dependent protein kinase activator A OS=Homo sapiens GN=PRKRA PE=1 SV=1
Q6PJT7	ZC3H14	0.0107349	0.801401	-0.319403	Zinc finger CCCH domain-containing protein 14 OS=Homo sapiens GN=ZC3H14 PE=1 SV=1
Q13523	PRPF4B	0.0107448	0.811542	-0.301261	Serine/threonine-protein kinase PRP4 homolog OS=Homo sapiens GN=PRPF4B PE=1 SV=3
P49006	MARCKSL1	0.0107852	0.7798	-0.358825	MARCKS-related protein OS=Homo sapiens GN=MARCKSL1 PE=1 SV=2
A0A140TA86	C19orf70	0.0107956	0.784667	-0.349847	MICOS complex subunit MIC13 OS=Homo sapiens GN=C19orf70 PE=1 SV=1
Q5XKP0	MIC13	0.0107956	0.784667	-0.349847	MICOS complex subunit MIC13 OS=Homo sapiens GN=MIC13 PE=1 SV=1
Q5BKZ1	ZNF326	0.0108273	0.791374	-0.337569	DBIRD complex subunit ZNF326 OS=Homo sapiens GN=ZNF326 PE=1 SV=2
P26599	PTBP1	0.0109218	0.788602	-0.342631	Polypyrimidine tract-binding protein 1 OS=Homo sapiens GN=PTBP1 PE=1 SV=1
F5H6P7	MAGOHB	0.0109676	0.729209	-0.455595	Protein mago nashi homolog 2 OS=Homo sapiens GN=MAGOHB PE=4 SV=1
P61326	MAGOH	0.0109676	0.729209	-0.455595	Protein mago nashi homolog OS=Homo sapiens GN=MAGOH PE=1 SV=1
F5H018	RAN	0.0109758	0.758856	-0.398103	GTP-binding nuclear protein Ran (Fragment) OS=Homo sapiens GN=RAN PE=1 SV=7
Q14444-2	CAPRIN1	0.0110688	0.722988	-0.467956	Isoform 2 of Caprin-1 OS=Homo sapiens GN=CAPRIN1
Q8ND24	RNF214	0.0112183	0.78765	-0.344373	RING finger protein 214 OS=Homo sapiens GN=RNF214 PE=1 SV=2
P43034	PAFAH1B1	0.0113516	0.714952	-0.484081	Platelet-activating factor acetylhydrolase IB subunit alpha OS=Homo sapiens GN=PAFAH1B1 PE=1 SV=2
Q96AY4	TTC28	0.0114815	0.786053	-0.347301	Tetratricopeptide repeat protein 28 OS=Homo sapiens GN=TTC28 PE=1 SV=4
Q9NQC3-2	RTN4	0.0116177	0.780313	-0.357876	Isoform 2 of Reticulon-4 OS=Homo sapiens GN=RTN4
Q99733	NAP1L4	0.0116181	0.779565	-0.359259	Nucleosome assembly protein 1-like 4 OS=Homo sapiens GN=NAP1L4 PE=1 SV=1
Q96BP3	PPWD1	0.0116619	0.659393	-0.60079	Peptidylprolyl isomerase domain and WD repeat-containing protein 1 OS=Homo sapiens GN=PPWD1 PE=1 SV=1
P47985	UQCRFS1	0.0116804	0.723291	-0.467351	Cytochrome b-c1 complex subunit Rieske, mitochondrial OS=Homo sapiens GN=UQCRFS1 PE=1 SV=2
Q13242	SRSF9	0.011788	0.743335	-0.427916	Serine/arginine-rich splicing factor 9 OS=Homo sapiens GN=SRSF9 PE=1 SV=1
Q5VTR2	RNF20	0.0118816	0.686994	-0.541632	E3 ubiquitin-protein ligase BRE1A OS=Homo sapiens GN=RNF20 PE=1 SV=2
Q96L92-3	SNX27	0.0121776	0.811012	-0.302204	Isoform 2 of Sorting nexin-27 OS=Homo sapiens GN=SNX27
Q12792	TWF1	0.0122931	0.806877	-0.30958	Twinfilin-1 OS=Homo sapiens GN=TWF1 PE=1 SV=3
P34896	SHMT1	0.012304	0.785644	-0.348052	Serine hydroxymethyltransferase, cytosolic OS=Homo sapiens GN=SHMT1 PE=1 SV=1
P60866	RPS20	0.0124623	0.794411	-0.332042	40S ribosomal protein S20 OS=Homo sapiens GN=RPS20 PE=1 SV=1
Q9Y3F4	STRAP	0.0125301	0.805258	-0.312476	Serine-threonine kinase receptor-associated protein OS=Homo sapiens GN=STRAP PE=1 SV=1
E9PHN7	GSTM2	0.0125929	0.747787	-0.4193	Glutathione S-transferase Mu 2 OS=Homo sapiens GN=GSTM2 PE=1 SV=2
Q7L2H7	EIF3M	0.0126919	0.764585	-0.387252	Eukaryotic translation initiation factor 3 subunit M OS=Homo sapiens GN=EIF3M PE=1 SV=1
Q9NTZ6	RBM12	0.0128124	0.766375	-0.383878	RNA-binding protein 12 OS=Homo sapiens GN=RBM12 PE=1 SV=1
P62906	RPL10A	0.0131702	0.732157	-0.449775	60S ribosomal protein L10a OS=Homo sapiens GN=RPL10A PE=1 SV=2
Q92598-2	HSPH1	0.0132226	0.769706	-0.37762	Isoform Beta of Heat shock protein 105 kDa OS=Homo sapiens GN=HSPH1
O00743	PPP6C	0.0133335	0.809223	-0.30539	Serine/threonine-protein phosphatase 6 catalytic subunit OS=Homo sapiens GN=PPP6C PE=1 SV=1
Q13435	SF3B2	0.0135103	0.691666	-0.531852	Splicing factor 3B subunit 2 OS=Homo sapiens GN=SF3B2 PE=1 SV=2
P22626	HNRNPA2B1	0.0136327	0.79948	-0.322865	Heterogeneous nuclear ribonucleoproteins A2/B1 OS=Homo sapiens GN=HNRNPA2B1 PE=1 SV=2
Q9Y4P1	ATG4B	0.0139317	0.722479	-0.468972	Cysteine protease ATG4B OS=Homo sapiens GN=ATG4B PE=1 SV=2
Q9NYL2	ZAK	0.0145044	0.783255	-0.352447	Mitogen-activated protein kinase kinase kinase MLT OS=Homo sapiens GN=ZAK PE=1 SV=3
E9PMH2	AIP	0.0147043	0.784002	-0.35107	AH receptor-interacting protein (Fragment) OS=Homo sapiens GN=AIP PE=1 SV=2
P43686	PSMC4	0.0148402	0.765769	-0.385019	26S protease regulatory subunit 6B OS=Homo sapiens GN=PSMC4 PE=1 SV=2
H7C579	NIT2	0.0149388	0.79381	-0.333134	Omega-amidase NIT2 (Fragment) OS=Homo sapiens GN=NIT2 PE=1 SV=7
P41240	CSK	0.0150378	0.802773	-0.316937	Tyrosine-protein kinase CSK OS=Homo sapiens GN=CSK PE=1 SV=1
Q15019-2	SEPT2	0.0151036	0.780082	-0.358303	Isoform 2 of Septin-2 OS=Homo sapiens GN=SEPT2
Q14677	CLINT1	0.0153451	0.73452	-0.445127	Clathrin interactor 1 OS=Homo sapiens GN=CLINT1 PE=1 SV=1
O95059	RPP14	0.0154481	0.744146	-0.426343	Ribonuclease P protein subunit p14 OS=Homo sapiens GN=RPP14 PE=1 SV=3
P23381-2	WARS	0.0154695	0.80105	-0.320036	Isoform 2 of Tryptophan--tRNA ligase, cytoplasmic OS=Homo sapiens GN=WARS
P62854	RPS26	0.0161652	0.783706	-0.351615	40S ribosomal protein S26 OS=Homo sapiens GN=RPS26 PE=1 SV=3
P46087-2	NOP2	0.0168442	0.798649	-0.324366	Isoform 2 of Probable 28S rRNA (cytosine(4447)-C(5))-methyltransferase OS=Homo sapiens GN=NOP2
O43815	STRN	0.0168677	0.739193	-0.435977	Striatin OS=Homo sapiens GN=STRN PE=1 SV=4
Q9UJW0-3	DCTN4	0.0173517	0.701126	-0.512253	Isoform 3 of Dynactin subunit 4 OS=Homo sapiens GN=DCTN4
P32119	PRDX2	0.017433	0.727512	-0.458957	Peroxiredoxin-2 OS=Homo sapiens GN=PRDX2 PE=1 SV=5
Q8WU90	ZC3H15	0.0176006	0.755431	-0.404628	Zinc finger CCCH domain-containing protein 15 OS=Homo sapiens GN=ZC3H15 PE=1 SV=1
Q6IA86-3	ELP2	0.0179856	0.774771	-0.368158	Isoform 3 of Elongator complex protein 2 OS=Homo sapiens GN=ELP2
P05455	SSB	0.0180278	0.807089	-0.309201	Lupus La protein OS=Homo sapiens GN=SSB PE=1 SV=2
P62851	RPS25	0.0186154	0.790982	-0.338284	40S ribosomal protein S25 OS=Homo sapiens GN=RPS25 PE=1 SV=1
P63151-2	PPP2R2A	0.0189607	0.802902	-0.316703	Isoform 2 of Serine/threonine-protein phosphatase 2A 55 kDa regulatory subunit B alpha isoform OS=Homo sapiens GN=PPP2R2A
K7ER00	FARSA	0.0190278	0.801195	-0.319775	Phenylalanine--tRNA ligase alpha subunit OS=Homo sapiens GN=FARSA PE=1 SV=1
O00232	PSMD12	0.0195798	0.811384	-0.301543	26S proteasome non-ATPase regulatory subunit 12 OS=Homo sapiens GN=PSMD12 PE=1 SV=3
P62753	RPS6	0.0202243	0.798641	-0.324381	40S ribosomal protein S6 OS=Homo sapiens GN=RPS6 PE=1 SV=1
P56182	RRP1	0.0212124	0.77185	-0.373607	Ribosomal RNA processing protein 1 homolog A OS=Homo sapiens GN=RRP1 PE=1 SV=1
B4DY08	HNRNPC	0.0221068	0.748693	-0.417554	Heterogeneous nuclear ribonucleoproteins C1/C2 OS=Homo sapiens GN=HNRNPC PE=1 SV=1
Q13107	USP4	0.0221884	0.802456	-0.317507	Ubiquitin carboxyl-terminal hydrolase 4 OS=Homo sapiens GN=USP4 PE=1 SV=3
Q09028	RBBP4	0.0223487	0.764591	-0.38724	Histone-binding protein RBBP4 OS=Homo sapiens GN=RBBP4 PE=1 SV=3
Q6IN85	PPP4R3A	0.0225701	0.761208	-0.393638	Serine/threonine-protein phosphatase 4 regulatory subunit 3A OS=Homo sapiens GN=PPP4R3A PE=1 SV=1
P78362-2	SRPK2	0.0225973	0.783813	-0.351419	Isoform 2 of SRSF protein kinase 2 OS=Homo sapiens GN=SRPK2
O00303	EIF3F	0.0228069	0.806739	-0.309827	Eukaryotic translation initiation factor 3 subunit F OS=Homo sapiens GN=EIF3F PE=1 SV=1
Q07666	KHDRBS1	0.0228227	0.697833	-0.519046	KH domain-containing, RNA-binding, signal transduction-associated protein 1 OS=Homo sapiens GN=KHDRBS1 PE=1 SV=1
R4GMR5	PSMD8	0.0230588	0.764155	-0.388063	26S proteasome non-ATPase regulatory subunit 8 OS=Homo sapiens GN=PSMD8 PE=1 SV=1
P62191	PSMC1	0.0239561	0.809916	-0.304156	26S protease regulatory subunit 4 OS=Homo sapiens GN=PSMC1 PE=1 SV=1
A0JNW5	UHRF1BP1L	0.0241806	0.781687	-0.355337	UHRF1-binding protein 1-like OS=Homo sapiens GN=UHRF1BP1L PE=1 SV=2
Q12904-2	AIMP1	0.0245979	0.804495	-0.313845	Isoform 2 of Aminoacyl tRNA synthase complex-interacting multifunctional protein 1 OS=Homo sapiens GN=AIMP1
P48507	GCLM	0.0247103	0.759252	-0.39735	Glutamate--cysteine ligase regulatory subunit OS=Homo sapiens GN=GCLM PE=1 SV=1
P12277	CKB	0.0247366	0.784669	-0.349844	Creatine kinase B-type OS=Homo sapiens GN=CKB PE=1 SV=1
Q9Y570-4	PPME1	0.0257261	0.78209	-0.354593	Isoform 4 of Protein phosphatase methylesterase 1 OS=Homo sapiens GN=PPME1
P04899-6	GNAI2	0.0260658	0.718908	-0.476122	Isoform 6 of Guanine nucleotide-binding protein G(i) subunit alpha-2 OS=Homo sapiens GN=GNAI2
A0A024R4E5	HDLBP	0.0261261	0.807881	-0.307784	High density lipoprotein binding protein (Vigilin), isoform CRA_a OS=Homo sapiens GN=HDLBP PE=1 SV=1
A0A0A0MRV0	RRBP1	0.0263098	0.768722	-0.379465	Ribosome-binding protein 1 OS=Homo sapiens GN=RRBP1 PE=1 SV=1
E7EPB3	RPL14	0.0263881	0.739589	-0.435203	60S ribosomal protein L14 OS=Homo sapiens GN=RPL14 PE=1 SV=1
Q04446	GBE1	0.0265362	0.812135	-0.300208	1,4-alpha-glucan-branching enzyme OS=Homo sapiens GN=GBE1 PE=1 SV=3
O43252	PAPSS1	0.0268848	0.755239	-0.404994	Bifunctional 3'-phosphoadenosine 5'-phosphosulfate synthase 1 OS=Homo sapiens GN=PAPSS1 PE=1 SV=2
P62917	RPL8	0.0272533	0.756713	-0.402181	60S ribosomal protein L8 OS=Homo sapiens GN=RPL8 PE=1 SV=2
P18621	RPL17	0.0278509	0.778553	-0.361133	60S ribosomal protein L17 OS=Homo sapiens GN=RPL17 PE=1 SV=3
A0A0A6YYL6	RPL17-C18orf32	0.0278509	0.778553	-0.361133	Protein RPL17-C18orf32 OS=Homo sapiens GN=RPL17-C18orf32 PE=3 SV=1
P08579	SNRPB2	0.0279038	0.766855	-0.382973	U2 small nuclear ribonucleoprotein B'' OS=Homo sapiens GN=SNRPB2 PE=1 SV=1
Q9NPF5	DMAP1	0.0281877	0.80771	-0.308091	DNA methyltransferase 1-associated protein 1 OS=Homo sapiens GN=DMAP1 PE=1 SV=1
P51991-2	HNRNPA3	0.0288207	0.783561	-0.351883	Isoform 2 of Heterogeneous nuclear ribonucleoprotein A3 OS=Homo sapiens GN=HNRNPA3
Q16576	RBBP7	0.0290558	0.763825	-0.388686	Histone-binding protein RBBP7 OS=Homo sapiens GN=RBBP7 PE=1 SV=1
Q9H2U1	DHX36	0.0304635	0.807541	-0.308392	ATP-dependent RNA helicase DHX36 OS=Homo sapiens GN=DHX36 PE=1 SV=2
P26373	RPL13	0.030586	0.73569	-0.44283	60S ribosomal protein L13 OS=Homo sapiens GN=RPL13 PE=1 SV=4
P68104	EEF1A1	0.0306837	0.782442	-0.353944	Elongation factor 1-alpha 1 OS=Homo sapiens GN=EEF1A1 PE=1 SV=1
Q4G0N4-3	NADK2	0.034737	0.80846	-0.306752	Isoform 3 of NAD kinase 2, mitochondrial OS=Homo sapiens GN=NADK2
O95340-2	PAPSS2	0.0350533	0.796083	-0.329009	Isoform B of Bifunctional 3'-phosphoadenosine 5'-phosphosulfate synthase 2 OS=Homo sapiens GN=PAPSS2
Q14241	TCEB3	0.036428	0.805962	-0.311216	Transcription elongation factor B polypeptide 3 OS=Homo sapiens GN=TCEB3 PE=1 SV=2
Q9HBM1	SPC25	0.0405089	0.745722	-0.42329	Kinetochore protein Spc25 OS=Homo sapiens GN=SPC25 PE=1 SV=1
Q8TBC4	UBA3	0.0413176	0.734199	-0.445756	NEDD8-activating enzyme E1 catalytic subunit OS=Homo sapiens GN=UBA3 PE=1 SV=2
O15173	PGRMC2	0.0414562	0.810659	-0.302833	Membrane-associated progesterone receptor component 2 OS=Homo sapiens GN=PGRMC2 PE=1 SV=1
Q9Y333	LSM2	0.0417785	0.688318	-0.538854	U6 snRNA-associated Sm-like protein LSm2 OS=Homo sapiens GN=LSM2 PE=1 SV=1
Q8N0X7	SPG20	0.0448475	0.792989	-0.334627	Spartin OS=Homo sapiens GN=SPG20 PE=1 SV=1
P49321-4	NASP	0.0460893	0.804126	-0.314506	Isoform 4 of Nuclear autoantigenic sperm protein OS=Homo sapiens GN=NASP
Q00535	CDK5	0.0473321	0.797904	-0.325713	Cyclin-dependent-like kinase 5 OS=Homo sapiens GN=CDK5 PE=1 SV=3
P40222	TXLNA	0.047419	0.811581	-0.301193	Alpha-taxilin OS=Homo sapiens GN=TXLNA PE=1 SV=3
Q05639	EEF1A2	0.0476587	0.766778	-0.383119	Elongation factor 1-alpha 2 OS=Homo sapiens GN=EEF1A2 PE=1 SV=1
Q9H307	PNN	0.0480381	0.757422	-0.400831	Pinin OS=Homo sapiens GN=PNN PE=1 SV=4
Q8N4J0	CARNMT1	0.0481058	0.807641	-0.308214	Carnosine N-methyltransferase OS=Homo sapiens GN=CARNMT1 PE=1 SV=1
P68036	UBE2L3	0.0507247	0.804805	-0.313289	Ubiquitin-conjugating enzyme E2 L3 OS=Homo sapiens GN=UBE2L3 PE=1 SV=1
P62081	RPS7	0.0520844	0.696052	-0.522733	40S ribosomal protein S7 OS=Homo sapiens GN=RPS7 PE=1 SV=1
E7ESY4	MTA1	0.0524669	0.801729	-0.318814	Metastasis-associated protein MTA1 OS=Homo sapiens GN=MTA1 PE=1 SV=1
A0A087WW77	LLGL1	0.0528536	0.811584	-0.301187	Lethal(2) giant larvae protein homolog 1 OS=Homo sapiens GN=LLGL1 PE=1 SV=1
O43719	HTATSF1	0.0547581	0.805146	-0.312677	HIV Tat-specific factor 1 OS=Homo sapiens GN=HTATSF1 PE=1 SV=1
P12270	TPR	0.0560776	0.808764	-0.306209	Nucleoprotein TPR OS=Homo sapiens GN=TPR PE=1 SV=3
F2Z388	RPL35	0.0575238	0.809263	-0.305319	60S ribosomal protein L35 OS=Homo sapiens GN=RPL35 PE=1 SV=1
P68366	TUBA4A	0.0673489	0.769073	-0.378807	Tubulin alpha-4A chain OS=Homo sapiens GN=TUBA4A PE=1 SV=1
P47914	RPL29	0.0690029	0.751598	-0.411968	60S ribosomal protein L29 OS=Homo sapiens GN=RPL29 PE=1 SV=2
Q9BQE3	TUBA1C	0.070533	0.805674	-0.311732	Tubulin alpha-1C chain OS=Homo sapiens GN=TUBA1C PE=1 SV=1
Q71U36	TUBA1A	0.0708476	0.806651	-0.309983	Tubulin alpha-1A chain OS=Homo sapiens GN=TUBA1A PE=1 SV=1
P68363	TUBA1B	0.071506	0.808301	-0.307036	Tubulin alpha-1B chain OS=Homo sapiens GN=TUBA1B PE=1 SV=1
M0R210	RPS16	0.0718964	0.810643	-0.302861	40S ribosomal protein S16 OS=Homo sapiens GN=RPS16 PE=1 SV=1
P46778	RPL21	0.0780278	0.754895	-0.405653	60S ribosomal protein L21 OS=Homo sapiens GN=RPL21 PE=1 SV=2
Q5T3I0	GPATCH4	0.0787627	0.781169	-0.356293	G patch domain-containing protein 4 OS=Homo sapiens GN=GPATCH4 PE=1 SV=2
Q9NY65	TUBA8	0.0816161	0.681128	-0.554002	Tubulin alpha-8 chain OS=Homo sapiens GN=TUBA8 PE=1 SV=1
Q07020	RPL18	0.0837959	0.793018	-0.334575	60S ribosomal protein L18 OS=Homo sapiens GN=RPL18 PE=1 SV=2
Q15424-3	SAFB	0.088313	0.809447	-0.304991	Isoform 3 of Scaffold attachment factor B1 OS=Homo sapiens GN=SAFB
Q9NX58	LYAR	0.0918678	0.773834	-0.369904	Cell growth-regulating nucleolar protein OS=Homo sapiens GN=LYAR PE=1 SV=2
Q86UE4	MTDH	0.098058	0.717291	-0.47937	Protein LYRIC OS=Homo sapiens GN=MTDH PE=1 SV=2
P63167	DYNLL1	0.117259	0.811304	-0.301685	Dynein light chain 1, cytoplasmic OS=Homo sapiens GN=DYNLL1 PE=1 SV=1
E7ETD6	BPTF	0.118738	0.783495	-0.352004	Nucleosome-remodeling factor subunit BPTF (Fragment) OS=Homo sapiens GN=BPTF PE=1 SV=3
F8W7U3	FAM21A	0.121067	0.773051	-0.371364	WASH complex subunit FAM21A OS=Homo sapiens GN=FAM21A PE=1 SV=1
Q8NC51-2	SERBP1	0.126255	0.800001	-0.321927	Isoform 2 of Plasminogen activator inhibitor 1 RNA-binding protein OS=Homo sapiens GN=SERBP1
A8MX94	GSTP1	0.136014	0.811255	-0.301773	Glutathione S-transferase P OS=Homo sapiens GN=GSTP1 PE=1 SV=1
P34949	MPI	0.142229	0.751943	-0.411304	Mannose-6-phosphate isomerase OS=Homo sapiens GN=MPI PE=1 SV=2
Q96FJ2	DYNLL2	0.143719	0.767703	-0.381379	Dynein light chain 2, cytoplasmic OS=Homo sapiens GN=DYNLL2 PE=1 SV=1
H0Y449	YBX1	0.166443	0.74462	-0.425423	Nuclease-sensitive element-binding protein 1 (Fragment) OS=Homo sapiens GN=YBX1 PE=1 SV=1
Q13895	BYSL	0.171228	0.800755	-0.320567	Bystin OS=Homo sapiens GN=BYSL PE=1 SV=3
A6NMQ1	POLA1	0.18389	0.791262	-0.337773	DNA polymerase OS=Homo sapiens GN=POLA1 PE=1 SV=1
P39019	RPS19	0.204941	0.795423	-0.330207	40S ribosomal protein S19 OS=Homo sapiens GN=RPS19 PE=1 SV=2
P81605	DCD	0.230155	0.715601	-0.482773	Dermcidin OS=Homo sapiens GN=DCD PE=1 SV=2
Q13642-4	FHL1	0.316388	0.688991	-0.537442	Isoform 4 of Four and a half LIM domains protein 1 OS=Homo sapiens GN=FHL1
P62633-3	CNBP	0.333029	0.72077	-0.472389	Isoform 3 of Cellular nucleic acid-binding protein OS=Homo sapiens GN=CNBP
Q14532	KRT32	0.445957	0.197477	-2.34024	Keratin, type I cuticular Ha2 OS=Homo sapiens GN=KRT32 PE=2 SV=3
Q15323	KRT31	0.457598	0.207533	-2.26858	Keratin, type I cuticular Ha1 OS=Homo sapiens GN=KRT31 PE=1 SV=3
Q14525	KRT33B	0.463452	0.231325	-2.11201	Keratin, type I cuticular Ha3-II OS=Homo sapiens GN=KRT33B PE=1 SV=3
O76009	KRT33A	0.463465	0.231441	-2.11128	Keratin, type I cuticular Ha3-I OS=Homo sapiens GN=KRT33A PE=2 SV=2
Q6A162	KRT40	0.469461	0.239254	-2.06338	Keratin, type I cytoskeletal 40 OS=Homo sapiens GN=KRT40 PE=1 SV=2
P13646-3	KRT13	0.575189	0.717949	-0.478046	Isoform 3 of Keratin, type I cytoskeletal 13 OS=Homo sapiens GN=KRT13
O15371-2	EIF3D	0.0231733	0.812355	-0.299818	Isoform 2 of Eukaryotic translation initiation factor 3 subunit D OS=Homo sapiens GN=EIF3D
P25786-2	PSMA1	0.00570319	0.812519	-0.299527	Isoform Long of Proteasome subunit alpha type-1 OS=Homo sapiens GN=PSMA1
P48147	PREP	0.0435272	0.812553	-0.299467	Prolyl endopeptidase OS=Homo sapiens GN=PREP PE=1 SV=2
E9PJF0	MAPK3	0.00293939	0.812588	-0.299404	Mitogen-activated protein kinase OS=Homo sapiens GN=MAPK3 PE=1 SV=1
A0A087WX08	ADD3	0.0160074	0.812763	-0.299094	Gamma-adducin OS=Homo sapiens GN=ADD3 PE=1 SV=1
O94776	MTA2	0.0187151	0.8128	-0.299028	Metastasis-associated protein MTA2 OS=Homo sapiens GN=MTA2 PE=1 SV=1
J3QSV6	RSL1D1	0.00477784	0.812867	-0.298909	Ribosomal L1 domain-containing protein 1 (Fragment) OS=Homo sapiens GN=RSL1D1 PE=1 SV=1
Q8TAQ2-2	SMARCC2	0.00373332	0.812948	-0.298765	Isoform 2 of SWI/SNF complex subunit SMARCC2 OS=Homo sapiens GN=SMARCC2
Q5VW32	BROX	0.0037145	0.812968	-0.29873	BRO1 domain-containing protein BROX OS=Homo sapiens GN=BROX PE=1 SV=1
E5RI99	RPL30	0.0149784	0.813001	-0.29867	60S ribosomal protein L30 (Fragment) OS=Homo sapiens GN=RPL30 PE=1 SV=1
O95373	IPO7	0.00140281	0.8131	-0.298495	Importin-7 OS=Homo sapiens GN=IPO7 PE=1 SV=1
O43148-2	RNMT	0.00105944	0.813119	-0.298461	Isoform 2 of mRNA cap guanine-N7 methyltransferase OS=Homo sapiens GN=RNMT
P17655	CAPN2	0.00666514	0.81326	-0.298211	Calpain-2 catalytic subunit OS=Homo sapiens GN=CAPN2 PE=1 SV=6
E7EMS6	COMT	0.00602015	0.814068	-0.296779	Catechol O-methyltransferase (Fragment) OS=Homo sapiens GN=COMT PE=1 SV=1
P63279	UBE2I	0.0222822	0.814321	-0.29633	SUMO-conjugating enzyme UBC9 OS=Homo sapiens GN=UBE2I PE=1 SV=1
P61086-3	UBE2K	0.00287398	0.814422	-0.296152	Isoform 3 of Ubiquitin-conjugating enzyme E2 K OS=Homo sapiens GN=UBE2K
P35241	RDX	0.00408075	0.814629	-0.295784	Radixin OS=Homo sapiens GN=RDX PE=1 SV=1
P51784	USP11	0.00891623	0.814788	-0.295504	Ubiquitin carboxyl-terminal hydrolase 11 OS=Homo sapiens GN=USP11 PE=1 SV=3
Q09161	NCBP1	0.00120948	0.815306	-0.294586	Nuclear cap-binding protein subunit 1 OS=Homo sapiens GN=NCBP1 PE=1 SV=1
Q9UIC8	LCMT1	0.0530514	0.815411	-0.294401	Leucine carboxyl methyltransferase 1 OS=Homo sapiens GN=LCMT1 PE=1 SV=2
P62195	PSMC5	0.0178035	0.815671	-0.293941	26S protease regulatory subunit 8 OS=Homo sapiens GN=PSMC5 PE=1 SV=1
O60271	SPAG9	0.00295598	0.815708	-0.293875	C-Jun-amino-terminal kinase-interacting protein 4 OS=Homo sapiens GN=SPAG9 PE=1 SV=4
P30153	PPP2R1A	0.0070348	0.815982	-0.293392	Serine/threonine-protein phosphatase 2A 65 kDa regulatory subunit A alpha isoform OS=Homo sapiens GN=PPP2R1A PE=1 SV=4
Q9Y295	DRG1	0.00794949	0.816007	-0.293347	Developmentally-regulated GTP-binding protein 1 OS=Homo sapiens GN=DRG1 PE=1 SV=1
P55010	EIF5	0.0147873	0.816167	-0.293063	Eukaryotic translation initiation factor 5 OS=Homo sapiens GN=EIF5 PE=1 SV=2
P14324-2	FDPS	0.0474731	0.816216	-0.292977	Isoform 2 of Farnesyl pyrophosphate synthase OS=Homo sapiens GN=FDPS
P46063	RECQL	0.107632	0.8164	-0.292652	ATP-dependent DNA helicase Q1 OS=Homo sapiens GN=RECQL PE=1 SV=3
O00154-5	ACOT7	0.00296201	0.81679	-0.291963	Isoform 5 of Cytosolic acyl coenzyme A thioester hydrolase OS=Homo sapiens GN=ACOT7
O60256	PRPSAP2	0.0588985	0.817003	-0.291587	Phosphoribosyl pyrophosphate synthase-associated protein 2 OS=Homo sapiens GN=PRPSAP2 PE=1 SV=1
P31153	MAT2A	0.00179538	0.817254	-0.291144	S-adenosylmethionine synthase isoform type-2 OS=Homo sapiens GN=MAT2A PE=1 SV=1
P82933	MRPS9	0.0101854	0.817417	-0.290856	28S ribosomal protein S9, mitochondrial OS=Homo sapiens GN=MRPS9 PE=1 SV=2
Q9H6T3-2	RPAP3	0.00640864	0.817993	-0.289839	Isoform 2 of RNA polymerase II-associated protein 3 OS=Homo sapiens GN=RPAP3
Q99426-2	TBCB	0.0452768	0.818118	-0.28962	Isoform 2 of Tubulin-folding cofactor B OS=Homo sapiens GN=TBCB
Q96HE7	ERO1A	0.00124354	0.818147	-0.289568	ERO1-like protein alpha OS=Homo sapiens GN=ERO1A PE=1 SV=2
G5E975	SMARCB1	0.00992722	0.818219	-0.289441	SWI/SNF related, matrix associated, actin dependent regulator of chromatin, subfamily b, member 1, isoform CRA_c OS=Homo sapiens GN=SMARCB1 PE=1 SV=1
O43395	PRPF3	0.00948425	0.818396	-0.289129	U4/U6 small nuclear ribonucleoprotein Prp3 OS=Homo sapiens GN=PRPF3 PE=1 SV=2
Q9NSK0-3	KLC4	0.00324427	0.818487	-0.288968	Isoform 3 of Kinesin light chain 4 OS=Homo sapiens GN=KLC4
Q13823	GNL2	0.00395442	0.818514	-0.288921	Nucleolar GTP-binding protein 2 OS=Homo sapiens GN=GNL2 PE=1 SV=1
Q15067	ACOX1	0.00761641	0.818602	-0.288767	Peroxisomal acyl-coenzyme A oxidase 1 OS=Homo sapiens GN=ACOX1 PE=1 SV=3
Q9BV44	THUMPD3	0.00120521	0.81903	-0.288012	THUMP domain-containing protein 3 OS=Homo sapiens GN=THUMPD3 PE=1 SV=1
Q15717-2	ELAVL1	0.00395901	0.819034	-0.288004	Isoform 2 of ELAV-like protein 1 OS=Homo sapiens GN=ELAVL1
Q9BXS6-2	NUSAP1	0.0308713	0.819066	-0.287948	Isoform 2 of Nucleolar and spindle-associated protein 1 OS=Homo sapiens GN=NUSAP1
Q96BD8	SKA1	0.0382128	0.819134	-0.287828	Spindle and kinetochore-associated protein 1 OS=Homo sapiens GN=SKA1 PE=1 SV=1
O95352	ATG7	0.0096583	0.819243	-0.287637	Ubiquitin-like modifier-activating enzyme ATG7 OS=Homo sapiens GN=ATG7 PE=1 SV=1
P17987	TCP1	0.0012018	0.819323	-0.287495	T-complex protein 1 subunit alpha OS=Homo sapiens GN=TCP1 PE=1 SV=1
Q5JSZ5	PRRC2B	0.0306988	0.819354	-0.287441	Protein PRRC2B OS=Homo sapiens GN=PRRC2B PE=1 SV=2
Q9BQG0	MYBBP1A	0.020305	0.819434	-0.2873	Myb-binding protein 1A OS=Homo sapiens GN=MYBBP1A PE=1 SV=2
P50991	CCT4	0.00239516	0.819504	-0.287178	T-complex protein 1 subunit delta OS=Homo sapiens GN=CCT4 PE=1 SV=4
P00558-2	PGK1	0.0103051	0.819567	-0.287067	Isoform 2 of Phosphoglycerate kinase 1 OS=Homo sapiens GN=PGK1
O00299	CLIC1	0.0101673	0.819613	-0.286986	Chloride intracellular channel protein 1 OS=Homo sapiens GN=CLIC1 PE=1 SV=4
Q8NBU5	ATAD1	0.125427	0.819653	-0.286915	ATPase family AAA domain-containing protein 1 OS=Homo sapiens GN=ATAD1 PE=1 SV=1
Q9Y262	EIF3L	0.00185206	0.819763	-0.286722	Eukaryotic translation initiation factor 3 subunit L OS=Homo sapiens GN=EIF3L PE=1 SV=1
Q96SB4-4	SRPK1	0.000179729	0.820038	-0.286237	Isoform 3 of SRSF protein kinase 1 OS=Homo sapiens GN=SRPK1
Q8N1G4	LRRC47	0.0110495	0.820458	-0.285499	Leucine-rich repeat-containing protein 47 OS=Homo sapiens GN=LRRC47 PE=1 SV=1
P51610-4	HCFC1	0.0170222	0.820511	-0.285406	Isoform 4 of Host cell factor 1 OS=Homo sapiens GN=HCFC1
P51149	RAB7A	0.00688468	0.820632	-0.285193	Ras-related protein Rab-7a OS=Homo sapiens GN=RAB7A PE=1 SV=1
M0R0F0	RPS5	0.0116854	0.820863	-0.284787	40S ribosomal protein S5 (Fragment) OS=Homo sapiens GN=RPS5 PE=1 SV=1
P22102	GART	0.0214703	0.820936	-0.284659	Trifunctional purine biosynthetic protein adenosine-3 OS=Homo sapiens GN=GART PE=1 SV=1
O75351	VPS4B	0.00320533	0.820962	-0.284613	Vacuolar protein sorting-associated protein 4B OS=Homo sapiens GN=VPS4B PE=1 SV=2
Q96P47-2	AGAP3	0.0347009	0.821029	-0.284496	Isoform 2 of Arf-GAP with GTPase, ANK repeat and PH domain-containing protein 3 OS=Homo sapiens GN=AGAP3
O94855-2	SEC24D	0.0355737	0.821185	-0.284221	Isoform 2 of Protein transport protein Sec24D OS=Homo sapiens GN=SEC24D
Q9BTE3	MCMBP	0.0128032	0.821281	-0.284052	Mini-chromosome maintenance complex-binding protein OS=Homo sapiens GN=MCMBP PE=1 SV=2
P39023	RPL3	0.00443646	0.821348	-0.283934	60S ribosomal protein L3 OS=Homo sapiens GN=RPL3 PE=1 SV=2
G3V3M6	APEX1	0.026294	0.821473	-0.283716	DNA-(apurinic or apyrimidinic site) lyase (Fragment) OS=Homo sapiens GN=APEX1 PE=1 SV=1
Q6N069	NAA16	0.0233705	0.821481	-0.2837	N-alpha-acetyltransferase 16, NatA auxiliary subunit OS=Homo sapiens GN=NAA16 PE=1 SV=2
Q9BZD4	NUF2	0.00894199	0.822026	-0.282745	Kinetochore protein Nuf2 OS=Homo sapiens GN=NUF2 PE=1 SV=2
F5H4R6	NAP1L1	0.026786	0.822187	-0.282461	Nucleosome assembly protein 1-like 1 OS=Homo sapiens GN=NAP1L1 PE=1 SV=1
O14929	HAT1	0.00761324	0.822215	-0.282412	Histone acetyltransferase type B catalytic subunit OS=Homo sapiens GN=HAT1 PE=1 SV=1
Q92576-2	PHF3	0.0439109	0.822261	-0.282332	Isoform 2 of PHD finger protein 3 OS=Homo sapiens GN=PHF3
Q16643-3	DBN1	0.00204603	0.822348	-0.282179	Isoform 3 of Drebrin OS=Homo sapiens GN=DBN1
P46779	RPL28	0.0806331	0.822373	-0.282136	60S ribosomal protein L28 OS=Homo sapiens GN=RPL28 PE=1 SV=3
Q9NVT9	ARMC1	0.00852843	0.822628	-0.281689	Armadillo repeat-containing protein 1 OS=Homo sapiens GN=ARMC1 PE=1 SV=1
B7Z7P8	ETF1	0.0153938	0.822679	-0.281598	Eukaryotic peptide chain release factor subunit 1 OS=Homo sapiens GN=ETF1 PE=1 SV=1
P11908-2	PRPS2	0.133018	0.822985	-0.281062	Isoform 2 of Ribose-phosphate pyrophosphokinase 2 OS=Homo sapiens GN=PRPS2
O60826	CCDC22	0.0139982	0.822993	-0.281048	Coiled-coil domain-containing protein 22 OS=Homo sapiens GN=CCDC22 PE=1 SV=1
Q9Y5K5	UCHL5	0.00731553	0.823201	-0.280683	Ubiquitin carboxyl-terminal hydrolase isozyme L5 OS=Homo sapiens GN=UCHL5 PE=1 SV=3
Q9UNS2	COPS3	0.0140251	0.823428	-0.280285	COP9 signalosome complex subunit 3 OS=Homo sapiens GN=COPS3 PE=1 SV=3
Q6WKZ4	RAB11FIP1	0.00686798	0.82347	-0.280213	Rab11 family-interacting protein 1 OS=Homo sapiens GN=RAB11FIP1 PE=1 SV=3
B1AK87	CAPZB	0.00752441	0.823567	-0.280042	Capping protein (Actin filament) muscle Z-line, beta, isoform CRA_a OS=Homo sapiens GN=CAPZB PE=1 SV=1
Q9UQE7	SMC3	0.00214864	0.8236	-0.279985	Structural maintenance of chromosomes protein 3 OS=Homo sapiens GN=SMC3 PE=1 SV=2
F8VR50	ARPC3	0.0102987	0.823669	-0.279863	Actin-related protein 2/3 complex subunit 3 (Fragment) OS=Homo sapiens GN=ARPC3 PE=1 SV=1
O60832	DKC1	0.0107315	0.824288	-0.278779	H/ACA ribonucleoprotein complex subunit 4 OS=Homo sapiens GN=DKC1 PE=1 SV=3
Q96P16	RPRD1A	0.0142401	0.824551	-0.27832	Regulation of nuclear pre-mRNA domain-containing protein 1A OS=Homo sapiens GN=RPRD1A PE=1 SV=1
O75436	VPS26A	0.000527379	0.824673	-0.278106	Vacuolar protein sorting-associated protein 26A OS=Homo sapiens GN=VPS26A PE=1 SV=2
Q14151	SAFB2	0.105259	0.824911	-0.27769	Scaffold attachment factor B2 OS=Homo sapiens GN=SAFB2 PE=1 SV=1
Q8NAV1	PRPF38A	0.0276986	0.824933	-0.277651	Pre-mRNA-splicing factor 38A OS=Homo sapiens GN=PRPF38A PE=1 SV=1
P11766	ADH5	0.00347655	0.825164	-0.277247	Alcohol dehydrogenase class-3 OS=Homo sapiens GN=ADH5 PE=1 SV=4
P20042	EIF2S2	0.0081492	0.825589	-0.276504	Eukaryotic translation initiation factor 2 subunit 2 OS=Homo sapiens GN=EIF2S2 PE=1 SV=2
O94905	ERLIN2	0.0147969	0.826094	-0.275622	Erlin-2 OS=Homo sapiens GN=ERLIN2 PE=1 SV=1
Q92989	CLP1	0.0850221	0.826203	-0.275431	Polyribonucleotide 5'-hydroxyl-kinase Clp1 OS=Homo sapiens GN=CLP1 PE=1 SV=1
P49189	ALDH9A1	0.00262266	0.826284	-0.275291	4-trimethylaminobutyraldehyde dehydrogenase OS=Homo sapiens GN=ALDH9A1 PE=1 SV=3
B4DIH5	COPS2	0.00886347	0.826285	-0.275288	COP9 signalosome complex subunit 2 OS=Homo sapiens GN=COPS2 PE=1 SV=1
A0FGR8-2	ESYT2	0.0141648	0.826345	-0.275184	Isoform 2 of Extended synaptotagmin-2 OS=Homo sapiens GN=ESYT2
Q9Y679	AUP1	0.0079815	0.826508	-0.274899	Ancient ubiquitous protein 1 OS=Homo sapiens GN=AUP1 PE=1 SV=1
O43390-2	HNRNPR	0.0173926	0.826622	-0.274701	Isoform 2 of Heterogeneous nuclear ribonucleoprotein R OS=Homo sapiens GN=HNRNPR
Q00839	HNRNPU	0.011587	0.826773	-0.274437	Heterogeneous nuclear ribonucleoprotein U OS=Homo sapiens GN=HNRNPU PE=1 SV=6
P50579	METAP2	0.0109945	0.826915	-0.274188	Methionine aminopeptidase 2 OS=Homo sapiens GN=METAP2 PE=1 SV=1
P23921	RRM1	0.000975888	0.827032	-0.273984	Ribonucleoside-diphosphate reductase large subunit OS=Homo sapiens GN=RRM1 PE=1 SV=1
Q9UBL3	ASH2L	0.0255255	0.827671	-0.27287	Set1/Ash2 histone methyltransferase complex subunit ASH2 OS=Homo sapiens GN=ASH2L PE=1 SV=1
Q9H0P0-3	NT5C3A	0.106314	0.8281	-0.272123	Isoform 4 of Cytosolic 5'-nucleotidase 3A OS=Homo sapiens GN=NT5C3A
P15311	EZR	0.00620384	0.828367	-0.271658	Ezrin OS=Homo sapiens GN=EZR PE=1 SV=4
Q9NNW7	TXNRD2	0.0408458	0.828427	-0.271554	Thioredoxin reductase 2, mitochondrial OS=Homo sapiens GN=TXNRD2 PE=1 SV=3
Q9ULC4	MCTS1	0.0184997	0.828878	-0.270767	Malignant T-cell-amplified sequence 1 OS=Homo sapiens GN=MCTS1 PE=1 SV=1
A8MZF9	DRG2	0.00141323	0.828946	-0.270649	Developmentally-regulated GTP-binding protein 2 OS=Homo sapiens GN=DRG2 PE=1 SV=1
E5KLJ9	OPA1	0.00773753	0.829362	-0.269927	Dynamin-like 120 kDa protein, mitochondrial OS=Homo sapiens GN=OPA1 PE=1 SV=1
P36551	CPOX	0.0220033	0.829442	-0.269787	Oxygen-dependent coproporphyrinogen-III oxidase, mitochondrial OS=Homo sapiens GN=CPOX PE=1 SV=3
P35573	AGL	0.00910275	0.829488	-0.269707	Glycogen debranching enzyme OS=Homo sapiens GN=AGL PE=1 SV=3
P35240-8	NF2	0.0060432	0.829545	-0.269607	Isoform 8 of Merlin OS=Homo sapiens GN=NF2
Q9UMS4	PRPF19	0.0149525	0.829619	-0.26948	Pre-mRNA-processing factor 19 OS=Homo sapiens GN=PRPF19 PE=1 SV=1
Q96J01	THOC3	0.0852653	0.829634	-0.269452	THO complex subunit 3 OS=Homo sapiens GN=THOC3 PE=1 SV=1
Q15291-2	RBBP5	0.00220419	0.829699	-0.269341	Isoform 2 of Retinoblastoma-binding protein 5 OS=Homo sapiens GN=RBBP5
P14625	HSP90B1	0.00514296	0.830004	-0.268809	Endoplasmin OS=Homo sapiens GN=HSP90B1 PE=1 SV=1
Q92547	TOPBP1	0.00954275	0.830174	-0.268514	DNA topoisomerase 2-binding protein 1 OS=Homo sapiens GN=TOPBP1 PE=1 SV=3
Q86XP3-2	DDX42	0.0428498	0.830321	-0.268259	Isoform 2 of ATP-dependent RNA helicase DDX42 OS=Homo sapiens GN=DDX42
Q7L1Q6	BZW1	0.0387034	0.830392	-0.268136	Basic leucine zipper and W2 domain-containing protein 1 OS=Homo sapiens GN=BZW1 PE=1 SV=1
Q9BY77	POLDIP3	0.0125526	0.830461	-0.268015	Polymerase delta-interacting protein 3 OS=Homo sapiens GN=POLDIP3 PE=1 SV=2
Q14240-2	EIF4A2	0.021268	0.830536	-0.267885	Isoform 2 of Eukaryotic initiation factor 4A-II OS=Homo sapiens GN=EIF4A2
P67775	PPP2CA	0.0142282	0.830539	-0.26788	Serine/threonine-protein phosphatase 2A catalytic subunit alpha isoform OS=Homo sapiens GN=PPP2CA PE=1 SV=1
O60341	KDM1A	0.011128	0.830637	-0.26771	Lysine-specific histone demethylase 1A OS=Homo sapiens GN=KDM1A PE=1 SV=2
O60502	MGEA5	0.0143308	0.830952	-0.267164	Protein O-GlcNAcase OS=Homo sapiens GN=MGEA5 PE=1 SV=2
A5A3E0	POTEF	0.0117759	0.831103	-0.266901	POTE ankyrin domain family member F OS=Homo sapiens GN=POTEF PE=1 SV=2
P62424	RPL7A	0.0122515	0.831223	-0.266693	60S ribosomal protein L7a OS=Homo sapiens GN=RPL7A PE=1 SV=2
P26640	VARS	0.00113482	0.831537	-0.266147	Valine--tRNA ligase OS=Homo sapiens GN=VARS PE=1 SV=4
A0A087WXI1	HIBCH	0.000921886	0.831646	-0.265959	3-hydroxyisobutyryl-CoA hydrolase, mitochondrial OS=Homo sapiens GN=HIBCH PE=1 SV=1
Q8NE71	ABCF1	0.00691908	0.831667	-0.265923	ATP-binding cassette sub-family F member 1 OS=Homo sapiens GN=ABCF1 PE=1 SV=2
C9JG87	MRPL39	0.109731	0.831698	-0.265868	39S ribosomal protein L39, mitochondrial (Fragment) OS=Homo sapiens GN=MRPL39 PE=1 SV=1
Q9NRF8	CTPS2	0.00894976	0.831769	-0.265744	CTP synthase 2 OS=Homo sapiens GN=CTPS2 PE=1 SV=1
Q14562	DHX8	0.029055	0.832146	-0.265091	ATP-dependent RNA helicase DHX8 OS=Homo sapiens GN=DHX8 PE=1 SV=1
O15269	SPTLC1	0.00140747	0.832166	-0.265056	Serine palmitoyltransferase 1 OS=Homo sapiens GN=SPTLC1 PE=1 SV=1
Q14166	TTLL12	0.020612	0.832395	-0.264659	Tubulin--tyrosine ligase-like protein 12 OS=Homo sapiens GN=TTLL12 PE=1 SV=2
Q9UBX3-2	SLC25A10	0.033191	0.832625	-0.264261	Isoform 2 of Mitochondrial dicarboxylate carrier OS=Homo sapiens GN=SLC25A10
P62714	PPP2CB	0.00558422	0.832732	-0.264077	Serine/threonine-protein phosphatase 2A catalytic subunit beta isoform OS=Homo sapiens GN=PPP2CB PE=1 SV=1
Q9UJV9	DDX41	0.0154893	0.832744	-0.264056	Probable ATP-dependent RNA helicase DDX41 OS=Homo sapiens GN=DDX41 PE=1 SV=2
Q9NVI7	ATAD3A	0.0042411	0.832988	-0.263632	ATPase family AAA domain-containing protein 3A OS=Homo sapiens GN=ATAD3A PE=1 SV=2
Q04760	GLO1	0.0958908	0.832996	-0.263618	Lactoylglutathione lyase OS=Homo sapiens GN=GLO1 PE=1 SV=4
O75475	PSIP1	0.0374975	0.833007	-0.263599	PC4 and SFRS1-interacting protein OS=Homo sapiens GN=PSIP1 PE=1 SV=1
Q9UJ83-2	HACL1	0.0322122	0.833212	-0.263244	Isoform 2 of 2-hydroxyacyl-CoA lyase 1 OS=Homo sapiens GN=HACL1
O60870	KIN	0.0138336	0.833273	-0.26314	DNA/RNA-binding protein KIN17 OS=Homo sapiens GN=KIN PE=1 SV=2
Q9C0I1	MTMR12	0.0150212	0.833329	-0.263042	Myotubularin-related protein 12 OS=Homo sapiens GN=MTMR12 PE=1 SV=2
Q9NWK9-2	ZNHIT6	0.0978564	0.833572	-0.262621	Isoform 2 of Box C/D snoRNA protein 1 OS=Homo sapiens GN=ZNHIT6
Q93009	USP7	0.00168385	0.833585	-0.262599	Ubiquitin carboxyl-terminal hydrolase 7 OS=Homo sapiens GN=USP7 PE=1 SV=2
Q9UNM6	PSMD13	0.00619167	0.833846	-0.262147	26S proteasome non-ATPase regulatory subunit 13 OS=Homo sapiens GN=PSMD13 PE=1 SV=2
Q96ST3	SIN3A	0.0363634	0.834066	-0.261767	Paired amphipathic helix protein Sin3a OS=Homo sapiens GN=SIN3A PE=1 SV=2
O00139-2	KIF2A	0.00641495	0.834116	-0.26168	Isoform 2 of Kinesin-like protein KIF2A OS=Homo sapiens GN=KIF2A
Q92615	LARP4B	0.0201544	0.834549	-0.260932	La-related protein 4B OS=Homo sapiens GN=LARP4B PE=1 SV=3
Q2NL82	TSR1	0.00387169	0.834587	-0.260866	Pre-rRNA-processing protein TSR1 homolog OS=Homo sapiens GN=TSR1 PE=1 SV=1
P55263	ADK	0.00581712	0.834684	-0.260698	Adenosine kinase OS=Homo sapiens GN=ADK PE=1 SV=2
P60510	PPP4C	0.00557172	0.834721	-0.260635	Serine/threonine-protein phosphatase 4 catalytic subunit OS=Homo sapiens GN=PPP4C PE=1 SV=1
O76094	SRP72	0.00782487	0.834727	-0.260623	Signal recognition particle subunit SRP72 OS=Homo sapiens GN=SRP72 PE=1 SV=3
O60825	PFKFB2	0.00341548	0.834732	-0.260616	6-phosphofructo-2-kinase/fructose-2,6-bisphosphatase 2 OS=Homo sapiens GN=PFKFB2 PE=1 SV=2
P06400	RB1	0.00580779	0.83476	-0.260566	Retinoblastoma-associated protein OS=Homo sapiens GN=RB1 PE=1 SV=2
P42677	RPS27	0.0440768	0.835312	-0.259612	40S ribosomal protein S27 OS=Homo sapiens GN=RPS27 PE=1 SV=3
P13807-2	GYS1	0.00850285	0.835393	-0.259473	Isoform 2 of Glycogen [starch] synthase, muscle OS=Homo sapiens GN=GYS1
Q15057	ACAP2	0.0592504	0.835445	-0.259384	Arf-GAP with coiled-coil, ANK repeat and PH domain-containing protein 2 OS=Homo sapiens GN=ACAP2 PE=1 SV=3
A0A0C4DG17	RPSA	0.0501915	0.835453	-0.259369	40S ribosomal protein SA OS=Homo sapiens GN=RPSA PE=1 SV=1
C9K025	RPL35A	0.0270305	0.835459	-0.259359	60S ribosomal protein L35a (Fragment) OS=Homo sapiens GN=RPL35A PE=1 SV=1
D6RAD4	CDK7	0.0563954	0.836278	-0.257945	Cyclin-dependent kinase 7 OS=Homo sapiens GN=CDK7 PE=1 SV=1
Q8N9F7	GDPD1	0.00975673	0.836402	-0.257732	Glycerophosphodiester phosphodiesterase domain-containing protein 1 OS=Homo sapiens GN=GDPD1 PE=1 SV=2
A0A087X020	SBDS	0.00476909	0.836407	-0.257722	Ribosome maturation protein SBDS OS=Homo sapiens GN=SBDS PE=1 SV=1
Q9UN37	VPS4A	0.0207958	0.836461	-0.25763	Vacuolar protein sorting-associated protein 4A OS=Homo sapiens GN=VPS4A PE=1 SV=1
P31942-2	HNRNPH3	0.0191439	0.836582	-0.257421	Isoform 2 of Heterogeneous nuclear ribonucleoprotein H3 OS=Homo sapiens GN=HNRNPH3
P00492	HPRT1	0.0114082	0.836649	-0.257306	Hypoxanthine-guanine phosphoribosyltransferase OS=Homo sapiens GN=HPRT1 PE=1 SV=2
P61160	ACTR2	0.0147846	0.83678	-0.257081	Actin-related protein 2 OS=Homo sapiens GN=ACTR2 PE=1 SV=1
Q13451	FKBP5	0.0228217	0.836865	-0.256934	Peptidyl-prolyl cis-trans isomerase FKBP5 OS=Homo sapiens GN=FKBP5 PE=1 SV=2
P16152	CBR1	0.0219702	0.836941	-0.256802	Carbonyl reductase [NADPH] 1 OS=Homo sapiens GN=CBR1 PE=1 SV=3
Q9UHD1	CHORDC1	0.0781146	0.837055	-0.256605	Cysteine and histidine-rich domain-containing protein 1 OS=Homo sapiens GN=CHORDC1 PE=1 SV=2
P42566	EPS15	0.110329	0.837256	-0.256259	Epidermal growth factor receptor substrate 15 OS=Homo sapiens GN=EPS15 PE=1 SV=2
O75369-8	FLNB	0.0114774	0.837267	-0.25624	Isoform 8 of Filamin-B OS=Homo sapiens GN=FLNB
Q10570	CPSF1	0.0172345	0.837849	-0.255237	Cleavage and polyadenylation specificity factor subunit 1 OS=Homo sapiens GN=CPSF1 PE=1 SV=2
M0QYS1	RPL13A	0.00703593	0.837872	-0.255198	60S ribosomal protein L13a (Fragment) OS=Homo sapiens GN=RPL13A PE=1 SV=2
P84077	ARF1	0.014547	0.838239	-0.254567	ADP-ribosylation factor 1 OS=Homo sapiens GN=ARF1 PE=1 SV=2
P06733	ENO1	0.053669	0.838298	-0.254465	Alpha-enolase OS=Homo sapiens GN=ENO1 PE=1 SV=2
P40938	RFC3	0.0104371	0.838368	-0.254345	Replication factor C subunit 3 OS=Homo sapiens GN=RFC3 PE=1 SV=2
P84085	ARF5	0.0631665	0.838439	-0.254222	ADP-ribosylation factor 5 OS=Homo sapiens GN=ARF5 PE=1 SV=2
O43237	DYNC1LI2	0.0384685	0.838457	-0.254192	Cytoplasmic dynein 1 light intermediate chain 2 OS=Homo sapiens GN=DYNC1LI2 PE=1 SV=1
P68133	ACTA1	0.00204626	0.838565	-0.254005	Actin, alpha skeletal muscle OS=Homo sapiens GN=ACTA1 PE=1 SV=1
P68032	ACTC1	0.00204626	0.838565	-0.254005	Actin, alpha cardiac muscle 1 OS=Homo sapiens GN=ACTC1 PE=1 SV=1
P62304	SNRPE	0.00954407	0.838705	-0.253764	Small nuclear ribonucleoprotein E OS=Homo sapiens GN=SNRPE PE=1 SV=1
P26038	MSN	0.00814275	0.839028	-0.253208	Moesin OS=Homo sapiens GN=MSN PE=1 SV=3
A0A087X2H1	HECTD1	0.10595	0.839202	-0.25291	E3 ubiquitin-protein ligase HECTD1 OS=Homo sapiens GN=HECTD1 PE=1 SV=1
Q9NXH9-2	TRMT1	0.0225877	0.839288	-0.252762	Isoform 2 of tRNA (guanine(26)-N(2))-dimethyltransferase OS=Homo sapiens GN=TRMT1
Q8WX93-3	PALLD	0.0050116	0.839315	-0.252716	Isoform 3 of Palladin OS=Homo sapiens GN=PALLD
Q16531	DDB1	0.00250385	0.839371	-0.25262	DNA damage-binding protein 1 OS=Homo sapiens GN=DDB1 PE=1 SV=1
P48651	PTDSS1	0.137461	0.839473	-0.252444	Phosphatidylserine synthase 1 OS=Homo sapiens GN=PTDSS1 PE=1 SV=1
P61923-4	COPZ1	0.0224598	0.839489	-0.252417	Isoform 4 of Coatomer subunit zeta-1 OS=Homo sapiens GN=COPZ1
P38606	ATP6V1A	0.00169622	0.839526	-0.252354	V-type proton ATPase catalytic subunit A OS=Homo sapiens GN=ATP6V1A PE=1 SV=2
Q7L2J0	MEPCE	0.0392575	0.839564	-0.252289	7SK snRNA methylphosphate capping enzyme OS=Homo sapiens GN=MEPCE PE=1 SV=1
Q9HCE1	MOV10	0.014427	0.839609	-0.252211	Putative helicase MOV-10 OS=Homo sapiens GN=MOV10 PE=1 SV=2
Q96SI9	STRBP	0.0254132	0.839615	-0.252199	Spermatid perinuclear RNA-binding protein OS=Homo sapiens GN=STRBP PE=1 SV=1
Q14232	EIF2B1	0.0285938	0.839653	-0.252136	Translation initiation factor eIF-2B subunit alpha OS=Homo sapiens GN=EIF2B1 PE=1 SV=1
Q9NUQ9	FAM49B	0.121382	0.839759	-0.251953	Protein FAM49B OS=Homo sapiens GN=FAM49B PE=1 SV=1
O75131	CPNE3	0.00162479	0.839778	-0.25192	Copine-3 OS=Homo sapiens GN=CPNE3 PE=1 SV=1
Q7L5N1	COPS6	0.15791	0.839859	-0.251781	COP9 signalosome complex subunit 6 OS=Homo sapiens GN=COPS6 PE=1 SV=1
Q9UN86	G3BP2	0.120834	0.840153	-0.251275	Ras GTPase-activating protein-binding protein 2 OS=Homo sapiens GN=G3BP2 PE=1 SV=2
E9PGT1	TSN	0.00751292	0.840188	-0.251216	Translin OS=Homo sapiens GN=TSN PE=1 SV=1
P60891	PRPS1	0.131453	0.840211	-0.251177	Ribose-phosphate pyrophosphokinase 1 OS=Homo sapiens GN=PRPS1 PE=1 SV=2
Q9NS86	LANCL2	0.0215988	0.840217	-0.251166	LanC-like protein 2 OS=Homo sapiens GN=LANCL2 PE=1 SV=1
A0A0C4DFL7	CYP51A1	0.0214468	0.840236	-0.251134	Lanosterol 14-alpha demethylase OS=Homo sapiens GN=CYP51A1 PE=1 SV=1
P23919-2	DTYMK	0.0220448	0.840286	-0.251048	Isoform 2 of Thymidylate kinase OS=Homo sapiens GN=DTYMK
P60709	ACTB	0.00873661	0.840458	-0.250752	Actin, cytoplasmic 1 OS=Homo sapiens GN=ACTB PE=1 SV=1
P63261	ACTG1	0.00873661	0.840458	-0.250752	Actin, cytoplasmic 2 OS=Homo sapiens GN=ACTG1 PE=1 SV=1
P52788	SMS	0.0147064	0.840668	-0.250393	Spermine synthase OS=Homo sapiens GN=SMS PE=1 SV=2
Q9Y5P6-2	GMPPB	0.0200193	0.840872	-0.250041	Isoform 2 of Mannose-1-phosphate guanyltransferase beta OS=Homo sapiens GN=GMPPB
O75494-3	SRSF10	0.137641	0.841047	-0.249741	Isoform 3 of Serine/arginine-rich splicing factor 10 OS=Homo sapiens GN=SRSF10
Q8IY81	FTSJ3	0.0111013	0.841053	-0.249731	pre-rRNA processing protein FTSJ3 OS=Homo sapiens GN=FTSJ3 PE=1 SV=2
O94966-5	USP19	0.0551256	0.841132	-0.249596	Isoform 5 of Ubiquitin carboxyl-terminal hydrolase 19 OS=Homo sapiens GN=USP19
Q9BZE4	GTPBP4	0.00471136	0.841139	-0.249584	Nucleolar GTP-binding protein 1 OS=Homo sapiens GN=GTPBP4 PE=1 SV=3
Q9BQ52	ELAC2	0.00379289	0.841263	-0.249371	Zinc phosphodiesterase ELAC protein 2 OS=Homo sapiens GN=ELAC2 PE=1 SV=2
P62280	RPS11	0.0438202	0.841701	-0.24862	40S ribosomal protein S11 OS=Homo sapiens GN=RPS11 PE=1 SV=3
E9PC90	CCNB1	0.0310672	0.841876	-0.24832	G2/mitotic-specific cyclin-B1 (Fragment) OS=Homo sapiens GN=CCNB1 PE=1 SV=1
P48643	CCT5	0.0189458	0.842063	-0.248	T-complex protein 1 subunit epsilon OS=Homo sapiens GN=CCT5 PE=1 SV=1
P08754	GNAI3	0.0276851	0.842166	-0.247823	Guanine nucleotide-binding protein G(k) subunit alpha OS=Homo sapiens GN=GNAI3 PE=1 SV=3
Q8TEA7-2	TBCK	0.0749652	0.842195	-0.247774	Isoform 2 of TBC domain-containing protein kinase-like protein OS=Homo sapiens GN=TBCK
Q14997	PSME4	0.0138388	0.842274	-0.247639	Proteasome activator complex subunit 4 OS=Homo sapiens GN=PSME4 PE=1 SV=2
Q9BYW2	SETD2	0.016618	0.842402	-0.247419	Histone-lysine N-methyltransferase SETD2 OS=Homo sapiens GN=SETD2 PE=1 SV=3
Q10567-4	AP1B1	0.00759287	0.842537	-0.247188	Isoform 4 of AP-1 complex subunit beta-1 OS=Homo sapiens GN=AP1B1
Q8IY37	DHX37	0.0123983	0.842556	-0.247156	Probable ATP-dependent RNA helicase DHX37 OS=Homo sapiens GN=DHX37 PE=1 SV=1
Q14152	EIF3A	0.00182298	0.842583	-0.24711	Eukaryotic translation initiation factor 3 subunit A OS=Homo sapiens GN=EIF3A PE=1 SV=1
P40227	CCT6A	0.00661816	0.842607	-0.247069	T-complex protein 1 subunit zeta OS=Homo sapiens GN=CCT6A PE=1 SV=3
Q5T9A4	ATAD3B	0.00581317	0.842652	-0.246992	ATPase family AAA domain-containing protein 3B OS=Homo sapiens GN=ATAD3B PE=1 SV=1
P51003	PAPOLA	0.0155735	0.84267	-0.246961	Poly(A) polymerase alpha OS=Homo sapiens GN=PAPOLA PE=1 SV=4
Q9NVU0	POLR3E	0.0670881	0.842714	-0.246885	DNA-directed RNA polymerase III subunit RPC5 OS=Homo sapiens GN=POLR3E PE=1 SV=1
Q14137	BOP1	0.0425061	0.842717	-0.246879	Ribosome biogenesis protein BOP1 OS=Homo sapiens GN=BOP1 PE=1 SV=2
Q9H993	ARMT1	0.032193	0.842771	-0.246788	Protein-glutamate O-methyltransferase OS=Homo sapiens GN=ARMT1 PE=1 SV=1
Q13200	PSMD2	0.00360115	0.842825	-0.246695	26S proteasome non-ATPase regulatory subunit 2 OS=Homo sapiens GN=PSMD2 PE=1 SV=3
Q15006	EMC2	0.0431764	0.842864	-0.246628	ER membrane protein complex subunit 2 OS=Homo sapiens GN=EMC2 PE=1 SV=1
P53701	HCCS	0.0515759	0.843097	-0.24623	Cytochrome c-type heme lyase OS=Homo sapiens GN=HCCS PE=1 SV=1
Q14203	DCTN1	0.00699447	0.843122	-0.246187	Dynactin subunit 1 OS=Homo sapiens GN=DCTN1 PE=1 SV=3
P12235	SLC25A4	0.0263904	0.843164	-0.246115	ADP/ATP translocase 1 OS=Homo sapiens GN=SLC25A4 PE=1 SV=4
Q4VCS5	AMOT	0.0683072	0.843426	-0.245667	Angiomotin OS=Homo sapiens GN=AMOT PE=1 SV=1
P25205-2	MCM3	0.0127674	0.843455	-0.245617	Isoform 2 of DNA replication licensing factor MCM3 OS=Homo sapiens GN=MCM3
P26639	TARS	0.00684131	0.843533	-0.245483	Threonine--tRNA ligase, cytoplasmic OS=Homo sapiens GN=TARS PE=1 SV=3
J3KQN4	RPL36A	0.0279672	0.843595	-0.245378	60S ribosomal protein L36a OS=Homo sapiens GN=RPL36A PE=3 SV=1
H7BZ11	RPL36A-HNRNPH2	0.0279672	0.843595	-0.245378	Protein RPL36A-HNRNPH2 OS=Homo sapiens GN=RPL36A-HNRNPH2 PE=3 SV=2
O14936	CASK	0.018428	0.843669	-0.245252	Peripheral plasma membrane protein CASK OS=Homo sapiens GN=CASK PE=1 SV=3
Q5JUV3	NT5C2	0.0929616	0.843712	-0.245178	Cytosolic purine 5'-nucleotidase (Fragment) OS=Homo sapiens GN=NT5C2 PE=1 SV=1
Q92878-2	RAD50	0.0152696	0.843745	-0.245121	Isoform 2 of DNA repair protein RAD50 OS=Homo sapiens GN=RAD50
Q02790	FKBP4	0.0466247	0.843881	-0.244889	Peptidyl-prolyl cis-trans isomerase FKBP4 OS=Homo sapiens GN=FKBP4 PE=1 SV=3
Q9GZS1-2	POLR1E	0.0181794	0.843956	-0.244761	Isoform 2 of DNA-directed RNA polymerase I subunit RPA49 OS=Homo sapiens GN=POLR1E
O94913	PCF11	0.0604054	0.84407	-0.244566	Pre-mRNA cleavage complex 2 protein Pcf11 OS=Homo sapiens GN=PCF11 PE=1 SV=3
O95453-2	PARN	0.0190227	0.844096	-0.244521	Isoform 2 of Poly(A)-specific ribonuclease PARN OS=Homo sapiens GN=PARN
P35268	RPL22	0.0018553	0.844419	-0.243969	60S ribosomal protein L22 OS=Homo sapiens GN=RPL22 PE=1 SV=2
P33991	MCM4	0.00901509	0.84479	-0.243336	DNA replication licensing factor MCM4 OS=Homo sapiens GN=MCM4 PE=1 SV=5
P17980	PSMC3	0.0383137	0.844929	-0.243098	26S protease regulatory subunit 6A OS=Homo sapiens GN=PSMC3 PE=1 SV=3
P49915	GMPS	0.0070366	0.845076	-0.242846	GMP synthase [glutamine-hydrolyzing] OS=Homo sapiens GN=GMPS PE=1 SV=1
Q6Y7W6	GIGYF2	0.0152685	0.845177	-0.242674	PERQ amino acid-rich with GYF domain-containing protein 2 OS=Homo sapiens GN=GIGYF2 PE=1 SV=1
Q9H871	RMND5A	0.0152924	0.845242	-0.242564	Protein RMD5 homolog A OS=Homo sapiens GN=RMND5A PE=1 SV=1
Q9UHB9	SRP68	0.0341442	0.84544	-0.242226	Signal recognition particle subunit SRP68 OS=Homo sapiens GN=SRP68 PE=1 SV=2
P48739-3	PITPNB	0.0561216	0.845475	-0.242166	Isoform 3 of Phosphatidylinositol transfer protein beta isoform OS=Homo sapiens GN=PITPNB
P62258	YWHAE	0.0279408	0.84557	-0.242004	14-3-3 protein epsilon OS=Homo sapiens GN=YWHAE PE=1 SV=1
O76003	GLRX3	0.0782296	0.845598	-0.241956	Glutaredoxin-3 OS=Homo sapiens GN=GLRX3 PE=1 SV=2
Q5JPE7-2	NOMO2	0.016989	0.845614	-0.241929	Isoform 2 of Nodal modulator 2 OS=Homo sapiens GN=NOMO2
P69849	NOMO3	0.016989	0.845614	-0.241929	Nodal modulator 3 OS=Homo sapiens GN=NOMO3 PE=3 SV=2
A0A024R4M0	RPS9	0.031494	0.845697	-0.241788	40S ribosomal protein S9 OS=Homo sapiens GN=RPS9 PE=1 SV=1
Q9ULV4	CORO1C	0.0366643	0.845886	-0.241465	Coronin-1C OS=Homo sapiens GN=CORO1C PE=1 SV=1
O43172-2	PRPF4	0.01604	0.845927	-0.241395	Isoform 2 of U4/U6 small nuclear ribonucleoprotein Prp4 OS=Homo sapiens GN=PRPF4
Q15046-2	KARS	0.0163722	0.84636	-0.240657	Isoform Mitochondrial of Lysine--tRNA ligase OS=Homo sapiens GN=KARS
O75534-3	CSDE1	0.0116581	0.846514	-0.240395	Isoform 3 of Cold shock domain-containing protein E1 OS=Homo sapiens GN=CSDE1
O94979	SEC31A	0.0150294	0.84673	-0.240026	Protein transport protein Sec31A OS=Homo sapiens GN=SEC31A PE=1 SV=3
Q15008	PSMD6	0.018237	0.846804	-0.239899	26S proteasome non-ATPase regulatory subunit 6 OS=Homo sapiens GN=PSMD6 PE=1 SV=1
O60506	SYNCRIP	0.0308968	0.846881	-0.239769	Heterogeneous nuclear ribonucleoprotein Q OS=Homo sapiens GN=SYNCRIP PE=1 SV=2
Q92945	KHSRP	0.0101301	0.846906	-0.239726	Far upstream element-binding protein 2 OS=Homo sapiens GN=KHSRP PE=1 SV=4
Q99986	VRK1	0.0660484	0.847099	-0.239397	Serine/threonine-protein kinase VRK1 OS=Homo sapiens GN=VRK1 PE=1 SV=1
Q9NX24	NHP2	0.0205694	0.847205	-0.239218	H/ACA ribonucleoprotein complex subunit 2 OS=Homo sapiens GN=NHP2 PE=1 SV=1
Q9BRG1	VPS25	0.0644516	0.847247	-0.239145	Vacuolar protein-sorting-associated protein 25 OS=Homo sapiens GN=VPS25 PE=1 SV=1
Q9H4A3-7	WNK1	0.0698745	0.847252	-0.239137	Isoform 6 of Serine/threonine-protein kinase WNK1 OS=Homo sapiens GN=WNK1
P43243	MATR3	0.0389931	0.847322	-0.239018	Matrin-3 OS=Homo sapiens GN=MATR3 PE=1 SV=2
Q8IYU8	MICU2	0.0548107	0.847423	-0.238845	Calcium uptake protein 2, mitochondrial OS=Homo sapiens GN=MICU2 PE=1 SV=2
Q14694	USP10	0.0264572	0.847546	-0.238636	Ubiquitin carboxyl-terminal hydrolase 10 OS=Homo sapiens GN=USP10 PE=1 SV=2
Q9BXJ9	NAA15	0.0231943	0.847623	-0.238505	N-alpha-acetyltransferase 15, NatA auxiliary subunit OS=Homo sapiens GN=NAA15 PE=1 SV=1
Q9NYF8-2	BCLAF1	0.0525872	0.84799	-0.237881	Isoform 2 of Bcl-2-associated transcription factor 1 OS=Homo sapiens GN=BCLAF1
Q9Y371	SH3GLB1	0.00985474	0.848087	-0.237716	Endophilin-B1 OS=Homo sapiens GN=SH3GLB1 PE=1 SV=1
Q9Y6E2	BZW2	0.00310623	0.848152	-0.237604	Basic leucine zipper and W2 domain-containing protein 2 OS=Homo sapiens GN=BZW2 PE=1 SV=1
Q15003	NCAPH	0.0246549	0.848196	-0.237531	Condensin complex subunit 2 OS=Homo sapiens GN=NCAPH PE=1 SV=3
Q14149	MORC3	0.0123673	0.848263	-0.237416	MORC family CW-type zinc finger protein 3 OS=Homo sapiens GN=MORC3 PE=1 SV=3
P62263	RPS14	0.0140861	0.848287	-0.237376	40S ribosomal protein S14 OS=Homo sapiens GN=RPS14 PE=1 SV=3
Q9BXP5	SRRT	0.0237305	0.848307	-0.237342	Serrate RNA effector molecule homolog OS=Homo sapiens GN=SRRT PE=1 SV=1
Q5T2N8	ATAD3C	0.00537881	0.84832	-0.237319	ATPase family AAA domain-containing protein 3C OS=Homo sapiens GN=ATAD3C PE=2 SV=2
Q9Y230	RUVBL2	0.0196906	0.848356	-0.237258	RuvB-like 2 OS=Homo sapiens GN=RUVBL2 PE=1 SV=3
P49642	PRIM1	0.0401968	0.848567	-0.2369	DNA primase small subunit OS=Homo sapiens GN=PRIM1 PE=1 SV=1
P61313	RPL15	0.0473892	0.848589	-0.236862	60S ribosomal protein L15 OS=Homo sapiens GN=RPL15 PE=1 SV=2
Q15388	TOMM20	0.0166009	0.848871	-0.236383	Mitochondrial import receptor subunit TOM20 homolog OS=Homo sapiens GN=TOMM20 PE=1 SV=1
O43242	PSMD3	0.00636002	0.848934	-0.236276	26S proteasome non-ATPase regulatory subunit 3 OS=Homo sapiens GN=PSMD3 PE=1 SV=2
Q99700-5	ATXN2	0.0131684	0.848936	-0.236272	Isoform 5 of Ataxin-2 OS=Homo sapiens GN=ATXN2
P21283	ATP6V1C1	0.0292056	0.849468	-0.235369	V-type proton ATPase subunit C 1 OS=Homo sapiens GN=ATP6V1C1 PE=1 SV=4
Q01081	U2AF1	0.138509	0.849918	-0.234604	Splicing factor U2AF 35 kDa subunit OS=Homo sapiens GN=U2AF1 PE=1 SV=3
P0DN76	U2AF1L5	0.138509	0.849918	-0.234604	Splicing factor U2AF 35 kDa subunit-like protein OS=Homo sapiens GN=U2AF1L5 PE=3 SV=1
P45985-2	MAP2K4	0.00312035	0.849936	-0.234574	Isoform 2 of Dual specificity mitogen-activated protein kinase kinase 4 OS=Homo sapiens GN=MAP2K4
O14874	BCKDK	0.0411769	0.849991	-0.23448	[3-methyl-2-oxobutanoate dehydrogenase [lipoamide]] kinase, mitochondrial OS=Homo sapiens GN=BCKDK PE=1 SV=2
Q9UBQ5	EIF3K	0.0148081	0.85007	-0.234346	Eukaryotic translation initiation factor 3 subunit K OS=Homo sapiens GN=EIF3K PE=1 SV=1
Q04917	YWHAH	0.0298931	0.850188	-0.234147	14-3-3 protein eta OS=Homo sapiens GN=YWHAH PE=1 SV=4
P40616	ARL1	0.0114592	0.850351	-0.23387	ADP-ribosylation factor-like protein 1 OS=Homo sapiens GN=ARL1 PE=1 SV=1
Q8NBJ5	COLGALT1	0.00735908	0.85043	-0.233736	Procollagen galactosyltransferase 1 OS=Homo sapiens GN=COLGALT1 PE=1 SV=1
Q8IWV8	UBR2	0.017106	0.850599	-0.233449	E3 ubiquitin-protein ligase UBR2 OS=Homo sapiens GN=UBR2 PE=1 SV=1
Q9H3P7	ACBD3	0.107935	0.8506	-0.233448	Golgi resident protein GCP60 OS=Homo sapiens GN=ACBD3 PE=1 SV=4
P42695	NCAPD3	0.278125	0.850655	-0.233354	Condensin-2 complex subunit D3 OS=Homo sapiens GN=NCAPD3 PE=1 SV=2
P52597	HNRNPF	0.0514747	0.850701	-0.233276	Heterogeneous nuclear ribonucleoprotein F OS=Homo sapiens GN=HNRNPF PE=1 SV=3
Q9UL15-2	BAG5	0.00680545	0.850708	-0.233263	Isoform 2 of BAG family molecular chaperone regulator 5 OS=Homo sapiens GN=BAG5
P60842	EIF4A1	0.0451758	0.850855	-0.233015	Eukaryotic initiation factor 4A-I OS=Homo sapiens GN=EIF4A1 PE=1 SV=1
Q9GZL7	WDR12	0.022	0.850981	-0.232801	Ribosome biogenesis protein WDR12 OS=Homo sapiens GN=WDR12 PE=1 SV=2
Q96G46	DUS3L	0.00382594	0.851011	-0.23275	tRNA-dihydrouridine(47) synthase [NAD(P)(+)]-like OS=Homo sapiens GN=DUS3L PE=1 SV=2
Q96HN2	AHCYL2	0.0352865	0.851028	-0.232722	Adenosylhomocysteinase 3 OS=Homo sapiens GN=AHCYL2 PE=1 SV=1
P50395	GDI2	0.0173039	0.851224	-0.232389	Rab GDP dissociation inhibitor beta OS=Homo sapiens GN=GDI2 PE=1 SV=2
P20700	LMNB1	0.0138082	0.85135	-0.232175	Lamin-B1 OS=Homo sapiens GN=LMNB1 PE=1 SV=2
Q9HCC0	MCCC2	0.0395754	0.851441	-0.232022	Methylcrotonoyl-CoA carboxylase beta chain, mitochondrial OS=Homo sapiens GN=MCCC2 PE=1 SV=1
P27824-2	CANX	0.0228131	0.85164	-0.231684	Isoform 2 of Calnexin OS=Homo sapiens GN=CANX
Q13464	ROCK1	0.0219305	0.851991	-0.231091	Rho-associated protein kinase 1 OS=Homo sapiens GN=ROCK1 PE=1 SV=1
Q9H9F9	ACTR5	0.0293679	0.852109	-0.230891	Actin-related protein 5 OS=Homo sapiens GN=ACTR5 PE=1 SV=2
Q15029-3	EFTUD2	0.0120418	0.852213	-0.230714	Isoform 3 of 116 kDa U5 small nuclear ribonucleoprotein component OS=Homo sapiens GN=EFTUD2
Q13131	PRKAA1	0.0439535	0.852324	-0.230526	5'-AMP-activated protein kinase catalytic subunit alpha-1 OS=Homo sapiens GN=PRKAA1 PE=1 SV=4
Q5VSL9	STRIP1	0.000438574	0.852381	-0.23043	Striatin-interacting protein 1 OS=Homo sapiens GN=STRIP1 PE=1 SV=1
P39656	DDOST	0.0357508	0.852422	-0.23036	Dolichyl-diphosphooligosaccharide--protein glycosyltransferase 48 kDa subunit OS=Homo sapiens GN=DDOST PE=1 SV=4
Q16543	CDC37	0.0457012	0.852444	-0.230324	Hsp90 co-chaperone Cdc37 OS=Homo sapiens GN=CDC37 PE=1 SV=1
Q96FN4	CPNE2	0.0108468	0.852556	-0.230133	Copine-2 OS=Homo sapiens GN=CPNE2 PE=1 SV=3
Q6P1Q9-2	METTL2B	0.276441	0.852677	-0.229929	Isoform 2 of Methyltransferase-like protein 2B OS=Homo sapiens GN=METTL2B
P11802	CDK4	0.00587834	0.852736	-0.22983	Cyclin-dependent kinase 4 OS=Homo sapiens GN=CDK4 PE=1 SV=2
P54136	RARS	0.0947965	0.852992	-0.229396	Arginine--tRNA ligase, cytoplasmic OS=Homo sapiens GN=RARS PE=1 SV=2
O94808	GFPT2	0.000319043	0.853448	-0.228626	Glutamine--fructose-6-phosphate aminotransferase [isomerizing] 2 OS=Homo sapiens GN=GFPT2 PE=1 SV=3
Q9GZT9	EGLN1	0.135491	0.85358	-0.228401	Egl nine homolog 1 OS=Homo sapiens GN=EGLN1 PE=1 SV=1
Q14566	MCM6	0.00656262	0.853682	-0.22823	DNA replication licensing factor MCM6 OS=Homo sapiens GN=MCM6 PE=1 SV=1
P31946-2	YWHAB	0.0328581	0.853753	-0.228109	Isoform Short of 14-3-3 protein beta/alpha OS=Homo sapiens GN=YWHAB
Q13616	CUL1	0.0254543	0.853759	-0.228099	Cullin-1 OS=Homo sapiens GN=CUL1 PE=1 SV=2
P63104	YWHAZ	0.0170259	0.853791	-0.228045	14-3-3 protein zeta/delta OS=Homo sapiens GN=YWHAZ PE=1 SV=1
Q8IWJ2	GCC2	0.0141208	0.854693	-0.226522	GRIP and coiled-coil domain-containing protein 2 OS=Homo sapiens GN=GCC2 PE=1 SV=4
X6RAC9	EIF1AX	0.0626179	0.854766	-0.226399	Eukaryotic translation initiation factor 1A, X-chromosomal OS=Homo sapiens GN=EIF1AX PE=1 SV=1
Q9Y315	DERA	0.0222709	0.854849	-0.226258	Deoxyribose-phosphate aldolase OS=Homo sapiens GN=DERA PE=1 SV=2
P60468	SEC61B	0.00766146	0.8549	-0.226172	Protein transport protein Sec61 subunit beta OS=Homo sapiens GN=SEC61B PE=1 SV=2
F8VV04	SART3	0.00282061	0.854909	-0.226158	Squamous cell carcinoma antigen recognized by T-cells 3 (Fragment) OS=Homo sapiens GN=SART3 PE=1 SV=1
P61221	ABCE1	0.0338581	0.854949	-0.22609	ATP-binding cassette sub-family E member 1 OS=Homo sapiens GN=ABCE1 PE=1 SV=1
Q9H223	EHD4	0.0242646	0.85503	-0.225952	EH domain-containing protein 4 OS=Homo sapiens GN=EHD4 PE=1 SV=1
Q9Y5P4-2	COL4A3BP	0.00732606	0.855053	-0.225915	Isoform 2 of Collagen type IV alpha-3-binding protein OS=Homo sapiens GN=COL4A3BP
P02545	LMNA	0.0399572	0.855063	-0.225897	Prelamin-A/C OS=Homo sapiens GN=LMNA PE=1 SV=1
J3QLS3	MRPS7	0.158447	0.855086	-0.225859	28S ribosomal protein S7, mitochondrial OS=Homo sapiens GN=MRPS7 PE=1 SV=1
O43143	DHX15	0.00158463	0.855243	-0.225594	Pre-mRNA-splicing factor ATP-dependent RNA helicase DHX15 OS=Homo sapiens GN=DHX15 PE=1 SV=2
Q9Y5M8	SRPRB	0.00153613	0.855423	-0.22529	Signal recognition particle receptor subunit beta OS=Homo sapiens GN=SRPRB PE=1 SV=3
O43813	LANCL1	0.0389365	0.855732	-0.224769	LanC-like protein 1 OS=Homo sapiens GN=LANCL1 PE=1 SV=1
Q15024	EXOSC7	0.0566339	0.855736	-0.224763	Exosome complex component RRP42 OS=Homo sapiens GN=EXOSC7 PE=1 SV=3
O95347	SMC2	0.00924307	0.855827	-0.224609	Structural maintenance of chromosomes protein 2 OS=Homo sapiens GN=SMC2 PE=1 SV=2
Q99707	MTR	0.00415847	0.856072	-0.224196	Methionine synthase OS=Homo sapiens GN=MTR PE=1 SV=2
A0A0J9YYL3	PUF60	0.0990547	0.856125	-0.224107	Poly(U)-binding-splicing factor PUF60 (Fragment) OS=Homo sapiens GN=PUF60 PE=1 SV=1
Q96SU4-7	OSBPL9	0.00468298	0.856207	-0.223968	Isoform 7 of Oxysterol-binding protein-related protein 9 OS=Homo sapiens GN=OSBPL9
C9JAZ1	MTX2	0.254944	0.856211	-0.223962	Metaxin-2 (Fragment) OS=Homo sapiens GN=MTX2 PE=1 SV=1
P31943	HNRNPH1	0.0358303	0.856379	-0.223678	Heterogeneous nuclear ribonucleoprotein H OS=Homo sapiens GN=HNRNPH1 PE=1 SV=4
Q13547	HDAC1	0.00136225	0.856476	-0.223515	Histone deacetylase 1 OS=Homo sapiens GN=HDAC1 PE=1 SV=1
Q9NVE7	PANK4	0.00614345	0.856495	-0.223483	Pantothenate kinase 4 OS=Homo sapiens GN=PANK4 PE=1 SV=1
Q13409	DYNC1I2	0.0369395	0.856532	-0.223421	Cytoplasmic dynein 1 intermediate chain 2 OS=Homo sapiens GN=DYNC1I2 PE=1 SV=3
Q92990	GLMN	0.0224996	0.856574	-0.22335	Glomulin OS=Homo sapiens GN=GLMN PE=1 SV=2
P54819-2	AK2	0.084143	0.856621	-0.223271	Isoform 2 of Adenylate kinase 2, mitochondrial OS=Homo sapiens GN=AK2
Q9P265	DIP2B	0.0332727	0.856652	-0.22322	Disco-interacting protein 2 homolog B OS=Homo sapiens GN=DIP2B PE=1 SV=3
J3KQ48	PTRH2	0.0230098	0.856689	-0.223157	Peptidyl-tRNA hydrolase 2, mitochondrial OS=Homo sapiens GN=PTRH2 PE=1 SV=1
Q14974	KPNB1	0.00100276	0.857016	-0.222606	Importin subunit beta-1 OS=Homo sapiens GN=KPNB1 PE=1 SV=2
D6RCF4	CISD2	0.00169025	0.857132	-0.222411	CDGSH iron-sulfur domain-containing protein 2 OS=Homo sapiens GN=CISD2 PE=1 SV=1
Q9BTT0	ANP32E	0.0157722	0.857151	-0.222378	Acidic leucine-rich nuclear phosphoprotein 32 family member E OS=Homo sapiens GN=ANP32E PE=1 SV=1
M0R1A7	RPL18A	0.00354189	0.857266	-0.222186	60S ribosomal protein L18a OS=Homo sapiens GN=RPL18A PE=1 SV=1
Q9NZB2	FAM120A	0.0513493	0.857547	-0.221712	Constitutive coactivator of PPAR-gamma-like protein 1 OS=Homo sapiens GN=FAM120A PE=1 SV=2
P59998-3	ARPC4	0.0271707	0.857595	-0.221631	Isoform 3 of Actin-related protein 2/3 complex subunit 4 OS=Homo sapiens GN=ARPC4
H7C0A3	ARPC4-TTLL3	0.0271707	0.857595	-0.221631	Protein ARPC4-TTLL3 (Fragment) OS=Homo sapiens GN=ARPC4-TTLL3 PE=4 SV=1
P49959	MRE11A	0.0298062	0.857788	-0.221307	Double-strand break repair protein MRE11A OS=Homo sapiens GN=MRE11A PE=1 SV=3
Q9Y2Z4	YARS2	0.0471238	0.857819	-0.221254	Tyrosine--tRNA ligase, mitochondrial OS=Homo sapiens GN=YARS2 PE=1 SV=2
Q2KHR3	QSER1	0.0706008	0.857933	-0.221063	Glutamine and serine-rich protein 1 OS=Homo sapiens GN=QSER1 PE=1 SV=3
P31948	STIP1	0.0873344	0.857997	-0.220956	Stress-induced-phosphoprotein 1 OS=Homo sapiens GN=STIP1 PE=1 SV=1
Q96EY8	MMAB	0.0037819	0.857998	-0.220955	Cob(I)yrinic acid a,c-diamide adenosyltransferase, mitochondrial OS=Homo sapiens GN=MMAB PE=1 SV=1
A0AVF1-2	TTC26	0.166683	0.858008	-0.220937	Isoform 2 of Intraflagellar transport protein 56 OS=Homo sapiens GN=TTC26
A0A087WXX9	PRKAA2	0.0803718	0.85806	-0.22085	5'-AMP-activated protein kinase catalytic subunit alpha-2 OS=Homo sapiens GN=PRKAA2 PE=1 SV=1
O00267	SUPT5H	0.0805846	0.858126	-0.220739	Transcription elongation factor SPT5 OS=Homo sapiens GN=SUPT5H PE=1 SV=1
Q6P3X3	TTC27	0.0294284	0.858167	-0.220669	Tetratricopeptide repeat protein 27 OS=Homo sapiens GN=TTC27 PE=1 SV=1
Q13112	CHAF1B	0.110793	0.858342	-0.220376	Chromatin assembly factor 1 subunit B OS=Homo sapiens GN=CHAF1B PE=1 SV=1
P46821	MAP1B	0.0111746	0.858521	-0.220074	Microtubule-associated protein 1B OS=Homo sapiens GN=MAP1B PE=1 SV=2
P23246	SFPQ	0.0750493	0.858526	-0.220066	Splicing factor, proline- and glutamine-rich OS=Homo sapiens GN=SFPQ PE=1 SV=2
P35659	DEK	0.0270039	0.858575	-0.219984	Protein DEK OS=Homo sapiens GN=DEK PE=1 SV=1
Q6S8J3	POTEE	0.0112107	0.858591	-0.219957	POTE ankyrin domain family member E OS=Homo sapiens GN=POTEE PE=1 SV=3
P46777	RPL5	0.0217427	0.858744	-0.2197	60S ribosomal protein L5 OS=Homo sapiens GN=RPL5 PE=1 SV=3
O75164	KDM4A	0.0304776	0.859181	-0.218965	Lysine-specific demethylase 4A OS=Homo sapiens GN=KDM4A PE=1 SV=2
O00567	NOP56	0.018023	0.859261	-0.218832	Nucleolar protein 56 OS=Homo sapiens GN=NOP56 PE=1 SV=4
P04075	ALDOA	0.0213775	0.859399	-0.2186	Fructose-bisphosphate aldolase A OS=Homo sapiens GN=ALDOA PE=1 SV=2
P61981	YWHAG	0.0472786	0.859462	-0.218494	14-3-3 protein gamma OS=Homo sapiens GN=YWHAG PE=1 SV=2
P02786	TFRC	0.0113843	0.859578	-0.2183	Transferrin receptor protein 1 OS=Homo sapiens GN=TFRC PE=1 SV=2
P10155	TROVE2	0.00622824	0.859705	-0.218086	60 kDa SS-A/Ro ribonucleoprotein OS=Homo sapiens GN=TROVE2 PE=1 SV=2
P20585	MSH3	0.0231665	0.859763	-0.217988	DNA mismatch repair protein Msh3 OS=Homo sapiens GN=MSH3 PE=1 SV=4
Q9H974-3	QTRTD1	0.0126533	0.859781	-0.217959	Isoform 3 of Queuine tRNA-ribosyltransferase subunit QTRTD1 OS=Homo sapiens GN=QTRTD1
P30566	ADSL	0.00778848	0.859852	-0.21784	Adenylosuccinate lyase OS=Homo sapiens GN=ADSL PE=1 SV=2
Q14181	POLA2	0.0293603	0.859987	-0.217614	DNA polymerase alpha subunit B OS=Homo sapiens GN=POLA2 PE=1 SV=2
P63241	EIF5A	0.15503	0.860021	-0.217555	Eukaryotic translation initiation factor 5A-1 OS=Homo sapiens GN=EIF5A PE=1 SV=2
Q9BXS5	AP1M1	0.0138065	0.86005	-0.217507	AP-1 complex subunit mu-1 OS=Homo sapiens GN=AP1M1 PE=1 SV=3
P23258	TUBG1	0.0320234	0.860061	-0.217489	Tubulin gamma-1 chain OS=Homo sapiens GN=TUBG1 PE=1 SV=2
Q96RL7-4	VPS13A	0.0978882	0.860183	-0.217284	Isoform 4 of Vacuolar protein sorting-associated protein 13A OS=Homo sapiens GN=VPS13A
O95292	VAPB	0.00221944	0.860263	-0.21715	Vesicle-associated membrane protein-associated protein B/C OS=Homo sapiens GN=VAPB PE=1 SV=3
Q5VV42	CDKAL1	0.0106257	0.860645	-0.21651	Threonylcarbamoyladenosine tRNA methylthiotransferase OS=Homo sapiens GN=CDKAL1 PE=1 SV=1
Q9UDR5	AASS	0.0150374	0.860958	-0.215985	Alpha-aminoadipic semialdehyde synthase, mitochondrial OS=Homo sapiens GN=AASS PE=1 SV=1
Q8NBF2	NHLRC2	0.0102388	0.861222	-0.215543	NHL repeat-containing protein 2 OS=Homo sapiens GN=NHLRC2 PE=1 SV=1
A0A087X163	RAB18	0.00115374	0.86131	-0.215395	Ras-related protein Rab-18 OS=Homo sapiens GN=RAB18 PE=1 SV=1
D3YTB1	RPL32	0.0513888	0.861321	-0.215377	60S ribosomal protein L32 (Fragment) OS=Homo sapiens GN=RPL32 PE=1 SV=1
Q9UBE0	SAE1	0.011405	0.861328	-0.215366	SUMO-activating enzyme subunit 1 OS=Homo sapiens GN=SAE1 PE=1 SV=1
Q86UV5-2	USP48	0.0190195	0.861458	-0.215147	Isoform 2 of Ubiquitin carboxyl-terminal hydrolase 48 OS=Homo sapiens GN=USP48
Q9GZS3	WDR61	0.0525134	0.861662	-0.214806	WD repeat-containing protein 61 OS=Homo sapiens GN=WDR61 PE=1 SV=1
Q9UHG3-2	PCYOX1	0.0835615	0.861751	-0.214656	Isoform 2 of Prenylcysteine oxidase 1 OS=Homo sapiens GN=PCYOX1
Q8N335	GPD1L	0.0422812	0.861922	-0.214371	Glycerol-3-phosphate dehydrogenase 1-like protein OS=Homo sapiens GN=GPD1L PE=1 SV=1
Q8WUM4-2	PDCD6IP	0.0492209	0.862211	-0.213888	Isoform 2 of Programmed cell death 6-interacting protein OS=Homo sapiens GN=PDCD6IP
X6RA30	CDC123	0.0457206	0.862313	-0.213717	Cell division cycle protein 123 homolog OS=Homo sapiens GN=CDC123 PE=1 SV=1
Q9BWS9	CHID1	0.00300805	0.862318	-0.213708	Chitinase domain-containing protein 1 OS=Homo sapiens GN=CHID1 PE=1 SV=1
O00264	PGRMC1	0.0232117	0.862567	-0.213291	Membrane-associated progesterone receptor component 1 OS=Homo sapiens GN=PGRMC1 PE=1 SV=3
Q9BQ39	DDX50	0.00562084	0.862656	-0.213142	ATP-dependent RNA helicase DDX50 OS=Homo sapiens GN=DDX50 PE=1 SV=1
P46776	RPL27A	0.0570163	0.862759	-0.21297	60S ribosomal protein L27a OS=Homo sapiens GN=RPL27A PE=1 SV=2
P08708	RPS17	0.0100965	0.862812	-0.212882	40S ribosomal protein S17 OS=Homo sapiens GN=RPS17 PE=1 SV=2
J3KPK1	SYNJ1	0.0035313	0.862821	-0.212867	Synaptojanin-1 OS=Homo sapiens GN=SYNJ1 PE=1 SV=2
O15226	NKRF	0.0424014	0.862885	-0.21276	NF-kappa-B-repressing factor OS=Homo sapiens GN=NKRF PE=1 SV=2
P52888	THOP1	0.0134157	0.863227	-0.212187	Thimet oligopeptidase OS=Homo sapiens GN=THOP1 PE=1 SV=2
P06132	UROD	0.0246566	0.863331	-0.212014	Uroporphyrinogen decarboxylase OS=Homo sapiens GN=UROD PE=1 SV=2
O14920-4	IKBKB	0.0655549	0.863344	-0.211993	Isoform 4 of Inhibitor of nuclear factor kappa-B kinase subunit beta OS=Homo sapiens GN=IKBKB
Q16658	FSCN1	0.0140357	0.863415	-0.211874	Fascin OS=Homo sapiens GN=FSCN1 PE=1 SV=3
Q5VXN0	RPF2	0.0747241	0.863467	-0.211788	Ribosome production factor 2 homolog (Fragment) OS=Homo sapiens GN=RPF2 PE=1 SV=1
Q12756-3	KIF1A	0.0186287	0.863794	-0.211241	Isoform 3 of Kinesin-like protein KIF1A OS=Homo sapiens GN=KIF1A
Q7L099-2	RUFY3	0.0842537	0.864052	-0.21081	Isoform 2 of Protein RUFY3 OS=Homo sapiens GN=RUFY3
O43865-2	AHCYL1	0.0341698	0.864054	-0.210806	Isoform 2 of Adenosylhomocysteinase 2 OS=Homo sapiens GN=AHCYL1
Q99590	SCAF11	0.0163953	0.864177	-0.210601	Protein SCAF11 OS=Homo sapiens GN=SCAF11 PE=1 SV=2
Q86XL3	ANKLE2	0.0486921	0.864345	-0.21032	Ankyrin repeat and LEM domain-containing protein 2 OS=Homo sapiens GN=ANKLE2 PE=1 SV=4
A0A087WUB9	CTNNBL1	0.0352088	0.864606	-0.209885	Beta-catenin-like protein 1 OS=Homo sapiens GN=CTNNBL1 PE=1 SV=1
P17812	CTPS1	0.0146738	0.864877	-0.209432	CTP synthase 1 OS=Homo sapiens GN=CTPS1 PE=1 SV=2
P22059	OSBP	0.00623366	0.865025	-0.209187	Oxysterol-binding protein 1 OS=Homo sapiens GN=OSBP PE=1 SV=1
Q7L5D6-2	GET4	0.00307861	0.865225	-0.208853	Isoform 2 of Golgi to ER traffic protein 4 homolog OS=Homo sapiens GN=GET4
Q86YQ8	CPNE8	0.0163374	0.865242	-0.208824	Copine-8 OS=Homo sapiens GN=CPNE8 PE=1 SV=2
P51148	RAB5C	0.0224937	0.865292	-0.208741	Ras-related protein Rab-5C OS=Homo sapiens GN=RAB5C PE=1 SV=2
O43707	ACTN4	0.0110816	0.86539	-0.208577	Alpha-actinin-4 OS=Homo sapiens GN=ACTN4 PE=1 SV=2
Q9Y4B4	RAD54L2	0.0145052	0.86559	-0.208244	Helicase ARIP4 OS=Homo sapiens GN=RAD54L2 PE=1 SV=4
P62979	RPS27A	0.116686	0.86594	-0.207661	Ubiquitin-40S ribosomal protein S27a OS=Homo sapiens GN=RPS27A PE=1 SV=2
P42166	TMPO	0.0165554	0.865966	-0.207617	Lamina-associated polypeptide 2, isoform alpha OS=Homo sapiens GN=TMPO PE=1 SV=2
Q12931-2	TRAP1	0.0342435	0.866043	-0.207489	Isoform 2 of Heat shock protein 75 kDa, mitochondrial OS=Homo sapiens GN=TRAP1
Q9NQX3	GPHN	0.0414783	0.866048	-0.207481	Gephyrin OS=Homo sapiens GN=GPHN PE=1 SV=1
O14617-5	AP3D1	0.0254312	0.866064	-0.207454	Isoform 5 of AP-3 complex subunit delta-1 OS=Homo sapiens GN=AP3D1
O75381	PEX14	0.0457055	0.866157	-0.2073	Peroxisomal membrane protein PEX14 OS=Homo sapiens GN=PEX14 PE=1 SV=1
D6RAX2	CTBP1	0.048949	0.866281	-0.207093	C-terminal-binding protein 1 (Fragment) OS=Homo sapiens GN=CTBP1 PE=1 SV=7
O00429-3	DNM1L	0.0495166	0.866497	-0.206734	Isoform 2 of Dynamin-1-like protein OS=Homo sapiens GN=DNM1L
P42765	ACAA2	0.0539698	0.866538	-0.206665	3-ketoacyl-CoA thiolase, mitochondrial OS=Homo sapiens GN=ACAA2 PE=1 SV=2
A0A087WWA3	KIF1B	0.0617612	0.866614	-0.206538	Kinesin-like protein KIF1B OS=Homo sapiens GN=KIF1B PE=1 SV=1
Q4R9M9	KIF1Bbeta	0.0617612	0.866614	-0.206538	Kinesin family member 1Bbeta isoform II OS=Homo sapiens GN=KIF1Bbeta PE=1 SV=1
Q9BTE7	DCUN1D5	0.0161489	0.866617	-0.206534	DCN1-like protein 5 OS=Homo sapiens GN=DCUN1D5 PE=1 SV=1
P32322	PYCR1	0.06712	0.866773	-0.206274	Pyrroline-5-carboxylate reductase 1, mitochondrial OS=Homo sapiens GN=PYCR1 PE=1 SV=2
P61289-3	PSME3	0.00652731	0.866866	-0.206118	Isoform 3 of Proteasome activator complex subunit 3 OS=Homo sapiens GN=PSME3
P56545-2	CTBP2	0.0292792	0.867057	-0.205802	Isoform 2 of C-terminal-binding protein 2 OS=Homo sapiens GN=CTBP2
O00762-2	UBE2C	0.0218017	0.867144	-0.205656	Isoform 2 of Ubiquitin-conjugating enzyme E2 C OS=Homo sapiens GN=UBE2C
Q86TI2-4	DPP9	0.00196059	0.867618	-0.204869	Isoform 3 of Dipeptidyl peptidase 9 OS=Homo sapiens GN=DPP9
P12956	XRCC6	0.00830683	0.867687	-0.204753	X-ray repair cross-complementing protein 6 OS=Homo sapiens GN=XRCC6 PE=1 SV=2
A0A087X2D0	SRSF3	0.0301703	0.867933	-0.204344	Serine/arginine-rich-splicing factor 3 OS=Homo sapiens GN=SRSF3 PE=1 SV=1
Q9BW19	KIFC1	0.0559377	0.867974	-0.204277	Kinesin-like protein KIFC1 OS=Homo sapiens GN=KIFC1 PE=1 SV=2
P32969	RPL9	0.0292826	0.868052	-0.204147	60S ribosomal protein L9 OS=Homo sapiens GN=RPL9 PE=1 SV=1
Q13263	TRIM28	0.0492943	0.868104	-0.20406	Transcription intermediary factor 1-beta OS=Homo sapiens GN=TRIM28 PE=1 SV=5
P55884-2	EIF3B	0.0212438	0.868133	-0.204012	Isoform 2 of Eukaryotic translation initiation factor 3 subunit B OS=Homo sapiens GN=EIF3B
Q9ULX6	AKAP8L	0.0869406	0.868176	-0.203941	A-kinase anchor protein 8-like OS=Homo sapiens GN=AKAP8L PE=1 SV=3
Q14738-2	PPP2R5D	0.045841	0.868588	-0.203257	Isoform Delta-2 of Serine/threonine-protein phosphatase 2A 56 kDa regulatory subunit delta isoform OS=Homo sapiens GN=PPP2R5D
Q9H0B6	KLC2	0.00866086	0.868677	-0.203108	Kinesin light chain 2 OS=Homo sapiens GN=KLC2 PE=1 SV=1
P05141	SLC25A5	0.0111727	0.86871	-0.203053	ADP/ATP translocase 2 OS=Homo sapiens GN=SLC25A5 PE=1 SV=7
O14976	GAK	0.0632444	0.868746	-0.202993	Cyclin-G-associated kinase OS=Homo sapiens GN=GAK PE=1 SV=2
H7BY58	PCMT1	0.0919127	0.86892	-0.202704	Protein-L-isoaspartate O-methyltransferase OS=Homo sapiens GN=PCMT1 PE=1 SV=1
Q13162	PRDX4	0.00134733	0.868988	-0.202591	Peroxiredoxin-4 OS=Homo sapiens GN=PRDX4 PE=1 SV=1
Q9Y2I1	NISCH	0.062876	0.869102	-0.202402	Nischarin OS=Homo sapiens GN=NISCH PE=1 SV=3
Q6P2Q9	PRPF8	0.0246135	0.869107	-0.202394	Pre-mRNA-processing-splicing factor 8 OS=Homo sapiens GN=PRPF8 PE=1 SV=2
A0A0U1RQK7	EIF4G3	0.00207518	0.869119	-0.202375	Eukaryotic translation initiation factor 4 gamma 3 OS=Homo sapiens GN=EIF4G3 PE=1 SV=1
Q7KZ85	SUPT6H	0.00850503	0.869216	-0.202213	Transcription elongation factor SPT6 OS=Homo sapiens GN=SUPT6H PE=1 SV=2
K7ES11	UBE2O	0.0226018	0.869261	-0.202138	(E3-independent) E2 ubiquitin-conjugating enzyme (Fragment) OS=Homo sapiens GN=UBE2O PE=1 SV=1
Q9Y3I0	RTCB	0.106138	0.869305	-0.202065	tRNA-splicing ligase RtcB homolog OS=Homo sapiens GN=RTCB PE=1 SV=1
O43747	AP1G1	0.0223503	0.869455	-0.201816	AP-1 complex subunit gamma-1 OS=Homo sapiens GN=AP1G1 PE=1 SV=5
Q9BQ67	GRWD1	0.0194726	0.869504	-0.201735	Glutamate-rich WD repeat-containing protein 1 OS=Homo sapiens GN=GRWD1 PE=1 SV=1
Q16186	ADRM1	0.109699	0.869527	-0.201697	Proteasomal ubiquitin receptor ADRM1 OS=Homo sapiens GN=ADRM1 PE=1 SV=2
Q15813	TBCE	0.00332207	0.869626	-0.201533	Tubulin-specific chaperone E OS=Homo sapiens GN=TBCE PE=1 SV=1
P54578	USP14	0.0263328	0.869847	-0.201167	Ubiquitin carboxyl-terminal hydrolase 14 OS=Homo sapiens GN=USP14 PE=1 SV=3
Q9UBQ7	GRHPR	0.0369051	0.869856	-0.201151	Glyoxylate reductase/hydroxypyruvate reductase OS=Homo sapiens GN=GRHPR PE=1 SV=1
Q8TCT9	HM13	0.0261681	0.869863	-0.201139	Minor histocompatibility antigen H13 OS=Homo sapiens GN=HM13 PE=1 SV=1
O43929	ORC4	0.180605	0.869977	-0.200951	Origin recognition complex subunit 4 OS=Homo sapiens GN=ORC4 PE=1 SV=2
P11171-5	EPB41	0.00148147	0.870052	-0.200826	Isoform 5 of Protein 4.1 OS=Homo sapiens GN=EPB41
P04062-2	GBA	0.00712285	0.870064	-0.200807	Isoform Short of Glucosylceramidase OS=Homo sapiens GN=GBA
Q53H12	AGK	0.0776803	0.870121	-0.200712	Acylglycerol kinase, mitochondrial OS=Homo sapiens GN=AGK PE=1 SV=2
Q6UVJ0	SASS6	0.0359945	0.87014	-0.20068	Spindle assembly abnormal protein 6 homolog OS=Homo sapiens GN=SASS6 PE=1 SV=1
P22681	CBL	0.0735227	0.8703	-0.200416	E3 ubiquitin-protein ligase CBL OS=Homo sapiens GN=CBL PE=1 SV=2
Q86UK7-3	ZNF598	0.106402	0.870301	-0.200414	Isoform 3 of Zinc finger protein 598 OS=Homo sapiens GN=ZNF598
P09543-2	CNP	0.00515721	0.870443	-0.200179	Isoform CNPI of 2',3'-cyclic-nucleotide 3'-phosphodiesterase OS=Homo sapiens GN=CNP
O00148	DDX39A	0.0151635	0.870794	-0.199596	ATP-dependent RNA helicase DDX39A OS=Homo sapiens GN=DDX39A PE=1 SV=2
P33992	MCM5	0.0124955	0.870934	-0.199365	DNA replication licensing factor MCM5 OS=Homo sapiens GN=MCM5 PE=1 SV=5
E9PI68	SPCS2	0.0145415	0.871103	-0.199084	Signal peptidase complex subunit 2 OS=Homo sapiens GN=SPCS2 PE=1 SV=1
Q9BUQ8	DDX23	0.04021	0.871112	-0.19907	Probable ATP-dependent RNA helicase DDX23 OS=Homo sapiens GN=DDX23 PE=1 SV=3
O60518	RANBP6	0.0361898	0.871243	-0.198854	Ran-binding protein 6 OS=Homo sapiens GN=RANBP6 PE=1 SV=2
P35221-2	CTNNA1	0.00893395	0.871277	-0.198797	Isoform 2 of Catenin alpha-1 OS=Homo sapiens GN=CTNNA1
P42575	CASP2	0.0471214	0.87131	-0.198743	Caspase-2 OS=Homo sapiens GN=CASP2 PE=1 SV=2
Q9Y266	NUDC	0.0166977	0.871366	-0.198649	Nuclear migration protein nudC OS=Homo sapiens GN=NUDC PE=1 SV=1
Q13838	DDX39B	0.00817626	0.87144	-0.198527	Spliceosome RNA helicase DDX39B OS=Homo sapiens GN=DDX39B PE=1 SV=1
Q02978	SLC25A11	0.0744415	0.87146	-0.198493	Mitochondrial 2-oxoglutarate/malate carrier protein OS=Homo sapiens GN=SLC25A11 PE=1 SV=3
Q02878	RPL6	0.0360015	0.871528	-0.198381	60S ribosomal protein L6 OS=Homo sapiens GN=RPL6 PE=1 SV=3
O60547	GMDS	0.00999016	0.871648	-0.198183	GDP-mannose 4,6 dehydratase OS=Homo sapiens GN=GMDS PE=1 SV=1
P61020	RAB5B	0.125498	0.871669	-0.198147	Ras-related protein Rab-5B OS=Homo sapiens GN=RAB5B PE=1 SV=1
Q9Y383	LUC7L2	0.199946	0.871674	-0.19814	Putative RNA-binding protein Luc7-like 2 OS=Homo sapiens GN=LUC7L2 PE=1 SV=2
Q8WUX9	CHMP7	0.0510391	0.87201	-0.197583	Charged multivesicular body protein 7 OS=Homo sapiens GN=CHMP7 PE=1 SV=1
P55084	HADHB	0.01502	0.872206	-0.19726	Trifunctional enzyme subunit beta, mitochondrial OS=Homo sapiens GN=HADHB PE=1 SV=3
O43592	XPOT	0.00441577	0.87221	-0.197253	Exportin-T OS=Homo sapiens GN=XPOT PE=1 SV=2
Q9Y2H1	STK38L	0.023442	0.872245	-0.197195	Serine/threonine-protein kinase 38-like OS=Homo sapiens GN=STK38L PE=1 SV=3
A0A087WV29	NAT10	0.0101689	0.872339	-0.19704	RNA cytidine acetyltransferase OS=Homo sapiens GN=NAT10 PE=1 SV=1
O43663-2	PRC1	0.0366408	0.872358	-0.197009	Isoform 2 of Protein regulator of cytokinesis 1 OS=Homo sapiens GN=PRC1
Q14558-2	PRPSAP1	0.0762558	0.872489	-0.196792	Isoform 2 of Phosphoribosyl pyrophosphate synthase-associated protein 1 OS=Homo sapiens GN=PRPSAP1
Q9BZZ5-2	API5	0.0310126	0.872539	-0.196709	Isoform 2 of Apoptosis inhibitor 5 OS=Homo sapiens GN=API5
P53992	SEC24C	0.08627	0.872543	-0.196701	Protein transport protein Sec24C OS=Homo sapiens GN=SEC24C PE=1 SV=3
Q12797	ASPH	0.0354477	0.872604	-0.196601	Aspartyl/asparaginyl beta-hydroxylase OS=Homo sapiens GN=ASPH PE=1 SV=3
O94874	UFL1	0.0465587	0.872727	-0.196398	E3 UFM1-protein ligase 1 OS=Homo sapiens GN=UFL1 PE=1 SV=2
O60488	ACSL4	0.0437385	0.872765	-0.196334	Long-chain-fatty-acid--CoA ligase 4 OS=Homo sapiens GN=ACSL4 PE=1 SV=2
P33993	MCM7	0.0302195	0.872776	-0.196317	DNA replication licensing factor MCM7 OS=Homo sapiens GN=MCM7 PE=1 SV=4
Q9Y3Z3	SAMHD1	0.0814335	0.872793	-0.196288	Deoxynucleoside triphosphate triphosphohydrolase SAMHD1 OS=Homo sapiens GN=SAMHD1 PE=1 SV=2
Q9HD26-2	GOPC	0.0266695	0.872813	-0.196256	Isoform 2 of Golgi-associated PDZ and coiled-coil motif-containing protein OS=Homo sapiens GN=GOPC
P49790-2	NUP153	0.143682	0.873007	-0.195934	Isoform 2 of Nuclear pore complex protein Nup153 OS=Homo sapiens GN=NUP153
Q9NS87	KIF15	0.0133562	0.873057	-0.195852	Kinesin-like protein KIF15 OS=Homo sapiens GN=KIF15 PE=1 SV=1
O43896	KIF1C	0.091305	0.873284	-0.195478	Kinesin-like protein KIF1C OS=Homo sapiens GN=KIF1C PE=1 SV=3
Q6NSI4	CXorf57	0.077588	0.873368	-0.195339	Uncharacterized protein CXorf57 OS=Homo sapiens GN=CXorf57 PE=1 SV=2
P41214	EIF2D	0.0459346	0.873386	-0.195308	Eukaryotic translation initiation factor 2D OS=Homo sapiens GN=EIF2D PE=1 SV=3
Q69YN2	CWF19L1	0.0825403	0.873537	-0.19506	CWF19-like protein 1 OS=Homo sapiens GN=CWF19L1 PE=1 SV=2
P53990	IST1	0.0712387	0.874009	-0.19428	IST1 homolog OS=Homo sapiens GN=IST1 PE=1 SV=1
A0A087X0H9	RBM26	0.0964457	0.874066	-0.194187	RNA-binding protein 26 OS=Homo sapiens GN=RBM26 PE=1 SV=1
H7BYY1	TPM1	0.127473	0.874131	-0.194079	Tropomyosin 1 (Alpha), isoform CRA_m OS=Homo sapiens GN=TPM1 PE=1 SV=1
Q8NHV4	NEDD1	0.0254786	0.874236	-0.193905	Protein NEDD1 OS=Homo sapiens GN=NEDD1 PE=1 SV=1
A0A087WWM0	TRAPPC3	0.0041157	0.874275	-0.193841	Trafficking protein particle complex subunit 3 OS=Homo sapiens GN=TRAPPC3 PE=1 SV=1
P30101	PDIA3	0.0558347	0.874286	-0.193823	Protein disulfide-isomerase A3 OS=Homo sapiens GN=PDIA3 PE=1 SV=4
P09972	ALDOC	0.0501121	0.874323	-0.193761	Fructose-bisphosphate aldolase C OS=Homo sapiens GN=ALDOC PE=1 SV=2
P51580	TPMT	0.0858298	0.874481	-0.193501	Thiopurine S-methyltransferase OS=Homo sapiens GN=TPMT PE=1 SV=1
A0A087WV66	MKI67	0.0396532	0.874631	-0.193253	Antigen KI-67 OS=Homo sapiens GN=MKI67 PE=1 SV=1
Q9NVP1	DDX18	0.00679347	0.874862	-0.192872	ATP-dependent RNA helicase DDX18 OS=Homo sapiens GN=DDX18 PE=1 SV=2
Q9HCS7	XAB2	0.0170023	0.875038	-0.192583	Pre-mRNA-splicing factor SYF1 OS=Homo sapiens GN=XAB2 PE=1 SV=2
P27348	YWHAQ	0.0223455	0.875077	-0.192518	14-3-3 protein theta OS=Homo sapiens GN=YWHAQ PE=1 SV=1
Q9Y4P8-4	WIPI2	0.0509162	0.875148	-0.192401	Isoform 4 of WD repeat domain phosphoinositide-interacting protein 2 OS=Homo sapiens GN=WIPI2
Q14692	BMS1	0.0327506	0.8753	-0.19215	Ribosome biogenesis protein BMS1 homolog OS=Homo sapiens GN=BMS1 PE=1 SV=1
I3L0N3	NSF	0.0110634	0.875485	-0.191845	Vesicle-fusing ATPase OS=Homo sapiens GN=NSF PE=1 SV=1
P62873	GNB1	0.0805629	0.875591	-0.191672	Guanine nucleotide-binding protein G(I)/G(S)/G(T) subunit beta-1 OS=Homo sapiens GN=GNB1 PE=1 SV=3
Q14315	FLNC	0.111197	0.875627	-0.191612	Filamin-C OS=Homo sapiens GN=FLNC PE=1 SV=3
Q9NR12-2	PDLIM7	0.481823	0.875636	-0.191596	Isoform 2 of PDZ and LIM domain protein 7 OS=Homo sapiens GN=PDLIM7
P10768	ESD	0.182422	0.87567	-0.191541	S-formylglutathione hydrolase OS=Homo sapiens GN=ESD PE=1 SV=2
O60293-2	ZFC3H1	0.112361	0.875689	-0.191509	Isoform 2 of Zinc finger C3H1 domain-containing protein OS=Homo sapiens GN=ZFC3H1
Q96GQ7	DDX27	0.0325228	0.875718	-0.191461	Probable ATP-dependent RNA helicase DDX27 OS=Homo sapiens GN=DDX27 PE=1 SV=2
Q8WTW3	COG1	0.247682	0.875823	-0.191288	Conserved oligomeric Golgi complex subunit 1 OS=Homo sapiens GN=COG1 PE=1 SV=1
P22695	UQCRC2	0.0229462	0.876039	-0.190933	Cytochrome b-c1 complex subunit 2, mitochondrial OS=Homo sapiens GN=UQCRC2 PE=1 SV=3
Q9BTC0	DIDO1	0.068105	0.876135	-0.190775	Death-inducer obliterator 1 OS=Homo sapiens GN=DIDO1 PE=1 SV=5
A0A087WSW9	TXNRD1	0.0561266	0.87618	-0.1907	Thioredoxin reductase 1, cytoplasmic OS=Homo sapiens GN=TXNRD1 PE=1 SV=1
Q92575	UBXN4	0.0461996	0.876283	-0.190532	UBX domain-containing protein 4 OS=Homo sapiens GN=UBXN4 PE=1 SV=2
Q9Y2T2	AP3M1	0.0242492	0.876378	-0.190376	AP-3 complex subunit mu-1 OS=Homo sapiens GN=AP3M1 PE=1 SV=1
P11717	IGF2R	0.0519948	0.876395	-0.190347	Cation-independent mannose-6-phosphate receptor OS=Homo sapiens GN=IGF2R PE=1 SV=3
Q9Y6E0	STK24	0.0613571	0.876516	-0.190147	Serine/threonine-protein kinase 24 OS=Homo sapiens GN=STK24 PE=1 SV=1
Q12816-4	TRO	0.00929581	0.876531	-0.190123	Isoform 4 of Trophinin OS=Homo sapiens GN=TRO
Q14004	CDK13	0.101757	0.876585	-0.190034	Cyclin-dependent kinase 13 OS=Homo sapiens GN=CDK13 PE=1 SV=2
H0YI09	METTL7A	0.00236899	0.876653	-0.189923	Methyltransferase-like protein 7A (Fragment) OS=Homo sapiens GN=METTL7A PE=1 SV=1
Q08AM6	VAC14	0.0602236	0.876713	-0.189823	Protein VAC14 homolog OS=Homo sapiens GN=VAC14 PE=1 SV=1
Q86UA1	PRPF39	0.0389117	0.87682	-0.189648	Pre-mRNA-processing factor 39 OS=Homo sapiens GN=PRPF39 PE=1 SV=3
Q14684	RRP1B	0.0306308	0.876834	-0.189625	Ribosomal RNA processing protein 1 homolog B OS=Homo sapiens GN=RRP1B PE=1 SV=3
Q04206	RELA	0.0510665	0.876865	-0.189573	Transcription factor p65 OS=Homo sapiens GN=RELA PE=1 SV=2
H3BRL3	UBFD1	0.100964	0.877036	-0.189292	Ubiquitin domain-containing protein UBFD1 OS=Homo sapiens GN=UBFD1 PE=1 SV=1
Q96AG4	LRRC59	0.0242251	0.877112	-0.189167	Leucine-rich repeat-containing protein 59 OS=Homo sapiens GN=LRRC59 PE=1 SV=1
P06737	PYGL	0.034855	0.877162	-0.189085	Glycogen phosphorylase, liver form OS=Homo sapiens GN=PYGL PE=1 SV=4
Q9UII4	HERC5	0.298364	0.877177	-0.18906	E3 ISG15--protein ligase HERC5 OS=Homo sapiens GN=HERC5 PE=1 SV=2
Q9H2G2-2	SLK	0.016987	0.877268	-0.188911	Isoform 2 of STE20-like serine/threonine-protein kinase OS=Homo sapiens GN=SLK
Q9HBH5	RDH14	0.0211495	0.877425	-0.188653	Retinol dehydrogenase 14 OS=Homo sapiens GN=RDH14 PE=1 SV=1
Q9Y223-3	GNE	0.00421045	0.877434	-0.188638	Isoform 3 of Bifunctional UDP-N-acetylglucosamine 2-epimerase/N-acetylmannosamine kinase OS=Homo sapiens GN=GNE
Q9BZX2	UCK2	0.0133918	0.877675	-0.188241	Uridine-cytidine kinase 2 OS=Homo sapiens GN=UCK2 PE=1 SV=1
P43490	NAMPT	0.0410011	0.877761	-0.188101	Nicotinamide phosphoribosyltransferase OS=Homo sapiens GN=NAMPT PE=1 SV=1
Q52LJ0-2	FAM98B	0.0174289	0.877761	-0.1881	Isoform 2 of Protein FAM98B OS=Homo sapiens GN=FAM98B
Q9BY44	EIF2A	0.0404092	0.877786	-0.188058	Eukaryotic translation initiation factor 2A OS=Homo sapiens GN=EIF2A PE=1 SV=3
P41227	NAA10	0.0244457	0.877899	-0.187873	N-alpha-acetyltransferase 10 OS=Homo sapiens GN=NAA10 PE=1 SV=1
Q99460	PSMD1	0.00962503	0.877918	-0.187843	26S proteasome non-ATPase regulatory subunit 1 OS=Homo sapiens GN=PSMD1 PE=1 SV=2
P62333	PSMC6	0.00374542	0.877941	-0.187804	26S protease regulatory subunit 10B OS=Homo sapiens GN=PSMC6 PE=1 SV=1
E9PC69	MARK2	0.0120193	0.878137	-0.187483	Serine/threonine-protein kinase MARK2 OS=Homo sapiens GN=MARK2 PE=1 SV=3
Q13619	CUL4A	0.0346374	0.878162	-0.18744	Cullin-4A OS=Homo sapiens GN=CUL4A PE=1 SV=3
P38919	EIF4A3	0.0402574	0.878291	-0.187229	Eukaryotic initiation factor 4A-III OS=Homo sapiens GN=EIF4A3 PE=1 SV=4
O95232	LUC7L3	0.0744283	0.878419	-0.187018	Luc7-like protein 3 OS=Homo sapiens GN=LUC7L3 PE=1 SV=2
P55795	HNRNPH2	0.0688937	0.878453	-0.186963	Heterogeneous nuclear ribonucleoprotein H2 OS=Homo sapiens GN=HNRNPH2 PE=1 SV=1
Q9NT62	ATG3	0.0639545	0.878504	-0.186879	Ubiquitin-like-conjugating enzyme ATG3 OS=Homo sapiens GN=ATG3 PE=1 SV=1
Q92620	DHX38	0.0171344	0.878826	-0.186351	Pre-mRNA-splicing factor ATP-dependent RNA helicase PRP16 OS=Homo sapiens GN=DHX38 PE=1 SV=2
Q99714-2	HSD17B10	0.0370321	0.878886	-0.186253	Isoform 2 of 3-hydroxyacyl-CoA dehydrogenase type-2 OS=Homo sapiens GN=HSD17B10
Q96CX2	KCTD12	0.0416761	0.87899	-0.186081	BTB/POZ domain-containing protein KCTD12 OS=Homo sapiens GN=KCTD12 PE=1 SV=1
Q14691	GINS1	0.0809881	0.879007	-0.186054	DNA replication complex GINS protein PSF1 OS=Homo sapiens GN=GINS1 PE=1 SV=1
P19623	SRM	0.0371146	0.879015	-0.186041	Spermidine synthase OS=Homo sapiens GN=SRM PE=1 SV=1
Q02809-2	PLOD1	0.00893479	0.879123	-0.185864	Isoform 2 of Procollagen-lysine,2-oxoglutarate 5-dioxygenase 1 OS=Homo sapiens GN=PLOD1
Q8NFF5	FLAD1	0.0926257	0.879678	-0.184953	FAD synthase OS=Homo sapiens GN=FLAD1 PE=1 SV=1
P62380	TBPL1	0.0684733	0.879725	-0.184876	TATA box-binding protein-like protein 1 OS=Homo sapiens GN=TBPL1 PE=1 SV=1
P46940	IQGAP1	0.00621027	0.87973	-0.184867	Ras GTPase-activating-like protein IQGAP1 OS=Homo sapiens GN=IQGAP1 PE=1 SV=1
P20339	RAB5A	0.0754404	0.879774	-0.184794	Ras-related protein Rab-5A OS=Homo sapiens GN=RAB5A PE=1 SV=2
Q9H2U2-2	PPA2	0.0450072	0.87982	-0.184719	Isoform 2 of Inorganic pyrophosphatase 2, mitochondrial OS=Homo sapiens GN=PPA2
P35610	SOAT1	0.0470103	0.879881	-0.184619	Sterol O-acyltransferase 1 OS=Homo sapiens GN=SOAT1 PE=1 SV=3
M0QXL5	FBL	0.0752387	0.87997	-0.184474	rRNA 2'-O-methyltransferase fibrillarin (Fragment) OS=Homo sapiens GN=FBL PE=1 SV=1
P07737	PFN1	0.0746995	0.880004	-0.184418	Profilin-1 OS=Homo sapiens GN=PFN1 PE=1 SV=2
Q9H2K8	TAOK3	0.189653	0.880065	-0.184318	Serine/threonine-protein kinase TAO3 OS=Homo sapiens GN=TAOK3 PE=1 SV=2
Q9UJC3	HOOK1	0.0682071	0.880124	-0.184222	Protein Hook homolog 1 OS=Homo sapiens GN=HOOK1 PE=1 SV=2
O75027	ABCB7	0.00994732	0.88013	-0.184212	ATP-binding cassette sub-family B member 7, mitochondrial OS=Homo sapiens GN=ABCB7 PE=1 SV=2
O43379	WDR62	0.0727905	0.880246	-0.184022	WD repeat-containing protein 62 OS=Homo sapiens GN=WDR62 PE=1 SV=4
Q12905	ILF2	0.0197709	0.88036	-0.183835	Interleukin enhancer-binding factor 2 OS=Homo sapiens GN=ILF2 PE=1 SV=2
Q92900-2	UPF1	0.0943458	0.88055	-0.183524	Isoform 2 of Regulator of nonsense transcripts 1 OS=Homo sapiens GN=UPF1
A0A087WZR9	PYCR2	0.0262949	0.880624	-0.183401	Pyrroline-5-carboxylate reductase OS=Homo sapiens GN=PYCR2 PE=1 SV=1
P51532-5	SMARCA4	0.017253	0.880723	-0.183239	Isoform 5 of Transcription activator BRG1 OS=Homo sapiens GN=SMARCA4
Q9H1I8-3	ASCC2	0.0711483	0.880737	-0.183217	Isoform 3 of Activating signal cointegrator 1 complex subunit 2 OS=Homo sapiens GN=ASCC2
K7EMV3	H3F3B	0.103558	0.880748	-0.1832	Histone H3 OS=Homo sapiens GN=H3F3B PE=1 SV=1
P84243	H3F3A	0.103558	0.880748	-0.1832	Histone H3.3 OS=Homo sapiens GN=H3F3A PE=1 SV=2
O00541-2	PES1	0.0766707	0.880786	-0.183137	Isoform 2 of Pescadillo homolog OS=Homo sapiens GN=PES1
O00425	IGF2BP3	0.116093	0.880897	-0.182956	Insulin-like growth factor 2 mRNA-binding protein 3 OS=Homo sapiens GN=IGF2BP3 PE=1 SV=2
P39687	ANP32A	0.303371	0.88104	-0.182721	Acidic leucine-rich nuclear phosphoprotein 32 family member A OS=Homo sapiens GN=ANP32A PE=1 SV=1
Q9Y6V7	DDX49	0.230645	0.881076	-0.182662	Probable ATP-dependent RNA helicase DDX49 OS=Homo sapiens GN=DDX49 PE=1 SV=1
Q9UI12	ATP6V1H	0.0679156	0.881089	-0.18264	V-type proton ATPase subunit H OS=Homo sapiens GN=ATP6V1H PE=1 SV=1
Q9HC35	EML4	0.0192415	0.881124	-0.182583	Echinoderm microtubule-associated protein-like 4 OS=Homo sapiens GN=EML4 PE=1 SV=3
P53675-2	CLTCL1	0.208868	0.881277	-0.182332	Isoform 2 of Clathrin heavy chain 2 OS=Homo sapiens GN=CLTCL1
Q8IWQ3-4	BRSK2	0.0339633	0.881349	-0.182214	Isoform 4 of Serine/threonine-protein kinase BRSK2 OS=Homo sapiens GN=BRSK2
P13861-2	PRKAR2A	0.0986218	0.881363	-0.182192	Isoform 2 of cAMP-dependent protein kinase type II-alpha regulatory subunit OS=Homo sapiens GN=PRKAR2A
Q86VI3	IQGAP3	0.033223	0.881367	-0.182185	Ras GTPase-activating-like protein IQGAP3 OS=Homo sapiens GN=IQGAP3 PE=1 SV=2
P29144	TPP2	0.0483559	0.881518	-0.181938	Tripeptidyl-peptidase 2 OS=Homo sapiens GN=TPP2 PE=1 SV=4
Q86W92	PPFIBP1	0.129482	0.881686	-0.181663	Liprin-beta-1 OS=Homo sapiens GN=PPFIBP1 PE=1 SV=2
E7EVX8	PRPF31	0.0176094	0.88169	-0.181657	U4/U6 small nuclear ribonucleoprotein Prp31 OS=Homo sapiens GN=PRPF31 PE=1 SV=1
Q13613	MTMR1	0.05241	0.881757	-0.181546	Myotubularin-related protein 1 OS=Homo sapiens GN=MTMR1 PE=1 SV=4
O75688	PPM1B	0.116167	0.881846	-0.181401	Protein phosphatase 1B OS=Homo sapiens GN=PPM1B PE=1 SV=1
Q9BUI4	POLR3C	0.0824215	0.881941	-0.181246	DNA-directed RNA polymerase III subunit RPC3 OS=Homo sapiens GN=POLR3C PE=1 SV=1
Q9P0L0	VAPA	0.167402	0.881994	-0.18116	Vesicle-associated membrane protein-associated protein A OS=Homo sapiens GN=VAPA PE=1 SV=3
Q99627	COPS8	0.019848	0.881999	-0.18115	COP9 signalosome complex subunit 8 OS=Homo sapiens GN=COPS8 PE=1 SV=1
A6NDU8	C5orf51	0.215167	0.882096	-0.180992	UPF0600 protein C5orf51 OS=Homo sapiens GN=C5orf51 PE=1 SV=1
Q13188	STK3	0.241023	0.882268	-0.180712	Serine/threonine-protein kinase 3 OS=Homo sapiens GN=STK3 PE=1 SV=2
P18858	LIG1	0.0369815	0.882338	-0.180596	DNA ligase 1 OS=Homo sapiens GN=LIG1 PE=1 SV=1
Q9UNF1	MAGED2	0.0204859	0.882399	-0.180497	Melanoma-associated antigen D2 OS=Homo sapiens GN=MAGED2 PE=1 SV=2
P82663	MRPS25	0.00427153	0.882399	-0.180497	28S ribosomal protein S25, mitochondrial OS=Homo sapiens GN=MRPS25 PE=1 SV=1
O94973-2	AP2A2	0.128924	0.882402	-0.180492	Isoform 2 of AP-2 complex subunit alpha-2 OS=Homo sapiens GN=AP2A2
Q7LBC6	KDM3B	0.0525544	0.883124	-0.179313	Lysine-specific demethylase 3B OS=Homo sapiens GN=KDM3B PE=1 SV=2
G3V5T9	CDK2	0.0194654	0.883195	-0.179196	Cyclin-dependent kinase 2 OS=Homo sapiens GN=CDK2 PE=1 SV=1
P17858	PFKL	0.0201229	0.883211	-0.179169	ATP-dependent 6-phosphofructokinase, liver type OS=Homo sapiens GN=PFKL PE=1 SV=6
O43776	NARS	0.00551024	0.88327	-0.179074	Asparagine--tRNA ligase, cytoplasmic OS=Homo sapiens GN=NARS PE=1 SV=1
P63092-3	GNAS	0.105859	0.883332	-0.178972	Isoform 3 of Guanine nucleotide-binding protein G(s) subunit alpha isoforms short OS=Homo sapiens GN=GNAS
P11172	UMPS	0.0209068	0.883365	-0.178919	Uridine 5'-monophosphate synthase OS=Homo sapiens GN=UMPS PE=1 SV=1
F8SNU7	ILKAP3	0.108813	0.883435	-0.178804	Integrin-linked kinase associated phosphatase OS=Homo sapiens GN=ILKAP3 PE=1 SV=1
Q9H0C8	ILKAP	0.108813	0.883435	-0.178804	Integrin-linked kinase-associated serine/threonine phosphatase 2C OS=Homo sapiens GN=ILKAP PE=1 SV=1
Q01813	PFKP	0.0319836	0.883552	-0.178614	ATP-dependent 6-phosphofructokinase, platelet type OS=Homo sapiens GN=PFKP PE=1 SV=2
Q9Y320-2	TMX2	0.0267526	0.883789	-0.178226	Isoform 2 of Thioredoxin-related transmembrane protein 2 OS=Homo sapiens GN=TMX2
P00519	ABL1	0.0285206	0.883793	-0.17822	Tyrosine-protein kinase ABL1 OS=Homo sapiens GN=ABL1 PE=1 SV=4
Q7KZF4	SND1	0.013834	0.883894	-0.178056	Staphylococcal nuclease domain-containing protein 1 OS=Homo sapiens GN=SND1 PE=1 SV=1
P37802-2	TAGLN2	0.0512862	0.883971	-0.177929	Isoform 2 of Transgelin-2 OS=Homo sapiens GN=TAGLN2
Q9NSE4	IARS2	0.0253069	0.884043	-0.177812	Isoleucine--tRNA ligase, mitochondrial OS=Homo sapiens GN=IARS2 PE=1 SV=2
Q9Y450	HBS1L	0.0259815	0.88408	-0.177752	HBS1-like protein OS=Homo sapiens GN=HBS1L PE=1 SV=1
Q8WWH5	TRUB1	0.218098	0.884149	-0.177638	Probable tRNA pseudouridine synthase 1 OS=Homo sapiens GN=TRUB1 PE=1 SV=1
Q6L8Q7	PDE12	0.0616942	0.884201	-0.177554	2',5'-phosphodiesterase 12 OS=Homo sapiens GN=PDE12 PE=1 SV=2
P62316	SNRPD2	0.0630881	0.884434	-0.177173	Small nuclear ribonucleoprotein Sm D2 OS=Homo sapiens GN=SNRPD2 PE=1 SV=1
P29401-2	TKT	0.123239	0.884451	-0.177147	Isoform 2 of Transketolase OS=Homo sapiens GN=TKT
Q8IZ83	ALDH16A1	0.0621628	0.884518	-0.177037	Aldehyde dehydrogenase family 16 member A1 OS=Homo sapiens GN=ALDH16A1 PE=1 SV=2
Q8WTT2	NOC3L	0.0594919	0.88453	-0.177017	Nucleolar complex protein 3 homolog OS=Homo sapiens GN=NOC3L PE=1 SV=1
P42684	ABL2	0.0243812	0.884553	-0.17698	Abelson tyrosine-protein kinase 2 OS=Homo sapiens GN=ABL2 PE=1 SV=1
P43246	MSH2	0.0225599	0.884657	-0.176809	DNA mismatch repair protein Msh2 OS=Homo sapiens GN=MSH2 PE=1 SV=1
Q6NUM6	TYW1B	0.309386	0.884703	-0.176734	S-adenosyl-L-methionine-dependent tRNA 4-demethylwyosine synthase OS=Homo sapiens GN=TYW1B PE=2 SV=3
A0A087WUV9	TYW1	0.309386	0.884703	-0.176734	S-adenosyl-L-methionine-dependent tRNA 4-demethylwyosine synthase OS=Homo sapiens GN=TYW1 PE=1 SV=1
Q14789-4	GOLGB1	0.0126448	0.884763	-0.176637	Isoform 4 of Golgin subfamily B member 1 OS=Homo sapiens GN=GOLGB1
A0A0A0MTN0	CUL2	0.0267709	0.884796	-0.176584	Cullin-2 OS=Homo sapiens GN=CUL2 PE=1 SV=1
A0A0X1KG71	NELFB	0.0640632	0.884823	-0.176539	Negative elongation factor B OS=Homo sapiens GN=NELFB PE=1 SV=1
Q12888	TP53BP1	0.0991808	0.88484	-0.176512	Tumor suppressor p53-binding protein 1 OS=Homo sapiens GN=TP53BP1 PE=1 SV=2
Q14126	DSG2	0.0157844	0.884987	-0.176272	Desmoglein-2 OS=Homo sapiens GN=DSG2 PE=1 SV=2
Q8IWS0	PHF6	0.481573	0.885236	-0.175866	PHD finger protein 6 OS=Homo sapiens GN=PHF6 PE=1 SV=1
O75083	WDR1	0.122078	0.885283	-0.175789	WD repeat-containing protein 1 OS=Homo sapiens GN=WDR1 PE=1 SV=4
P07195	LDHB	0.0843059	0.885689	-0.175128	L-lactate dehydrogenase B chain OS=Homo sapiens GN=LDHB PE=1 SV=2
Q9UBV8	PEF1	0.177752	0.885833	-0.174893	Peflin OS=Homo sapiens GN=PEF1 PE=1 SV=1
P60660-2	MYL6	0.0455351	0.886041	-0.174555	Isoform Smooth muscle of Myosin light polypeptide 6 OS=Homo sapiens GN=MYL6
P52306-5	RAP1GDS1	0.00265779	0.886349	-0.174054	Isoform 5 of Rap1 GTPase-GDP dissociation stimulator 1 OS=Homo sapiens GN=RAP1GDS1
P27448-4	MARK3	0.00772463	0.88649	-0.173824	Isoform 4 of MAP/microtubule affinity-regulating kinase 3 OS=Homo sapiens GN=MARK3
Q2NKX8	ERCC6L	0.085118	0.886497	-0.173813	DNA excision repair protein ERCC-6-like OS=Homo sapiens GN=ERCC6L PE=1 SV=1
Q9NQT5	EXOSC3	0.0471568	0.886638	-0.173583	Exosome complex component RRP40 OS=Homo sapiens GN=EXOSC3 PE=1 SV=3
Q8N3U4	STAG2	0.00450148	0.886941	-0.17309	Cohesin subunit SA-2 OS=Homo sapiens GN=STAG2 PE=1 SV=3
Q9Y4E8-3	USP15	0.0322632	0.887025	-0.172953	Isoform 3 of Ubiquitin carboxyl-terminal hydrolase 15 OS=Homo sapiens GN=USP15
Q9ULE6	PALD1	0.0251654	0.88722	-0.172636	Paladin OS=Homo sapiens GN=PALD1 PE=1 SV=3
Q9UKR5	C14orf1	0.236143	0.88724	-0.172604	Probable ergosterol biosynthetic protein 28 OS=Homo sapiens GN=C14orf1 PE=1 SV=1
P49736	MCM2	0.0261985	0.887317	-0.172478	DNA replication licensing factor MCM2 OS=Homo sapiens GN=MCM2 PE=1 SV=4
H0UI80	TH1L	0.127289	0.887349	-0.172427	Negative elongation factor C/D OS=Homo sapiens GN=TH1L PE=1 SV=1
Q8IXH7	NELFCD	0.127289	0.887349	-0.172427	Negative elongation factor C/D OS=Homo sapiens GN=NELFCD PE=1 SV=2
Q9UBT2	UBA2	0.0271391	0.88749	-0.172197	SUMO-activating enzyme subunit 2 OS=Homo sapiens GN=UBA2 PE=1 SV=2
P36542	ATP5C1	0.0322562	0.887511	-0.172163	ATP synthase subunit gamma, mitochondrial OS=Homo sapiens GN=ATP5C1 PE=1 SV=1
M0R248	ECH1	0.0986841	0.887596	-0.172025	Delta(3,5)-Delta(2,4)-dienoyl-CoA isomerase, mitochondrial (Fragment) OS=Homo sapiens GN=ECH1 PE=1 SV=1
Q00325-2	SLC25A3	0.0289038	0.887611	-0.172001	Isoform B of Phosphate carrier protein, mitochondrial OS=Homo sapiens GN=SLC25A3
Q8NCA5-2	FAM98A	0.091251	0.887977	-0.171406	Isoform 2 of Protein FAM98A OS=Homo sapiens GN=FAM98A
Q9NVJ2	ARL8B	0.0296566	0.88808	-0.171239	ADP-ribosylation factor-like protein 8B OS=Homo sapiens GN=ARL8B PE=1 SV=1
Q04726	TLE3	0.176109	0.888202	-0.171041	Transducin-like enhancer protein 3 OS=Homo sapiens GN=TLE3 PE=1 SV=2
Q15437	SEC23B	0.104053	0.888574	-0.170436	Protein transport protein Sec23B OS=Homo sapiens GN=SEC23B PE=1 SV=2
Q96T51	RUFY1	0.109397	0.88867	-0.17028	RUN and FYVE domain-containing protein 1 OS=Homo sapiens GN=RUFY1 PE=1 SV=2
Q9NRN7	AASDHPPT	0.0937939	0.888682	-0.17026	L-aminoadipate-semialdehyde dehydrogenase-phosphopantetheinyl transferase OS=Homo sapiens GN=AASDHPPT PE=1 SV=2
Q08J23	NSUN2	0.0377173	0.888699	-0.170234	tRNA (cytosine(34)-C(5))-methyltransferase OS=Homo sapiens GN=NSUN2 PE=1 SV=2
P36871	PGM1	0.151411	0.888891	-0.169921	Phosphoglucomutase-1 OS=Homo sapiens GN=PGM1 PE=1 SV=3
P19525	EIF2AK2	0.1378	0.888961	-0.169809	Interferon-induced, double-stranded RNA-activated protein kinase OS=Homo sapiens GN=EIF2AK2 PE=1 SV=2
O60841	EIF5B	0.0645161	0.889144	-0.169511	Eukaryotic translation initiation factor 5B OS=Homo sapiens GN=EIF5B PE=1 SV=4
Q9NZW5	MPP6	0.115621	0.889191	-0.169435	MAGUK p55 subfamily member 6 OS=Homo sapiens GN=MPP6 PE=1 SV=2
Q7L7X3	TAOK1	0.16617	0.889232	-0.169368	Serine/threonine-protein kinase TAO1 OS=Homo sapiens GN=TAOK1 PE=1 SV=1
Q15365	PCBP1	0.136888	0.889255	-0.169331	Poly(rC)-binding protein 1 OS=Homo sapiens GN=PCBP1 PE=1 SV=2
Q99661-2	KIF2C	0.0145087	0.889326	-0.169215	Isoform 2 of Kinesin-like protein KIF2C OS=Homo sapiens GN=KIF2C
C9JJ19	MRPS34	0.116365	0.88937	-0.169145	28S ribosomal protein S34, mitochondrial OS=Homo sapiens GN=MRPS34 PE=1 SV=2
E9PIE4	MTCH2	0.00127605	0.889391	-0.169111	Mitochondrial carrier homolog 2 (Fragment) OS=Homo sapiens GN=MTCH2 PE=1 SV=7
Q5JTH9	RRP12	0.021791	0.889473	-0.168978	RRP12-like protein OS=Homo sapiens GN=RRP12 PE=1 SV=2
P12236	SLC25A6	0.0328872	0.889578	-0.168807	ADP/ATP translocase 3 OS=Homo sapiens GN=SLC25A6 PE=1 SV=4
Q9Y617-2	PSAT1	0.125343	0.889617	-0.168743	Isoform 2 of Phosphoserine aminotransferase OS=Homo sapiens GN=PSAT1
F2Z2X4	XPO4	0.0321313	0.889818	-0.168418	Exportin-4 OS=Homo sapiens GN=XPO4 PE=1 SV=1
O75648	TRMU	0.0565741	0.88983	-0.168399	Mitochondrial tRNA-specific 2-thiouridylase 1 OS=Homo sapiens GN=TRMU PE=1 SV=2
P23458	JAK1	0.154607	0.889954	-0.168197	Tyrosine-protein kinase JAK1 OS=Homo sapiens GN=JAK1 PE=1 SV=2
Q9HAN9	NMNAT1	0.0985972	0.889993	-0.168133	Nicotinamide/nicotinic acid mononucleotide adenylyltransferase 1 OS=Homo sapiens GN=NMNAT1 PE=1 SV=1
P32121-4	ARRB2	0.122347	0.889998	-0.168126	Isoform 4 of Beta-arrestin-2 OS=Homo sapiens GN=ARRB2
Q8NHH9	ATL2	0.00274285	0.890012	-0.168103	Atlastin-2 OS=Homo sapiens GN=ATL2 PE=1 SV=2
Q01780	EXOSC10	0.0497692	0.890217	-0.167771	Exosome component 10 OS=Homo sapiens GN=EXOSC10 PE=1 SV=2
P46783	RPS10	0.25876	0.890253	-0.167713	40S ribosomal protein S10 OS=Homo sapiens GN=RPS10 PE=1 SV=1
Q9Y657	SPIN1	0.178328	0.890305	-0.167628	Spindlin-1 OS=Homo sapiens GN=SPIN1 PE=1 SV=3
Q5JUX0	SPIN3	0.178328	0.890305	-0.167628	Spindlin-3 OS=Homo sapiens GN=SPIN3 PE=1 SV=1
Q5JZB7	SPIN2B	0.178328	0.890305	-0.167628	Spindlin-2B OS=Homo sapiens GN=SPIN2B PE=4 SV=1
A0A087X074	SPIN2A	0.178328	0.890305	-0.167628	Spindlin-2A OS=Homo sapiens GN=SPIN2A PE=4 SV=1
Q9P258	RCC2	0.0259404	0.890663	-0.167048	Protein RCC2 OS=Homo sapiens GN=RCC2 PE=1 SV=2
O75529	TAF5L	0.10972	0.890992	-0.166515	TAF5-like RNA polymerase II p300/CBP-associated factor-associated factor 65 kDa subunit 5L OS=Homo sapiens GN=TAF5L PE=1 SV=1
O75643	SNRNP200	0.0246967	0.891039	-0.16644	U5 small nuclear ribonucleoprotein 200 kDa helicase OS=Homo sapiens GN=SNRNP200 PE=1 SV=2
Q92667	AKAP1	0.041494	0.891066	-0.166396	A-kinase anchor protein 1, mitochondrial OS=Homo sapiens GN=AKAP1 PE=1 SV=1
P26196	DDX6	0.120769	0.89111	-0.166324	Probable ATP-dependent RNA helicase DDX6 OS=Homo sapiens GN=DDX6 PE=1 SV=2
Q6PJG6	BRAT1	0.129522	0.891275	-0.166057	BRCA1-associated ATM activator 1 OS=Homo sapiens GN=BRAT1 PE=1 SV=2
Q14697	GANAB	0.0117992	0.891319	-0.165987	Neutral alpha-glucosidase AB OS=Homo sapiens GN=GANAB PE=1 SV=3
Q8WUA2	PPIL4	0.174293	0.891376	-0.165895	Peptidyl-prolyl cis-trans isomerase-like 4 OS=Homo sapiens GN=PPIL4 PE=1 SV=1
Q5VTL8	PRPF38B	0.161749	0.891454	-0.165768	Pre-mRNA-splicing factor 38B OS=Homo sapiens GN=PRPF38B PE=1 SV=1
P31930	UQCRC1	0.0364214	0.891475	-0.165733	Cytochrome b-c1 complex subunit 1, mitochondrial OS=Homo sapiens GN=UQCRC1 PE=1 SV=3
Q08752	PPID	0.0778242	0.891513	-0.165672	Peptidyl-prolyl cis-trans isomerase D OS=Homo sapiens GN=PPID PE=1 SV=3
Q9BZF3	OSBPL6	0.0837137	0.891644	-0.16546	Oxysterol-binding protein-related protein 6 OS=Homo sapiens GN=OSBPL6 PE=1 SV=1
Q9BRX2	PELO	0.00395286	0.891714	-0.165347	Protein pelota homolog OS=Homo sapiens GN=PELO PE=1 SV=2
Q9UKV8	AGO2	0.152791	0.891729	-0.165323	Protein argonaute-2 OS=Homo sapiens GN=AGO2 PE=1 SV=3
Q06210-2	GFPT1	0.0138642	0.891793	-0.165219	Isoform 2 of Glutamine--fructose-6-phosphate aminotransferase [isomerizing] 1 OS=Homo sapiens GN=GFPT1
Q08945	SSRP1	0.0822428	0.891824	-0.165169	FACT complex subunit SSRP1 OS=Homo sapiens GN=SSRP1 PE=1 SV=1
Q96QC0	PPP1R10	0.103442	0.892033	-0.164831	Serine/threonine-protein phosphatase 1 regulatory subunit 10 OS=Homo sapiens GN=PPP1R10 PE=1 SV=1
P55265-4	ADAR	0.114973	0.892083	-0.16475	Isoform 4 of Double-stranded RNA-specific adenosine deaminase OS=Homo sapiens GN=ADAR
Q96HS1	PGAM5	0.04809	0.892318	-0.164369	Serine/threonine-protein phosphatase PGAM5, mitochondrial OS=Homo sapiens GN=PGAM5 PE=1 SV=2
B7Z2A9	ATP6V0A1	0.0213154	0.892439	-0.164175	V-type proton ATPase subunit a OS=Homo sapiens GN=ATP6V0A1 PE=1 SV=1
Q13546	RIPK1	0.0541739	0.892483	-0.164104	Receptor-interacting serine/threonine-protein kinase 1 OS=Homo sapiens GN=RIPK1 PE=1 SV=3
P27707	DCK	0.174327	0.892681	-0.163783	Deoxycytidine kinase OS=Homo sapiens GN=DCK PE=1 SV=1
Q9H4L5-4	OSBPL3	0.0145239	0.892835	-0.163535	Isoform 1d of Oxysterol-binding protein-related protein 3 OS=Homo sapiens GN=OSBPL3
F8W9X7	CCDC93	0.0737908	0.892839	-0.163528	Coiled-coil domain-containing protein 93 OS=Homo sapiens GN=CCDC93 PE=1 SV=1
O60678	PRMT3	0.0162291	0.892906	-0.16342	Protein arginine N-methyltransferase 3 OS=Homo sapiens GN=PRMT3 PE=1 SV=3
C9J8Q5	ALDH5A1	0.051895	0.893045	-0.163195	Succinate-semialdehyde dehydrogenase, mitochondrial OS=Homo sapiens GN=ALDH5A1 PE=1 SV=1
P41252	IARS	0.120677	0.893438	-0.16256	Isoleucine--tRNA ligase, cytoplasmic OS=Homo sapiens GN=IARS PE=1 SV=2
O00178	GTPBP1	0.208946	0.893751	-0.162055	GTP-binding protein 1 OS=Homo sapiens GN=GTPBP1 PE=1 SV=3
P61011	SRP54	0.0492943	0.893841	-0.16191	Signal recognition particle 54 kDa protein OS=Homo sapiens GN=SRP54 PE=1 SV=1
Q9UGI8-2	TES	0.343082	0.893996	-0.16166	Isoform 2 of Testin OS=Homo sapiens GN=TES
Q9NZI8	IGF2BP1	0.170287	0.894001	-0.161652	Insulin-like growth factor 2 mRNA-binding protein 1 OS=Homo sapiens GN=IGF2BP1 PE=1 SV=2
Q7Z569	BRAP	0.0345916	0.894125	-0.161451	BRCA1-associated protein OS=Homo sapiens GN=BRAP PE=1 SV=2
Q8N1B4	VPS52	0.0272287	0.894167	-0.161384	Vacuolar protein sorting-associated protein 52 homolog OS=Homo sapiens GN=VPS52 PE=1 SV=1
Q96QK1	VPS35	0.0183388	0.894289	-0.161187	Vacuolar protein sorting-associated protein 35 OS=Homo sapiens GN=VPS35 PE=1 SV=2
Q9UL54-2	TAOK2	0.231732	0.894372	-0.161052	Isoform 2 of Serine/threonine-protein kinase TAO2 OS=Homo sapiens GN=TAOK2
P63208-2	SKP1	0.236831	0.894399	-0.161009	Isoform 2 of S-phase kinase-associated protein 1 OS=Homo sapiens GN=SKP1
Q9P2J5	LARS	0.0627682	0.894491	-0.160862	Leucine--tRNA ligase, cytoplasmic OS=Homo sapiens GN=LARS PE=1 SV=2
Q8IWX8	CHERP	0.109176	0.89451	-0.16083	Calcium homeostasis endoplasmic reticulum protein OS=Homo sapiens GN=CHERP PE=1 SV=3
Q9UKF6	CPSF3	0.00634293	0.894538	-0.160785	Cleavage and polyadenylation specificity factor subunit 3 OS=Homo sapiens GN=CPSF3 PE=1 SV=1
Q3V6T2-4	CCDC88A	0.0692518	0.894602	-0.160682	Isoform 4 of Girdin OS=Homo sapiens GN=CCDC88A
Q8N1G2	CMTR1	0.0603897	0.89464	-0.160621	Cap-specific mRNA (nucleoside-2'-O-)-methyltransferase 1 OS=Homo sapiens GN=CMTR1 PE=1 SV=1
Q99567	NUP88	0.0684485	0.894653	-0.160599	Nuclear pore complex protein Nup88 OS=Homo sapiens GN=NUP88 PE=1 SV=2
Q8TC07-3	TBC1D15	0.0539423	0.894724	-0.160486	Isoform 3 of TBC1 domain family member 15 OS=Homo sapiens GN=TBC1D15
Q13620-1	CUL4B	0.0388394	0.894741	-0.160458	Isoform 2 of Cullin-4B OS=Homo sapiens GN=CUL4B
Q5JVZ5	ELMO2	0.0204827	0.894946	-0.160127	Engulfment and cell motility protein 2 OS=Homo sapiens GN=ELMO2 PE=1 SV=1
P42285	SKIV2L2	0.0543209	0.894975	-0.16008	Superkiller viralicidic activity 2-like 2 OS=Homo sapiens GN=SKIV2L2 PE=1 SV=3
Q8WVM8	SCFD1	0.1368	0.894998	-0.160043	Sec1 family domain-containing protein 1 OS=Homo sapiens GN=SCFD1 PE=1 SV=4
Q86UP2	KTN1	0.0546173	0.895045	-0.159968	Kinectin OS=Homo sapiens GN=KTN1 PE=1 SV=1
Q9Y2A7-2	NCKAP1	0.0127862	0.89508	-0.159911	Isoform 2 of Nck-associated protein 1 OS=Homo sapiens GN=NCKAP1
O14880	MGST3	0.0433506	0.895094	-0.159889	Microsomal glutathione S-transferase 3 OS=Homo sapiens GN=MGST3 PE=1 SV=1
Q96EK5	KIF1BP	0.0391984	0.895144	-0.159808	KIF1-binding protein OS=Homo sapiens GN=KIF1BP PE=1 SV=1
Q9H9Y6	POLR1B	0.197944	0.895196	-0.159724	DNA-directed RNA polymerase I subunit RPA2 OS=Homo sapiens GN=POLR1B PE=1 SV=2
Q8WVM7	STAG1	0.00796523	0.895563	-0.159133	Cohesin subunit SA-1 OS=Homo sapiens GN=STAG1 PE=1 SV=3
P40939	HADHA	0.0811348	0.895604	-0.159068	Trifunctional enzyme subunit alpha, mitochondrial OS=Homo sapiens GN=HADHA PE=1 SV=2
P35232	PHB	0.00976122	0.895983	-0.158456	Prohibitin OS=Homo sapiens GN=PHB PE=1 SV=1
Q92600	RQCD1	0.0113995	0.896004	-0.158423	Cell differentiation protein RCD1 homolog OS=Homo sapiens GN=RQCD1 PE=1 SV=1
P45974-2	USP5	0.0190052	0.896299	-0.157948	Isoform Short of Ubiquitin carboxyl-terminal hydrolase 5 OS=Homo sapiens GN=USP5
O00410	IPO5	0.0242801	0.896299	-0.157947	Importin-5 OS=Homo sapiens GN=IPO5 PE=1 SV=4
O95573	ACSL3	0.0752433	0.896306	-0.157936	Long-chain-fatty-acid--CoA ligase 3 OS=Homo sapiens GN=ACSL3 PE=1 SV=3
D3DQV9	EIF4G2	0.148752	0.896361	-0.157848	Eukaryotic translation initiation factor 4 gamma 2 (Fragment) OS=Homo sapiens GN=EIF4G2 PE=1 SV=1
P62834	RAP1A	0.00541397	0.896398	-0.157788	Ras-related protein Rap-1A OS=Homo sapiens GN=RAP1A PE=1 SV=1
P62899	RPL31	0.37453	0.896506	-0.157615	60S ribosomal protein L31 OS=Homo sapiens GN=RPL31 PE=1 SV=1
Q7RTP6	MICAL3	0.0433816	0.896708	-0.157289	Protein-methionine sulfoxide oxidase MICAL3 OS=Homo sapiens GN=MICAL3 PE=1 SV=2
A0A087X1I8	ARMC9	0.142355	0.896816	-0.157116	LisH domain-containing protein ARMC9 OS=Homo sapiens GN=ARMC9 PE=1 SV=1
Q13618-2	CUL3	0.0528111	0.896899	-0.156983	Isoform 2 of Cullin-3 OS=Homo sapiens GN=CUL3
Q9BZF9-2	UACA	0.20758	0.896977	-0.156858	Isoform 2 of Uveal autoantigen with coiled-coil domains and ankyrin repeats OS=Homo sapiens GN=UACA
Q9UBB6-3	NCDN	0.114556	0.896982	-0.156849	Isoform 3 of Neurochondrin OS=Homo sapiens GN=NCDN
Q15233	NONO	0.281393	0.897187	-0.156519	Non-POU domain-containing octamer-binding protein OS=Homo sapiens GN=NONO PE=1 SV=4
O60566-3	BUB1B	0.0689749	0.897255	-0.156411	Isoform 3 of Mitotic checkpoint serine/threonine-protein kinase BUB1 beta OS=Homo sapiens GN=BUB1B
Q99797	MIPEP	0.0488467	0.897311	-0.15632	Mitochondrial intermediate peptidase OS=Homo sapiens GN=MIPEP PE=1 SV=2
O95782	AP2A1	0.127689	0.897324	-0.156299	AP-2 complex subunit alpha-1 OS=Homo sapiens GN=AP2A1 PE=1 SV=3
Q9UI26-2	IPO11	0.00528413	0.897428	-0.156132	Isoform 2 of Importin-11 OS=Homo sapiens GN=IPO11
O00629	KPNA4	0.0493911	0.897447	-0.156101	Importin subunit alpha-3 OS=Homo sapiens GN=KPNA4 PE=1 SV=1
Q9BXW9-1	FANCD2	0.179641	0.897564	-0.155913	Isoform 1 of Fanconi anemia group D2 protein OS=Homo sapiens GN=FANCD2
Q9BSJ8-2	ESYT1	0.0705231	0.897612	-0.155836	Isoform 2 of Extended synaptotagmin-1 OS=Homo sapiens GN=ESYT1
O75582	RPS6KA5	0.1164	0.897629	-0.155809	Ribosomal protein S6 kinase alpha-5 OS=Homo sapiens GN=RPS6KA5 PE=1 SV=1
P61224	RAP1B	0.0705785	0.897874	-0.155415	Ras-related protein Rap-1b OS=Homo sapiens GN=RAP1B PE=1 SV=1
Q86UE8-2	TLK2	0.0581799	0.89802	-0.15518	Isoform 2 of Serine/threonine-protein kinase tousled-like 2 OS=Homo sapiens GN=TLK2
Q969Q0	RPL36AL	0.0708986	0.898665	-0.154144	60S ribosomal protein L36a-like OS=Homo sapiens GN=RPL36AL PE=1 SV=3
P06280	GLA	0.0405432	0.899304	-0.153119	Alpha-galactosidase A OS=Homo sapiens GN=GLA PE=1 SV=1
A0A0U1RQP1	DNM1	0.153068	0.899317	-0.153098	Dynamin-1 OS=Homo sapiens GN=DNM1 PE=1 SV=1
O15294	OGT	0.0595352	0.899433	-0.152912	UDP-N-acetylglucosamine--peptide N-acetylglucosaminyltransferase 110 kDa subunit OS=Homo sapiens GN=OGT PE=1 SV=3
O94888	UBXN7	0.0130711	0.899566	-0.152699	UBX domain-containing protein 7 OS=Homo sapiens GN=UBXN7 PE=1 SV=2
Q5JRA6	MIA3	0.0447911	0.899649	-0.152566	Melanoma inhibitory activity protein 3 OS=Homo sapiens GN=MIA3 PE=1 SV=1
Q86WB0	ZC3HC1	0.199968	0.899657	-0.152552	Nuclear-interacting partner of ALK OS=Homo sapiens GN=ZC3HC1 PE=1 SV=1
Q4J6C6-2	PREPL	0.077952	0.899676	-0.152523	Isoform 2 of Prolyl endopeptidase-like OS=Homo sapiens GN=PREPL
P78347-4	GTF2I	0.147416	0.899769	-0.152373	Isoform 4 of General transcription factor II-I OS=Homo sapiens GN=GTF2I
P00387	CYB5R3	0.076446	0.899779	-0.152357	NADH-cytochrome b5 reductase 3 OS=Homo sapiens GN=CYB5R3 PE=1 SV=3
P11586	MTHFD1	0.0396801	0.899847	-0.152249	C-1-tetrahydrofolate synthase, cytoplasmic OS=Homo sapiens GN=MTHFD1 PE=1 SV=3
P51570-2	GALK1	0.0346976	0.899893	-0.152175	Isoform 2 of Galactokinase OS=Homo sapiens GN=GALK1
Q8WXF1-2	PSPC1	0.028503	0.900223	-0.151645	Isoform 2 of Paraspeckle component 1 OS=Homo sapiens GN=PSPC1
A0A087WXB0	SCAMP1	0.083306	0.900331	-0.151473	Secretory carrier-associated membrane protein 1 OS=Homo sapiens GN=SCAMP1 PE=1 SV=1
Q5VT52	RPRD2	0.184624	0.900351	-0.151441	Regulation of nuclear pre-mRNA domain-containing protein 2 OS=Homo sapiens GN=RPRD2 PE=1 SV=1
Q9Y5V3-2	MAGED1	0.0980057	0.900373	-0.151405	Isoform 2 of Melanoma-associated antigen D1 OS=Homo sapiens GN=MAGED1
Q04637	EIF4G1	0.0208169	0.900415	-0.151337	Eukaryotic translation initiation factor 4 gamma 1 OS=Homo sapiens GN=EIF4G1 PE=1 SV=4
P08758	ANXA5	0.0541357	0.900511	-0.151183	Annexin A5 OS=Homo sapiens GN=ANXA5 PE=1 SV=2
F8WJN3	CPSF6	0.361154	0.900607	-0.15103	Cleavage and polyadenylation-specificity factor subunit 6 OS=Homo sapiens GN=CPSF6 PE=1 SV=1
P42224	STAT1	0.045733	0.900748	-0.150805	Signal transducer and activator of transcription 1-alpha/beta OS=Homo sapiens GN=STAT1 PE=1 SV=2
P18583-5	SON	0.0428106	0.900757	-0.15079	Isoform D of Protein SON OS=Homo sapiens GN=SON
Q9Y4L1	HYOU1	0.124443	0.900761	-0.150784	Hypoxia up-regulated protein 1 OS=Homo sapiens GN=HYOU1 PE=1 SV=1
P35250-2	RFC2	0.139125	0.900834	-0.150666	Isoform 2 of Replication factor C subunit 2 OS=Homo sapiens GN=RFC2
Q8IX18	DHX40	0.0480913	0.90103	-0.150353	Probable ATP-dependent RNA helicase DHX40 OS=Homo sapiens GN=DHX40 PE=1 SV=2
P08621-2	SNRNP70	0.230009	0.901126	-0.1502	Isoform 2 of U1 small nuclear ribonucleoprotein 70 kDa OS=Homo sapiens GN=SNRNP70
Q9NW13	RBM28	0.132142	0.90113	-0.150193	RNA-binding protein 28 OS=Homo sapiens GN=RBM28 PE=1 SV=3
D6W592	HNRPLL	0.248671	0.90118	-0.150113	Heterogeneous nuclear ribonucleoprotein L-like OS=Homo sapiens GN=HNRPLL PE=1 SV=1
Q8WVV9	HNRNPLL	0.248671	0.90118	-0.150113	Heterogeneous nuclear ribonucleoprotein L-like OS=Homo sapiens GN=HNRNPLL PE=1 SV=1
P62820	RAB1A	0.00226342	0.901279	-0.149955	Ras-related protein Rab-1A OS=Homo sapiens GN=RAB1A PE=1 SV=3
Q9BTW9-4	TBCD	0.0329015	0.901323	-0.149884	Isoform 4 of Tubulin-specific chaperone D OS=Homo sapiens GN=TBCD
O43491	EPB41L2	0.0316906	0.901362	-0.149821	Band 4.1-like protein 2 OS=Homo sapiens GN=EPB41L2 PE=1 SV=1
Q16537	PPP2R5E	0.049617	0.901364	-0.149819	Serine/threonine-protein phosphatase 2A 56 kDa regulatory subunit epsilon isoform OS=Homo sapiens GN=PPP2R5E PE=1 SV=1
O60343-3	TBC1D4	0.0978713	0.901499	-0.149602	Isoform 3 of TBC1 domain family member 4 OS=Homo sapiens GN=TBC1D4
H7C1F6	C21orf33	0.190152	0.90154	-0.149536	ES1 protein homolog, mitochondrial (Fragment) OS=Homo sapiens GN=C21orf33 PE=1 SV=1
A0A0B4J2H4	LOC102724023	0.190152	0.90154	-0.149536	Protein LOC102724023 OS=Homo sapiens GN=LOC102724023 PE=1 SV=1
P47897	QARS	0.066046	0.901646	-0.149368	Glutamine--tRNA ligase OS=Homo sapiens GN=QARS PE=1 SV=1
Q9UQ16-4	DNM3	0.148775	0.901749	-0.149202	Isoform 4 of Dynamin-3 OS=Homo sapiens GN=DNM3
Q9UKD2	MRTO4	0.142282	0.901796	-0.149126	mRNA turnover protein 4 homolog OS=Homo sapiens GN=MRTO4 PE=1 SV=2
P62987	UBA52	0.173858	0.901962	-0.148861	Ubiquitin-60S ribosomal protein L40 OS=Homo sapiens GN=UBA52 PE=1 SV=2
O43684-2	BUB3	0.0705193	0.90197	-0.148848	Isoform 2 of Mitotic checkpoint protein BUB3 OS=Homo sapiens GN=BUB3
Q12981	BNIP1	0.0267011	0.902054	-0.148714	Vesicle transport protein SEC20 OS=Homo sapiens GN=BNIP1 PE=1 SV=3
P05091	ALDH2	0.0445313	0.902109	-0.148626	Aldehyde dehydrogenase, mitochondrial OS=Homo sapiens GN=ALDH2 PE=1 SV=2
Q13151	HNRNPA0	0.219222	0.90218	-0.148513	Heterogeneous nuclear ribonucleoprotein A0 OS=Homo sapiens GN=HNRNPA0 PE=1 SV=1
Q9Y6M1	IGF2BP2	0.245005	0.90219	-0.148497	Insulin-like growth factor 2 mRNA-binding protein 2 OS=Homo sapiens GN=IGF2BP2 PE=1 SV=2
Q9H900	ZWILCH	0.115221	0.902334	-0.148267	Protein zwilch homolog OS=Homo sapiens GN=ZWILCH PE=1 SV=2
Q96BN2	TADA1	0.214059	0.902924	-0.147323	Transcriptional adapter 1 OS=Homo sapiens GN=TADA1 PE=1 SV=1
P43304	GPD2	0.0655064	0.903052	-0.147119	Glycerol-3-phosphate dehydrogenase, mitochondrial OS=Homo sapiens GN=GPD2 PE=1 SV=3
Q5T8C6	CDC16	0.0503515	0.903107	-0.147031	Cell division cycle protein 16 homolog OS=Homo sapiens GN=CDC16 PE=1 SV=1
Q14012	CAMK1	0.206663	0.903331	-0.146673	Calcium/calmodulin-dependent protein kinase type 1 OS=Homo sapiens GN=CAMK1 PE=1 SV=1
P48444	ARCN1	0.119854	0.903352	-0.14664	Coatomer subunit delta OS=Homo sapiens GN=ARCN1 PE=1 SV=1
Q9BVS4	RIOK2	0.176916	0.903667	-0.146137	Serine/threonine-protein kinase RIO2 OS=Homo sapiens GN=RIOK2 PE=1 SV=2
O95219	SNX4	0.169616	0.903694	-0.146094	Sorting nexin-4 OS=Homo sapiens GN=SNX4 PE=1 SV=1
P0DMV8	HSPA1A	0.0934623	0.903823	-0.145887	Heat shock 70 kDa protein 1A OS=Homo sapiens GN=HSPA1A PE=1 SV=1
P0DMV9	HSPA1B	0.0934623	0.903823	-0.145887	Heat shock 70 kDa protein 1B OS=Homo sapiens GN=HSPA1B PE=1 SV=1
P40925-2	MDH1	0.210043	0.903966	-0.14566	Isoform 2 of Malate dehydrogenase, cytoplasmic OS=Homo sapiens GN=MDH1
O00411	POLRMT	0.286179	0.904087	-0.145466	DNA-directed RNA polymerase, mitochondrial OS=Homo sapiens GN=POLRMT PE=1 SV=2
P51965	UBE2E1	0.151344	0.904234	-0.145233	Ubiquitin-conjugating enzyme E2 E1 OS=Homo sapiens GN=UBE2E1 PE=1 SV=1
P49840	GSK3A	0.114241	0.904301	-0.145125	Glycogen synthase kinase-3 alpha OS=Homo sapiens GN=GSK3A PE=1 SV=2
P61081	UBE2M	0.11648	0.904385	-0.144991	NEDD8-conjugating enzyme Ubc12 OS=Homo sapiens GN=UBE2M PE=1 SV=1
Q66K74-2	MAP1S	0.0546868	0.904835	-0.144273	Isoform 2 of Microtubule-associated protein 1S OS=Homo sapiens GN=MAP1S
Q86U44	METTL3	0.165567	0.904919	-0.144139	N6-adenosine-methyltransferase 70 kDa subunit OS=Homo sapiens GN=METTL3 PE=1 SV=2
Q9H3U1	UNC45A	0.12337	0.905047	-0.143936	Protein unc-45 homolog A OS=Homo sapiens GN=UNC45A PE=1 SV=1
O00483	NDUFA4	0.0624162	0.90507	-0.143899	Cytochrome c oxidase subunit NDUFA4 OS=Homo sapiens GN=NDUFA4 PE=1 SV=1
Q13428	TCOF1	0.175728	0.905117	-0.143823	Treacle protein OS=Homo sapiens GN=TCOF1 PE=1 SV=3
Q8NFW8	CMAS	0.0311965	0.905173	-0.143734	N-acylneuraminate cytidylyltransferase OS=Homo sapiens GN=CMAS PE=1 SV=2
Q16513	PKN2	0.0271748	0.905356	-0.143443	Serine/threonine-protein kinase N2 OS=Homo sapiens GN=PKN2 PE=1 SV=1
Q3SY69	ALDH1L2	0.033463	0.905385	-0.143397	Mitochondrial 10-formyltetrahydrofolate dehydrogenase OS=Homo sapiens GN=ALDH1L2 PE=1 SV=2
P63010	AP2B1	0.0837446	0.90573	-0.142847	AP-2 complex subunit beta OS=Homo sapiens GN=AP2B1 PE=1 SV=1
P40763-3	STAT3	0.153833	0.905864	-0.142633	Isoform 3 of Signal transducer and activator of transcription 3 OS=Homo sapiens GN=STAT3
P55809	OXCT1	0.00526841	0.905927	-0.142534	Succinyl-CoA:3-ketoacid coenzyme A transferase 1, mitochondrial OS=Homo sapiens GN=OXCT1 PE=1 SV=1
Q7Z2W4	ZC3HAV1	0.0928904	0.906047	-0.142342	Zinc finger CCCH-type antiviral protein 1 OS=Homo sapiens GN=ZC3HAV1 PE=1 SV=3
Q9Y263	PLAA	0.085885	0.906142	-0.142192	Phospholipase A-2-activating protein OS=Homo sapiens GN=PLAA PE=1 SV=2
Q9NW64	RBM22	0.0481397	0.906662	-0.141364	Pre-mRNA-splicing factor RBM22 OS=Homo sapiens GN=RBM22 PE=1 SV=1
Q9H0D6	XRN2	0.0295699	0.906711	-0.141285	5'-3' exoribonuclease 2 OS=Homo sapiens GN=XRN2 PE=1 SV=1
Q7Z3T8	ZFYVE16	0.0562688	0.907133	-0.140614	Zinc finger FYVE domain-containing protein 16 OS=Homo sapiens GN=ZFYVE16 PE=1 SV=3
P35251-2	RFC1	0.157341	0.907448	-0.140113	Isoform 2 of Replication factor C subunit 1 OS=Homo sapiens GN=RFC1
Q15366-2	PCBP2	0.224852	0.907607	-0.13986	Isoform 2 of Poly(rC)-binding protein 2 OS=Homo sapiens GN=PCBP2
Q9UPR3	SMG5	0.0221779	0.907697	-0.139718	Protein SMG5 OS=Homo sapiens GN=SMG5 PE=1 SV=3
P50570-4	DNM2	0.141984	0.907765	-0.139609	Isoform 4 of Dynamin-2 OS=Homo sapiens GN=DNM2
Q9NPD3	EXOSC4	0.0422732	0.907804	-0.139548	Exosome complex component RRP41 OS=Homo sapiens GN=EXOSC4 PE=1 SV=3
Q9UJX2	CDC23	0.201511	0.907989	-0.139253	Cell division cycle protein 23 homolog OS=Homo sapiens GN=CDC23 PE=1 SV=3
A0A0A6YYA0	TMED7-TICAM2	0.174893	0.908085	-0.1391	Protein TMED7-TICAM2 OS=Homo sapiens GN=TMED7-TICAM2 PE=3 SV=1
Q86XR7-2	TICAM2	0.174893	0.908085	-0.1391	Isoform 2 of TIR domain-containing adapter molecule 2 OS=Homo sapiens GN=TICAM2
Q9Y3B3-2	TMED7	0.174893	0.908085	-0.1391	Isoform 2 of Transmembrane emp24 domain-containing protein 7 OS=Homo sapiens GN=TMED7
Q8IYS1	PM20D2	0.271683	0.908287	-0.13878	Peptidase M20 domain-containing protein 2 OS=Homo sapiens GN=PM20D2 PE=1 SV=2
P09110	ACAA1	0.167397	0.908368	-0.138651	3-ketoacyl-CoA thiolase, peroxisomal OS=Homo sapiens GN=ACAA1 PE=1 SV=2
Q9UNF0	PACSIN2	0.0168036	0.908486	-0.138464	Protein kinase C and casein kinase substrate in neurons protein 2 OS=Homo sapiens GN=PACSIN2 PE=1 SV=2
P25789	PSMA4	0.0967359	0.908537	-0.138382	Proteasome subunit alpha type-4 OS=Homo sapiens GN=PSMA4 PE=1 SV=1
O96017-9	CHEK2	0.0319696	0.908808	-0.137953	Isoform 9 of Serine/threonine-protein kinase Chk2 OS=Homo sapiens GN=CHEK2
Q16795	NDUFA9	0.0110451	0.909083	-0.137516	NADH dehydrogenase [ubiquinone] 1 alpha subcomplex subunit 9, mitochondrial OS=Homo sapiens GN=NDUFA9 PE=1 SV=2
O75116	ROCK2	0.122635	0.909089	-0.137507	Rho-associated protein kinase 2 OS=Homo sapiens GN=ROCK2 PE=1 SV=4
Q5UIP0-2	RIF1	0.351878	0.90916	-0.137394	Isoform 2 of Telomere-associated protein RIF1 OS=Homo sapiens GN=RIF1
P19338	NCL	0.337153	0.909445	-0.136941	Nucleolin OS=Homo sapiens GN=NCL PE=1 SV=3
A0A140T8Z0	DIAPH1	0.0583858	0.909466	-0.136909	Protein diaphanous homolog 1 OS=Homo sapiens GN=DIAPH1 PE=1 SV=1
Q16822	PCK2	0.170972	0.909546	-0.136781	Phosphoenolpyruvate carboxykinase [GTP], mitochondrial OS=Homo sapiens GN=PCK2 PE=1 SV=3
P78406	RAE1	0.305946	0.909628	-0.136652	mRNA export factor OS=Homo sapiens GN=RAE1 PE=1 SV=1
Q8IZ69-2	TRMT2A	0.24927	0.910188	-0.135764	Isoform 2 of tRNA (uracil-5-)-methyltransferase homolog A OS=Homo sapiens GN=TRMT2A
Q8N5F7	NKAP	0.0903535	0.910553	-0.135185	NF-kappa-B-activating protein OS=Homo sapiens GN=NKAP PE=1 SV=1
P61421	ATP6V0D1	0.0879413	0.910774	-0.134836	V-type proton ATPase subunit d 1 OS=Homo sapiens GN=ATP6V0D1 PE=1 SV=1
Q969N2-5	PIGT	0.119305	0.911078	-0.134354	Isoform 5 of GPI transamidase component PIG-T OS=Homo sapiens GN=PIGT
Q6IBS0	TWF2	0.0970104	0.911229	-0.134115	Twinfilin-2 OS=Homo sapiens GN=TWF2 PE=1 SV=2
P38159	RBMX	0.258678	0.911248	-0.134085	RNA-binding motif protein, X chromosome OS=Homo sapiens GN=RBMX PE=1 SV=3
Q15054	POLD3	0.244058	0.911321	-0.133968	DNA polymerase delta subunit 3 OS=Homo sapiens GN=POLD3 PE=1 SV=2
A0A0A0MTI6	ELOVL5	0.311059	0.911334	-0.133949	Elongation of very long chain fatty acids protein OS=Homo sapiens GN=ELOVL5 PE=1 SV=1
Q9UJS0	SLC25A13	0.104801	0.911479	-0.133719	Calcium-binding mitochondrial carrier protein Aralar2 OS=Homo sapiens GN=SLC25A13 PE=1 SV=2
P17066	HSPA6	0.125034	0.911536	-0.133629	Heat shock 70 kDa protein 6 OS=Homo sapiens GN=HSPA6 PE=1 SV=2
Q12873	CHD3	0.0552597	0.911646	-0.133455	Chromodomain-helicase-DNA-binding protein 3 OS=Homo sapiens GN=CHD3 PE=1 SV=3
A0A087WVQ6	CLTC	0.173773	0.911735	-0.133314	Clathrin heavy chain OS=Homo sapiens GN=CLTC PE=1 SV=1
O95433	AHSA1	0.0530374	0.91184	-0.133147	Activator of 90 kDa heat shock protein ATPase homolog 1 OS=Homo sapiens GN=AHSA1 PE=1 SV=1
Q96MW5	COG8	0.28771	0.911995	-0.132902	Conserved oligomeric Golgi complex subunit 8 OS=Homo sapiens GN=COG8 PE=1 SV=2
P35914	HMGCL	0.00866344	0.911996	-0.132901	Hydroxymethylglutaryl-CoA lyase, mitochondrial OS=Homo sapiens GN=HMGCL PE=1 SV=2
P20248	CCNA2	0.132542	0.912025	-0.132855	Cyclin-A2 OS=Homo sapiens GN=CCNA2 PE=1 SV=2
Q9UKN8	GTF3C4	0.414905	0.912211	-0.132561	General transcription factor 3C polypeptide 4 OS=Homo sapiens GN=GTF3C4 PE=1 SV=2
Q16775	HAGH	0.0280551	0.912363	-0.13232	Hydroxyacylglutathione hydrolase, mitochondrial OS=Homo sapiens GN=HAGH PE=1 SV=2
Q9UNN5	FAF1	0.0257544	0.913066	-0.131209	FAS-associated factor 1 OS=Homo sapiens GN=FAF1 PE=1 SV=2
Q9HC38-2	GLOD4	0.114079	0.913143	-0.131088	Isoform 2 of Glyoxalase domain-containing protein 4 OS=Homo sapiens GN=GLOD4
A0A087X1N2	CEBPZ	0.0672488	0.91316	-0.13106	CCAAT/enhancer-binding protein zeta OS=Homo sapiens GN=CEBPZ PE=1 SV=1
P14866	HNRNPL	0.418559	0.913383	-0.130709	Heterogeneous nuclear ribonucleoprotein L OS=Homo sapiens GN=HNRNPL PE=1 SV=2
Q9Y6D6	ARFGEF1	0.179344	0.913409	-0.130666	Brefeldin A-inhibited guanine nucleotide-exchange protein 1 OS=Homo sapiens GN=ARFGEF1 PE=1 SV=2
Q9Y5B9	SUPT16H	0.0345936	0.913423	-0.130644	FACT complex subunit SPT16 OS=Homo sapiens GN=SUPT16H PE=1 SV=1
P07814	EPRS	0.200055	0.913472	-0.130567	Bifunctional glutamate/proline--tRNA ligase OS=Homo sapiens GN=EPRS PE=1 SV=5
Q9Y606-2	PUS1	0.0214346	0.913548	-0.130447	Isoform 2 of tRNA pseudouridine synthase A, mitochondrial OS=Homo sapiens GN=PUS1
P00367	GLUD1	0.101325	0.913945	-0.129821	Glutamate dehydrogenase 1, mitochondrial OS=Homo sapiens GN=GLUD1 PE=1 SV=2
Q7L2E3-2	DHX30	0.132537	0.91402	-0.129702	Isoform 2 of Putative ATP-dependent RNA helicase DHX30 OS=Homo sapiens GN=DHX30
Q9HAD4	WDR41	0.0730287	0.914371	-0.129149	WD repeat-containing protein 41 OS=Homo sapiens GN=WDR41 PE=2 SV=3
P41229-5	KDM5C	0.0595482	0.914527	-0.128903	Isoform 5 of Lysine-specific demethylase 5C OS=Homo sapiens GN=KDM5C
P09960-2	LTA4H	0.105861	0.91454	-0.128881	Isoform 2 of Leukotriene A-4 hydrolase OS=Homo sapiens GN=LTA4H
P34931	HSPA1L	0.19114	0.914548	-0.128869	Heat shock 70 kDa protein 1-like OS=Homo sapiens GN=HSPA1L PE=1 SV=2
Q92769	HDAC2	0.0797034	0.914573	-0.12883	Histone deacetylase 2 OS=Homo sapiens GN=HDAC2 PE=1 SV=2
Q9NXF1-2	TEX10	0.343807	0.914863	-0.128373	Isoform 2 of Testis-expressed sequence 10 protein OS=Homo sapiens GN=TEX10
Q6ZRS2-3	SRCAP	0.276287	0.914875	-0.128353	Isoform 3 of Helicase SRCAP OS=Homo sapiens GN=SRCAP
Q96I25	RBM17	0.1537	0.914886	-0.128336	Splicing factor 45 OS=Homo sapiens GN=RBM17 PE=1 SV=1
Q9Y490	TLN1	0.145723	0.914928	-0.12827	Talin-1 OS=Homo sapiens GN=TLN1 PE=1 SV=3
F5H6I7	ATL3	0.0893287	0.915002	-0.128153	Atlastin-3 OS=Homo sapiens GN=ATL3 PE=1 SV=1
P20073-2	ANXA7	0.310175	0.915008	-0.128144	Isoform 2 of Annexin A7 OS=Homo sapiens GN=ANXA7
Q5VYK3	ECM29	0.0813654	0.915063	-0.128057	Proteasome-associated protein ECM29 homolog OS=Homo sapiens GN=ECM29 PE=1 SV=2
J3KN16	KIAA0368	0.0813654	0.915063	-0.128057	Proteasome-associated protein ECM29 homolog OS=Homo sapiens GN=KIAA0368 PE=1 SV=1
Q6PIW4	FIGNL1	0.273434	0.915096	-0.128005	Fidgetin-like protein 1 OS=Homo sapiens GN=FIGNL1 PE=1 SV=2
C9IZ01	GFM1	0.0205775	0.915125	-0.12796	Elongation factor G, mitochondrial OS=Homo sapiens GN=GFM1 PE=1 SV=1
O95376	ARIH2	0.162334	0.915231	-0.127791	E3 ubiquitin-protein ligase ARIH2 OS=Homo sapiens GN=ARIH2 PE=1 SV=1
Q9H0U4	RAB1B	0.00314412	0.915443	-0.127457	Ras-related protein Rab-1B OS=Homo sapiens GN=RAB1B PE=1 SV=1
Q9UI30-2	TRMT112	0.112993	0.915517	-0.127341	Isoform 2 of Multifunctional methyltransferase subunit TRM112-like protein OS=Homo sapiens GN=TRMT112
Q9H8V3	ECT2	0.422484	0.915528	-0.127325	Protein ECT2 OS=Homo sapiens GN=ECT2 PE=1 SV=4
P27797	CALR	0.430173	0.91587	-0.126785	Calreticulin OS=Homo sapiens GN=CALR PE=1 SV=1
O96019	ACTL6A	0.0853811	0.916016	-0.126556	Actin-like protein 6A OS=Homo sapiens GN=ACTL6A PE=1 SV=1
K7EJV9	RPL23A	0.463312	0.916126	-0.126381	60S ribosomal protein L23a (Fragment) OS=Homo sapiens GN=RPL23A PE=1 SV=1
Q8NFV4-4	ABHD11	0.20081	0.916266	-0.126161	Isoform 4 of Protein ABHD11 OS=Homo sapiens GN=ABHD11
Q9UPM8-2	AP4E1	0.496384	0.916286	-0.126129	Isoform 2 of AP-4 complex subunit epsilon-1 OS=Homo sapiens GN=AP4E1
P27694	RPA1	0.0690608	0.916482	-0.125822	Replication protein A 70 kDa DNA-binding subunit OS=Homo sapiens GN=RPA1 PE=1 SV=2
A0A096LNH6	DOCK1	0.1108	0.916507	-0.125782	Dedicator of cytokinesis protein 1 OS=Homo sapiens GN=DOCK1 PE=1 SV=1
Q86VP6	CAND1	0.0910537	0.916558	-0.125702	Cullin-associated NEDD8-dissociated protein 1 OS=Homo sapiens GN=CAND1 PE=1 SV=2
O60231	DHX16	0.0504724	0.916626	-0.125595	Putative pre-mRNA-splicing factor ATP-dependent RNA helicase DHX16 OS=Homo sapiens GN=DHX16 PE=1 SV=2
P56192	MARS	0.178604	0.916779	-0.125353	Methionine--tRNA ligase, cytoplasmic OS=Homo sapiens GN=MARS PE=1 SV=2
H7C3B3	TMEM38B	0.101688	0.91699	-0.125022	Trimeric intracellular cation channel type B (Fragment) OS=Homo sapiens GN=TMEM38B PE=1 SV=1
Q9Y2W1	THRAP3	0.292519	0.917199	-0.124693	Thyroid hormone receptor-associated protein 3 OS=Homo sapiens GN=THRAP3 PE=1 SV=2
P24752	ACAT1	0.186368	0.917314	-0.124513	Acetyl-CoA acetyltransferase, mitochondrial OS=Homo sapiens GN=ACAT1 PE=1 SV=1
Q9H089	LSG1	0.344588	0.917359	-0.124441	Large subunit GTPase 1 homolog OS=Homo sapiens GN=LSG1 PE=1 SV=2
Q9H6U6-7	BCAS3	0.154456	0.917365	-0.124432	Isoform 5 of Breast carcinoma-amplified sequence 3 OS=Homo sapiens GN=BCAS3
P36507	MAP2K2	0.288349	0.917396	-0.124383	Dual specificity mitogen-activated protein kinase kinase 2 OS=Homo sapiens GN=MAP2K2 PE=1 SV=1
Q9BPX3	NCAPG	0.0475958	0.917436	-0.124321	Condensin complex subunit 3 OS=Homo sapiens GN=NCAPG PE=1 SV=1
Q14966-3	ZNF638	0.141739	0.917474	-0.124261	Isoform 3 of Zinc finger protein 638 OS=Homo sapiens GN=ZNF638
Q13045-2	FLII	0.102111	0.917623	-0.124027	Isoform 2 of Protein flightless-1 homolog OS=Homo sapiens GN=FLII
Q8WUA4	GTF3C2	0.308867	0.917781	-0.123778	General transcription factor 3C polypeptide 2 OS=Homo sapiens GN=GTF3C2 PE=1 SV=2
P25788	PSMA3	0.394628	0.917873	-0.123633	Proteasome subunit alpha type-3 OS=Homo sapiens GN=PSMA3 PE=1 SV=2
F8VYY9	PRKAG1	0.0178281	0.9181	-0.123276	5'-AMP-activated protein kinase subunit gamma-1 OS=Homo sapiens GN=PRKAG1 PE=1 SV=1
Q9C0B1	FTO	0.104678	0.918778	-0.122211	Alpha-ketoglutarate-dependent dioxygenase FTO OS=Homo sapiens GN=FTO PE=1 SV=3
Q5SWX8-3	ODR4	0.0790621	0.919	-0.121864	Isoform 3 of Protein odr-4 homolog OS=Homo sapiens GN=ODR4
Q7Z2T5	TRMT1L	0.0325806	0.919102	-0.121703	TRMT1-like protein OS=Homo sapiens GN=TRMT1L PE=1 SV=2
Q7Z4Q2	HEATR3	0.0952415	0.91919	-0.121565	HEAT repeat-containing protein 3 OS=Homo sapiens GN=HEATR3 PE=1 SV=2
Q8IX12-2	CCAR1	0.462407	0.91946	-0.121141	Isoform 2 of Cell division cycle and apoptosis regulator protein 1 OS=Homo sapiens GN=CCAR1
P50454	SERPINH1	0.100787	0.919622	-0.120888	Serpin H1 OS=Homo sapiens GN=SERPINH1 PE=1 SV=2
P10809	HSPD1	0.101166	0.919697	-0.12077	60 kDa heat shock protein, mitochondrial OS=Homo sapiens GN=HSPD1 PE=1 SV=2
E7EN20	TRIM33	0.278008	0.919732	-0.120714	E3 ubiquitin-protein ligase TRIM33 OS=Homo sapiens GN=TRIM33 PE=1 SV=2
P11021	HSPA5	0.249249	0.919743	-0.120698	78 kDa glucose-regulated protein OS=Homo sapiens GN=HSPA5 PE=1 SV=2
Q96P70	IPO9	0.0464204	0.919778	-0.120643	Importin-9 OS=Homo sapiens GN=IPO9 PE=1 SV=3
Q10471	GALNT2	0.0890708	0.919959	-0.120359	Polypeptide N-acetylgalactosaminyltransferase 2 OS=Homo sapiens GN=GALNT2 PE=1 SV=1
Q9H1A4	ANAPC1	0.147231	0.920161	-0.120043	Anaphase-promoting complex subunit 1 OS=Homo sapiens GN=ANAPC1 PE=1 SV=1
Q9NUD5-2	ZCCHC3	0.176917	0.920201	-0.11998	Isoform 2 of Zinc finger CCHC domain-containing protein 3 OS=Homo sapiens GN=ZCCHC3
P15927-2	RPA2	0.048515	0.920313	-0.119803	Isoform 2 of Replication protein A 32 kDa subunit OS=Homo sapiens GN=RPA2
P13010	XRCC5	0.0363724	0.920371	-0.119712	X-ray repair cross-complementing protein 5 OS=Homo sapiens GN=XRCC5 PE=1 SV=3
Q70CQ2	USP34	0.254243	0.920542	-0.119444	Ubiquitin carboxyl-terminal hydrolase 34 OS=Homo sapiens GN=USP34 PE=1 SV=2
Q6P1X5	TAF2	0.125922	0.92059	-0.11937	Transcription initiation factor TFIID subunit 2 OS=Homo sapiens GN=TAF2 PE=1 SV=3
Q13576	IQGAP2	0.119553	0.920592	-0.119367	Ras GTPase-activating-like protein IQGAP2 OS=Homo sapiens GN=IQGAP2 PE=1 SV=4
Q15392-2	DHCR24	0.00439852	0.920854	-0.118956	Isoform 2 of Delta(24)-sterol reductase OS=Homo sapiens GN=DHCR24
Q3LIE7	Nbla03646	0.00439852	0.920854	-0.118956	Delta(24)-sterol reductase OS=Homo sapiens GN=Nbla03646 PE=1 SV=1
Q96S55	WRNIP1	0.337965	0.921008	-0.118714	ATPase WRNIP1 OS=Homo sapiens GN=WRNIP1 PE=1 SV=2
Q8NFG4	FLCN	0.131099	0.921041	-0.118663	Folliculin OS=Homo sapiens GN=FLCN PE=1 SV=1
Q9UBU9	NXF1	0.117299	0.921087	-0.118591	Nuclear RNA export factor 1 OS=Homo sapiens GN=NXF1 PE=1 SV=1
Q8N163-2	CCAR2	0.0644154	0.921242	-0.118347	Isoform 2 of Cell cycle and apoptosis regulator protein 2 OS=Homo sapiens GN=CCAR2
Q12768	KIAA0196	0.104165	0.921437	-0.118042	WASH complex subunit strumpellin OS=Homo sapiens GN=KIAA0196 PE=1 SV=1
O95394-4	PGM3	0.24753	0.921503	-0.11794	Isoform 3 of Phosphoacetylglucosamine mutase OS=Homo sapiens GN=PGM3
P11387	TOP1	0.150189	0.921571	-0.117833	DNA topoisomerase 1 OS=Homo sapiens GN=TOP1 PE=1 SV=2
P11142	HSPA8	0.119324	0.92158	-0.117818	Heat shock cognate 71 kDa protein OS=Homo sapiens GN=HSPA8 PE=1 SV=1
B7Z2Y2	COG2	0.196997	0.921705	-0.117623	Conserved oligomeric Golgi complex subunit 2 OS=Homo sapiens GN=COG2 PE=1 SV=1
O00186	STXBP3	0.284998	0.921755	-0.117545	Syntaxin-binding protein 3 OS=Homo sapiens GN=STXBP3 PE=1 SV=2
P12004	PCNA	0.0258277	0.92176	-0.117537	Proliferating cell nuclear antigen OS=Homo sapiens GN=PCNA PE=1 SV=1
O43681	ASNA1	0.185784	0.921875	-0.117357	ATPase ASNA1 OS=Homo sapiens GN=ASNA1 PE=1 SV=2
Q9BSJ2	TUBGCP2	0.0827805	0.922122	-0.11697	Gamma-tubulin complex component 2 OS=Homo sapiens GN=TUBGCP2 PE=1 SV=2
O15111	CHUK	0.172811	0.922124	-0.116968	Inhibitor of nuclear factor kappa-B kinase subunit alpha OS=Homo sapiens GN=CHUK PE=1 SV=2
P14868	DARS	0.215528	0.922181	-0.116878	Aspartate--tRNA ligase, cytoplasmic OS=Homo sapiens GN=DARS PE=1 SV=2
Q6P1M0	SLC27A4	0.0419981	0.922404	-0.116529	Long-chain fatty acid transport protein 4 OS=Homo sapiens GN=SLC27A4 PE=1 SV=1
A0A087WY71	AP2M1	0.145523	0.922482	-0.116408	AP-2 complex subunit mu OS=Homo sapiens GN=AP2M1 PE=1 SV=1
Q9P289	STK26	0.110975	0.922496	-0.116386	Serine/threonine-protein kinase 26 OS=Homo sapiens GN=STK26 PE=1 SV=2
Q2TBE0	CWF19L2	0.0887606	0.922652	-0.116141	CWF19-like protein 2 OS=Homo sapiens GN=CWF19L2 PE=1 SV=4
P86791	CCZ1	0.104076	0.922715	-0.116043	Vacuolar fusion protein CCZ1 homolog OS=Homo sapiens GN=CCZ1 PE=1 SV=1
P86790	CCZ1B	0.104076	0.922715	-0.116043	Vacuolar fusion protein CCZ1 homolog B OS=Homo sapiens GN=CCZ1B PE=1 SV=1
P49419-2	ALDH7A1	0.144924	0.922804	-0.115903	Isoform 2 of Alpha-aminoadipic semialdehyde dehydrogenase OS=Homo sapiens GN=ALDH7A1
Q5T4U5	ACADM	0.291098	0.923031	-0.115549	Acyl-Coenzyme A dehydrogenase, C-4 to C-12 straight chain, isoform CRA_a OS=Homo sapiens GN=ACADM PE=1 SV=1
Q9UNS1	TIMELESS	0.240821	0.923306	-0.115119	Protein timeless homolog OS=Homo sapiens GN=TIMELESS PE=1 SV=2
Q96EY7	PTCD3	0.124456	0.923354	-0.115045	Pentatricopeptide repeat domain-containing protein 3, mitochondrial OS=Homo sapiens GN=PTCD3 PE=1 SV=3
Q8IWV7	UBR1	0.0632972	0.923395	-0.11498	E3 ubiquitin-protein ligase UBR1 OS=Homo sapiens GN=UBR1 PE=1 SV=1
Q7L576	CYFIP1	0.176574	0.923444	-0.114904	Cytoplasmic FMR1-interacting protein 1 OS=Homo sapiens GN=CYFIP1 PE=1 SV=1
Q9Y2L1	DIS3	0.155034	0.92346	-0.114879	Exosome complex exonuclease RRP44 OS=Homo sapiens GN=DIS3 PE=1 SV=2
Q9NTJ3	SMC4	0.102482	0.92346	-0.114878	Structural maintenance of chromosomes protein 4 OS=Homo sapiens GN=SMC4 PE=1 SV=2
P51531	SMARCA2	0.0623786	0.923487	-0.114836	Probable global transcription activator SNF2L2 OS=Homo sapiens GN=SMARCA2 PE=1 SV=2
G5E9E7	TJP1	0.16977	0.923498	-0.114819	Tight junction protein 1 (Zona occludens 1), isoform CRA_e OS=Homo sapiens GN=TJP1 PE=1 SV=1
O60264	SMARCA5	0.119242	0.923675	-0.114542	SWI/SNF-related matrix-associated actin-dependent regulator of chromatin subfamily A member 5 OS=Homo sapiens GN=SMARCA5 PE=1 SV=1
Q92995	USP13	0.0458791	0.924231	-0.113675	Ubiquitin carboxyl-terminal hydrolase 13 OS=Homo sapiens GN=USP13 PE=1 SV=2
O95239	KIF4A	0.167222	0.924258	-0.113632	Chromosome-associated kinesin KIF4A OS=Homo sapiens GN=KIF4A PE=1 SV=3
Q9UBB9	TFIP11	0.194046	0.924462	-0.113314	Tuftelin-interacting protein 11 OS=Homo sapiens GN=TFIP11 PE=1 SV=1
P48449-3	LSS	0.0381908	0.924757	-0.112854	Isoform 3 of Lanosterol synthase OS=Homo sapiens GN=LSS
Q9UQR0	SCML2	0.327577	0.925051	-0.112396	Sex comb on midleg-like protein 2 OS=Homo sapiens GN=SCML2 PE=1 SV=1
H0YJ66	DHRS7	0.0733288	0.925092	-0.112331	Dehydrogenase/reductase SDR family member 7 (Fragment) OS=Homo sapiens GN=DHRS7 PE=1 SV=1
P60174	TPI1	0.192391	0.925195	-0.112171	Triosephosphate isomerase OS=Homo sapiens GN=TPI1 PE=1 SV=3
Q96Q05-3	TRAPPC9	0.106203	0.925226	-0.112122	Isoform 3 of Trafficking protein particle complex subunit 9 OS=Homo sapiens GN=TRAPPC9
P49257	LMAN1	0.260165	0.925269	-0.112055	Protein ERGIC-53 OS=Homo sapiens GN=LMAN1 PE=1 SV=2
G3V0I5	NDUFV1	0.161969	0.925381	-0.11188	NADH dehydrogenase (Ubiquinone) flavoprotein 1, 51kDa, isoform CRA_c OS=Homo sapiens GN=NDUFV1 PE=1 SV=1
Q9BQG2	NUDT12	0.10583	0.925405	-0.111843	Peroxisomal NADH pyrophosphatase NUDT12 OS=Homo sapiens GN=NUDT12 PE=1 SV=1
Q7Z6Z7	HUWE1	0.113706	0.925409	-0.111837	E3 ubiquitin-protein ligase HUWE1 OS=Homo sapiens GN=HUWE1 PE=1 SV=3
Q01650	SLC7A5	0.411659	0.925644	-0.11147	Large neutral amino acids transporter small subunit 1 OS=Homo sapiens GN=SLC7A5 PE=1 SV=2
Q14739	LBR	0.175751	0.925783	-0.111253	Lamin-B receptor OS=Homo sapiens GN=LBR PE=1 SV=2
Q14204	DYNC1H1	0.201906	0.925822	-0.111194	Cytoplasmic dynein 1 heavy chain 1 OS=Homo sapiens GN=DYNC1H1 PE=1 SV=5
Q96S52-2	PIGS	0.147934	0.925823	-0.111192	Isoform 2 of GPI transamidase component PIG-S OS=Homo sapiens GN=PIGS
P00390-2	GSR	0.204087	0.925828	-0.111183	Isoform Cytoplasmic of Glutathione reductase, mitochondrial OS=Homo sapiens GN=GSR
A8MYV2	LUC7L	0.398635	0.925955	-0.110986	LUC7-like (S. cerevisiae) OS=Homo sapiens GN=LUC7L PE=1 SV=1
Q99442	SEC62	0.0792171	0.925987	-0.110937	Translocation protein SEC62 OS=Homo sapiens GN=SEC62 PE=1 SV=1
P62879	GNB2	0.295496	0.926144	-0.110692	Guanine nucleotide-binding protein G(I)/G(S)/G(T) subunit beta-2 OS=Homo sapiens GN=GNB2 PE=1 SV=3
P33981-2	TTK	0.371821	0.926244	-0.110536	Isoform 2 of Dual specificity protein kinase TTK OS=Homo sapiens GN=TTK
Q3B7T1-5	EDRF1	0.190906	0.926397	-0.110297	Isoform 4 of Erythroid differentiation-related factor 1 OS=Homo sapiens GN=EDRF1
P62829	RPL23	0.334331	0.926447	-0.110219	60S ribosomal protein L23 OS=Homo sapiens GN=RPL23 PE=1 SV=1
P51659	HSD17B4	0.184065	0.926488	-0.110155	Peroxisomal multifunctional enzyme type 2 OS=Homo sapiens GN=HSD17B4 PE=1 SV=3
Q86WJ1-2	CHD1L	0.137084	0.926608	-0.109969	Isoform 2 of Chromodomain-helicase-DNA-binding protein 1-like OS=Homo sapiens GN=CHD1L
Q8IXB1-2	DNAJC10	0.409494	0.926757	-0.109736	Isoform 2 of DnaJ homolog subfamily C member 10 OS=Homo sapiens GN=DNAJC10
P19367-2	HK1	0.0818361	0.927085	-0.109227	Isoform 2 of Hexokinase-1 OS=Homo sapiens GN=HK1
O15258	RER1	0.201065	0.927354	-0.108808	Protein RER1 OS=Homo sapiens GN=RER1 PE=1 SV=1
Q6IBW4-4	NCAPH2	0.414987	0.927523	-0.108545	Isoform 4 of Condensin-2 complex subunit H2 OS=Homo sapiens GN=NCAPH2
Q9P2I0	CPSF2	0.0111191	0.927611	-0.108409	Cleavage and polyadenylation specificity factor subunit 2 OS=Homo sapiens GN=CPSF2 PE=1 SV=2
Q14498-2	RBM39	0.171163	0.927715	-0.108247	Isoform 2 of RNA-binding protein 39 OS=Homo sapiens GN=RBM39
P35606-2	COPB2	0.108966	0.927976	-0.10784	Isoform 2 of Coatomer subunit beta' OS=Homo sapiens GN=COPB2
Q92625	ANKS1A	0.269727	0.928088	-0.107667	Ankyrin repeat and SAM domain-containing protein 1A OS=Homo sapiens GN=ANKS1A PE=1 SV=4
P48506	GCLC	0.171869	0.928583	-0.106897	Glutamate--cysteine ligase catalytic subunit OS=Homo sapiens GN=GCLC PE=1 SV=2
P83436	COG7	0.317903	0.928611	-0.106853	Conserved oligomeric Golgi complex subunit 7 OS=Homo sapiens GN=COG7 PE=1 SV=1
Q9UBQ0	VPS29	0.170741	0.928612	-0.106853	Vacuolar protein sorting-associated protein 29 OS=Homo sapiens GN=VPS29 PE=1 SV=1
Q8TDI0	CHD5	0.176305	0.928888	-0.106423	Chromodomain-helicase-DNA-binding protein 5 OS=Homo sapiens GN=CHD5 PE=1 SV=1
X6R9L0	DNAJC3	0.220233	0.928976	-0.106286	DnaJ homolog subfamily C member 3 OS=Homo sapiens GN=DNAJC3 PE=1 SV=1
Q53GQ0	HSD17B12	0.198488	0.929302	-0.105781	Very-long-chain 3-oxoacyl-CoA reductase OS=Homo sapiens GN=HSD17B12 PE=1 SV=2
F8W950	AIMP2	0.181752	0.929436	-0.105572	Aminoacyl tRNA synthase complex-interacting multifunctional protein 2 OS=Homo sapiens GN=AIMP2 PE=1 SV=1
Q8N3C0	ASCC3	0.0707778	0.929483	-0.1055	Activating signal cointegrator 1 complex subunit 3 OS=Homo sapiens GN=ASCC3 PE=1 SV=3
Q15021	NCAPD2	0.18684	0.929614	-0.105296	Condensin complex subunit 1 OS=Homo sapiens GN=NCAPD2 PE=1 SV=3
P52292	KPNA2	0.28692	0.929639	-0.105257	Importin subunit alpha-1 OS=Homo sapiens GN=KPNA2 PE=1 SV=1
Q9Y6Y8	SEC23IP	0.128693	0.929971	-0.104742	SEC23-interacting protein OS=Homo sapiens GN=SEC23IP PE=1 SV=1
Q9H845	ACAD9	0.117158	0.930043	-0.10463	Acyl-CoA dehydrogenase family member 9, mitochondrial OS=Homo sapiens GN=ACAD9 PE=1 SV=1
O00506	STK25	0.109127	0.93033	-0.104185	Serine/threonine-protein kinase 25 OS=Homo sapiens GN=STK25 PE=1 SV=1
P26358	DNMT1	0.242141	0.930364	-0.104132	DNA (cytosine-5)-methyltransferase 1 OS=Homo sapiens GN=DNMT1 PE=1 SV=2
Q9BXW7-2	CECR5	0.04321	0.930372	-0.10412	Isoform 1 of Cat eye syndrome critical region protein 5 OS=Homo sapiens GN=CECR5
Q15542	TAF5	0.271759	0.930411	-0.104061	Transcription initiation factor TFIID subunit 5 OS=Homo sapiens GN=TAF5 PE=1 SV=3
H3BTC0	RNPS1	0.447666	0.930635	-0.103713	RNA-binding protein with serine-rich domain 1 (Fragment) OS=Homo sapiens GN=RNPS1 PE=1 SV=1
P61964	WDR5	0.0981688	0.930654	-0.103683	WD repeat-containing protein 5 OS=Homo sapiens GN=WDR5 PE=1 SV=1
Q86U86	PBRM1	0.207641	0.930749	-0.103536	Protein polybromo-1 OS=Homo sapiens GN=PBRM1 PE=1 SV=1
Q9UJX3	ANAPC7	0.163215	0.931049	-0.103071	Anaphase-promoting complex subunit 7 OS=Homo sapiens GN=ANAPC7 PE=1 SV=4
Q8TAF3	WDR48	0.122153	0.93112	-0.102961	WD repeat-containing protein 48 OS=Homo sapiens GN=WDR48 PE=1 SV=1
Q01518	CAP1	0.105809	0.93153	-0.102326	Adenylyl cyclase-associated protein 1 OS=Homo sapiens GN=CAP1 PE=1 SV=5
Q14318-2	FKBP8	0.0178825	0.931655	-0.102132	Isoform 2 of Peptidyl-prolyl cis-trans isomerase FKBP8 OS=Homo sapiens GN=FKBP8
P46060	RANGAP1	0.338997	0.931924	-0.101716	Ran GTPase-activating protein 1 OS=Homo sapiens GN=RANGAP1 PE=1 SV=1
Q92538-3	GBF1	0.244318	0.932019	-0.101569	Isoform 3 of Golgi-specific brefeldin A-resistance guanine nucleotide exchange factor 1 OS=Homo sapiens GN=GBF1
Q14980-2	NUMA1	0.209969	0.932178	-0.101323	Isoform 2 of Nuclear mitotic apparatus protein 1 OS=Homo sapiens GN=NUMA1
Q9Y2V7-2	COG6	0.141233	0.932199	-0.10129	Isoform 2 of Conserved oligomeric Golgi complex subunit 6 OS=Homo sapiens GN=COG6
Q15645	TRIP13	0.335329	0.932213	-0.101269	Pachytene checkpoint protein 2 homolog OS=Homo sapiens GN=TRIP13 PE=1 SV=2
A0A087WZP2	DACH1	0.26537	0.932229	-0.101243	Dachshund homolog 1 OS=Homo sapiens GN=DACH1 PE=1 SV=1
Q13017	ARHGAP5	0.142634	0.932383	-0.101006	Rho GTPase-activating protein 5 OS=Homo sapiens GN=ARHGAP5 PE=1 SV=2
Q8WV22	NSMCE1	0.249027	0.932568	-0.100719	Non-structural maintenance of chromosomes element 1 homolog OS=Homo sapiens GN=NSMCE1 PE=1 SV=5
Q96J02	ITCH	0.26806	0.932674	-0.100555	E3 ubiquitin-protein ligase Itchy homolog OS=Homo sapiens GN=ITCH PE=1 SV=2
I3L2W9	DVL2	0.0946505	0.932696	-0.100521	Segment polarity protein dishevelled homolog DVL-2 (Fragment) OS=Homo sapiens GN=DVL2 PE=1 SV=1
Q9H9B4	SFXN1	0.129673	0.932802	-0.100357	Sideroflexin-1 OS=Homo sapiens GN=SFXN1 PE=1 SV=4
Q9H857	NT5DC2	0.106277	0.93297	-0.100097	5'-nucleotidase domain-containing protein 2 OS=Homo sapiens GN=NT5DC2 PE=1 SV=1
A0A087WVM4	MTHFD1L	0.263705	0.933028	-0.100007	Monofunctional C1-tetrahydrofolate synthase, mitochondrial OS=Homo sapiens GN=MTHFD1L PE=1 SV=1
O76071	CIAO1	0.265622	0.933124	-0.0998591	Probable cytosolic iron-sulfur protein assembly protein CIAO1 OS=Homo sapiens GN=CIAO1 PE=1 SV=1
Q04727-2	TLE4	0.332763	0.933193	-0.0997528	Isoform 2 of Transducin-like enhancer protein 4 OS=Homo sapiens GN=TLE4
Q14CX7	NAA25	0.159749	0.933284	-0.0996114	N-alpha-acetyltransferase 25, NatB auxiliary subunit OS=Homo sapiens GN=NAA25 PE=1 SV=1
P14550	AKR1A1	0.142356	0.93337	-0.0994797	Alcohol dehydrogenase [NADP(+)] OS=Homo sapiens GN=AKR1A1 PE=1 SV=3
A0A087WWF6	POLD2	0.146112	0.933381	-0.0994617	DNA polymerase delta subunit 2 OS=Homo sapiens GN=POLD2 PE=1 SV=1
Q12788	TBL3	0.377229	0.933408	-0.09942	Transducin beta-like protein 3 OS=Homo sapiens GN=TBL3 PE=1 SV=2
Q96TA1	FAM129B	0.198628	0.933763	-0.0988721	Niban-like protein 1 OS=Homo sapiens GN=FAM129B PE=1 SV=3
P23378	GLDC	0.0656613	0.933841	-0.0987515	Glycine dehydrogenase (decarboxylating), mitochondrial OS=Homo sapiens GN=GLDC PE=1 SV=2
P55060	CSE1L	0.023877	0.933889	-0.0986774	Exportin-2 OS=Homo sapiens GN=CSE1L PE=1 SV=3
Q02750-2	MAP2K1	0.319837	0.933906	-0.0986501	Isoform 2 of Dual specificity mitogen-activated protein kinase kinase 1 OS=Homo sapiens GN=MAP2K1
Q8TEM1	NUP210	0.216319	0.933994	-0.0985155	Nuclear pore membrane glycoprotein 210 OS=Homo sapiens GN=NUP210 PE=1 SV=3
P48735	IDH2	0.172174	0.934255	-0.0981122	Isocitrate dehydrogenase [NADP], mitochondrial OS=Homo sapiens GN=IDH2 PE=1 SV=2
Q6P996-5	PDXDC1	0.375545	0.934274	-0.0980821	Isoform 5 of Pyridoxal-dependent decarboxylase domain-containing protein 1 OS=Homo sapiens GN=PDXDC1
Q9NW08	POLR3B	0.123366	0.934326	-0.0980028	DNA-directed RNA polymerase III subunit RPC2 OS=Homo sapiens GN=POLR3B PE=1 SV=2
Q13136	PPFIA1	0.111122	0.934424	-0.0978515	Liprin-alpha-1 OS=Homo sapiens GN=PPFIA1 PE=1 SV=1
Q96I24	FUBP3	0.156738	0.934519	-0.097704	Far upstream element-binding protein 3 OS=Homo sapiens GN=FUBP3 PE=1 SV=2
Q5JRX3-2	PITRM1	0.0974869	0.934611	-0.0975628	Isoform 2 of Presequence protease, mitochondrial OS=Homo sapiens GN=PITRM1
P13667	PDIA4	0.234914	0.934688	-0.0974426	Protein disulfide-isomerase A4 OS=Homo sapiens GN=PDIA4 PE=1 SV=2
E9PF19	TBL2	0.244072	0.934709	-0.0974105	Transducin beta-like protein 2 OS=Homo sapiens GN=TBL2 PE=1 SV=1
O75179-2	ANKRD17	0.0730898	0.93525	-0.0965761	Isoform 2 of Ankyrin repeat domain-containing protein 17 OS=Homo sapiens GN=ANKRD17
A0A087X211	KIAA1524	0.305572	0.935281	-0.096528	Protein CIP2A OS=Homo sapiens GN=KIAA1524 PE=1 SV=1
P22830-2	FECH	0.312709	0.935495	-0.0961985	Isoform 2 of Ferrochelatase, mitochondrial OS=Homo sapiens GN=FECH
Q9NYV4-2	CDK12	0.0626553	0.935563	-0.0960925	Isoform 2 of Cyclin-dependent kinase 12 OS=Homo sapiens GN=CDK12
Q9UPT9-2	USP22	0.17425	0.93568	-0.0959133	Isoform 2 of Ubiquitin carboxyl-terminal hydrolase 22 OS=Homo sapiens GN=USP22
Q9Y4X5	ARIH1	0.126559	0.935758	-0.0957921	E3 ubiquitin-protein ligase ARIH1 OS=Homo sapiens GN=ARIH1 PE=1 SV=2
J3QRC4	RPL26	0.251154	0.9363	-0.0949573	60S ribosomal protein L26 (Fragment) OS=Homo sapiens GN=RPL26 PE=4 SV=1
E5RIT6	RPL26L1	0.251154	0.9363	-0.0949573	60S ribosomal protein L26-like 1 (Fragment) OS=Homo sapiens GN=RPL26L1 PE=1 SV=1
Q96CS3	FAF2	0.116681	0.936561	-0.0945558	FAS-associated factor 2 OS=Homo sapiens GN=FAF2 PE=1 SV=2
Q8NF37	LPCAT1	0.227093	0.936657	-0.0944079	Lysophosphatidylcholine acyltransferase 1 OS=Homo sapiens GN=LPCAT1 PE=1 SV=2
P49755	TMED10	0.128672	0.936684	-0.0943659	Transmembrane emp24 domain-containing protein 10 OS=Homo sapiens GN=TMED10 PE=1 SV=2
Q69YN4	KIAA1429	0.406017	0.936738	-0.0942818	Protein virilizer homolog OS=Homo sapiens GN=KIAA1429 PE=1 SV=2
Q9NRY5	FAM114A2	0.250992	0.936816	-0.0941621	Protein FAM114A2 OS=Homo sapiens GN=FAM114A2 PE=1 SV=4
Q16512	PKN1	0.0874147	0.936849	-0.0941119	Serine/threonine-protein kinase N1 OS=Homo sapiens GN=PKN1 PE=1 SV=2
Q6YN16	HSDL2	0.170972	0.936864	-0.0940888	Hydroxysteroid dehydrogenase-like protein 2 OS=Homo sapiens GN=HSDL2 PE=1 SV=1
P22033	MUT	0.0642678	0.936971	-0.0939239	Methylmalonyl-CoA mutase, mitochondrial OS=Homo sapiens GN=MUT PE=1 SV=4
Q96F07-2	CYFIP2	0.172838	0.937016	-0.0938546	Isoform 2 of Cytoplasmic FMR1-interacting protein 2 OS=Homo sapiens GN=CYFIP2
Q96T76-8	MMS19	0.273027	0.937048	-0.0938057	Isoform 5 of MMS19 nucleotide excision repair protein homolog OS=Homo sapiens GN=MMS19
Q8TD19	NEK9	0.349092	0.937093	-0.0937355	Serine/threonine-protein kinase Nek9 OS=Homo sapiens GN=NEK9 PE=1 SV=2
P13489	RNH1	0.119495	0.937116	-0.093701	Ribonuclease inhibitor OS=Homo sapiens GN=RNH1 PE=1 SV=2
P33176	KIF5B	0.275528	0.937208	-0.0935585	Kinesin-1 heavy chain OS=Homo sapiens GN=KIF5B PE=1 SV=1
Q96D09	GPRASP2	0.199996	0.937246	-0.0935001	G-protein coupled receptor-associated sorting protein 2 OS=Homo sapiens GN=GPRASP2 PE=1 SV=1
F5H7K1	C16orf62	0.153003	0.937333	-0.0933663	UPF0505 protein C16orf62 OS=Homo sapiens GN=C16orf62 PE=1 SV=1
A0A0C4DGZ0	POLR2A	0.151039	0.937484	-0.0931346	DNA-directed RNA polymerase subunit OS=Homo sapiens GN=POLR2A PE=1 SV=1
Q9GZT4	SRR	0.330248	0.937551	-0.0930311	Serine racemase OS=Homo sapiens GN=SRR PE=1 SV=1
Q13404-1	UBE2V1	0.324906	0.937663	-0.0928593	Isoform 1 of Ubiquitin-conjugating enzyme E2 variant 1 OS=Homo sapiens GN=UBE2V1
I3L0A0	TMEM189-UBE2V1	0.324906	0.937663	-0.0928593	HCG2044781 OS=Homo sapiens GN=TMEM189-UBE2V1 PE=4 SV=1
Q96AE4-2	FUBP1	0.173026	0.937666	-0.0928534	Isoform 2 of Far upstream element-binding protein 1 OS=Homo sapiens GN=FUBP1
P41743	PRKCI	0.132149	0.937809	-0.0926347	Protein kinase C iota type OS=Homo sapiens GN=PRKCI PE=1 SV=2
Q15477	SKIV2L	0.358458	0.938008	-0.0923276	Helicase SKI2W OS=Homo sapiens GN=SKIV2L PE=1 SV=3
Q99871-3	HAUS7	0.645657	0.938029	-0.0922963	Isoform 3 of HAUS augmin-like complex subunit 7 OS=Homo sapiens GN=HAUS7
Q99623	PHB2	0.808563	0.938055	-0.0922558	Prohibitin-2 OS=Homo sapiens GN=PHB2 PE=1 SV=2
P53007	SLC25A1	0.236024	0.938138	-0.0921276	Tricarboxylate transport protein, mitochondrial OS=Homo sapiens GN=SLC25A1 PE=1 SV=2
P09874	PARP1	0.175698	0.938428	-0.0916818	Poly [ADP-ribose] polymerase 1 OS=Homo sapiens GN=PARP1 PE=1 SV=4
Q96F86	EDC3	0.49419	0.938466	-0.0916233	Enhancer of mRNA-decapping protein 3 OS=Homo sapiens GN=EDC3 PE=1 SV=1
A0A087WYU1	SNX9	0.01967	0.938556	-0.0914847	Sorting nexin OS=Homo sapiens GN=SNX9 PE=1 SV=1
P35249	RFC4	0.299453	0.938998	-0.0908058	Replication factor C subunit 4 OS=Homo sapiens GN=RFC4 PE=1 SV=2
P16615	ATP2A2	0.130256	0.939172	-0.0905388	Sarcoplasmic/endoplasmic reticulum calcium ATPase 2 OS=Homo sapiens GN=ATP2A2 PE=1 SV=1
Q86XI2-2	NCAPG2	0.444764	0.939328	-0.0902988	Isoform 2 of Condensin-2 complex subunit G2 OS=Homo sapiens GN=NCAPG2
Q08211	DHX9	0.249561	0.939521	-0.090003	ATP-dependent RNA helicase A OS=Homo sapiens GN=DHX9 PE=1 SV=4
P52701	MSH6	0.0455853	0.939621	-0.0898486	DNA mismatch repair protein Msh6 OS=Homo sapiens GN=MSH6 PE=1 SV=2
Q05655	PRKCD	0.20311	0.939993	-0.089278	Protein kinase C delta type OS=Homo sapiens GN=PRKCD PE=1 SV=2
Q12840	KIF5A	0.221968	0.940017	-0.0892414	Kinesin heavy chain isoform 5A OS=Homo sapiens GN=KIF5A PE=1 SV=2
P54920	NAPA	0.218666	0.940432	-0.0886048	Alpha-soluble NSF attachment protein OS=Homo sapiens GN=NAPA PE=1 SV=3
Q8N6R0	METTL13	0.210967	0.940616	-0.0883224	Methyltransferase-like protein 13 OS=Homo sapiens GN=METTL13 PE=1 SV=1
H0Y4R2	POR	0.061014	0.940781	-0.0880696	NADPH--cytochrome P450 reductase (Fragment) OS=Homo sapiens GN=POR PE=1 SV=1
Q96I59	NARS2	0.363256	0.941419	-0.0870908	Probable asparagine--tRNA ligase, mitochondrial OS=Homo sapiens GN=NARS2 PE=1 SV=3
P26368	U2AF2	0.355167	0.941437	-0.0870642	Splicing factor U2AF 65 kDa subunit OS=Homo sapiens GN=U2AF2 PE=1 SV=4
O15042-2	U2SURP	0.16908	0.941526	-0.0869264	Isoform 2 of U2 snRNP-associated SURP motif-containing protein OS=Homo sapiens GN=U2SURP
A0A0A0MR66	RBM10	0.396929	0.941584	-0.0868377	RNA binding motif protein 10, isoform CRA_d OS=Homo sapiens GN=RBM10 PE=1 SV=1
Q92888	ARHGEF1	0.34027	0.941946	-0.0862832	Rho guanine nucleotide exchange factor 1 OS=Homo sapiens GN=ARHGEF1 PE=1 SV=2
Q7Z7E8-2	UBE2Q1	0.540724	0.942059	-0.0861111	Isoform 2 of Ubiquitin-conjugating enzyme E2 Q1 OS=Homo sapiens GN=UBE2Q1
O14802	POLR3A	0.195924	0.942066	-0.0860999	DNA-directed RNA polymerase III subunit RPC1 OS=Homo sapiens GN=POLR3A PE=1 SV=2
A8MYT4	PIK3C3	0.449369	0.942105	-0.0860398	Phosphatidylinositol 3-kinase OS=Homo sapiens GN=PIK3C3 PE=1 SV=2
Q01970-2	PLCB3	0.234019	0.942115	-0.0860242	Isoform 2 of 1-phosphatidylinositol 4,5-bisphosphate phosphodiesterase beta-3 OS=Homo sapiens GN=PLCB3
Q8TC12	RDH11	0.0564503	0.942162	-0.0859527	Retinol dehydrogenase 11 OS=Homo sapiens GN=RDH11 PE=1 SV=2
O95831-3	AIFM1	0.197801	0.9422	-0.0858947	Isoform 3 of Apoptosis-inducing factor 1, mitochondrial OS=Homo sapiens GN=AIFM1
P19784	CSNK2A2	0.203887	0.942204	-0.0858881	Casein kinase II subunit alpha' OS=Homo sapiens GN=CSNK2A2 PE=1 SV=1
O95602	POLR1A	0.304578	0.942228	-0.0858518	DNA-directed RNA polymerase I subunit RPA1 OS=Homo sapiens GN=POLR1A PE=1 SV=2
Q9Y512	SAMM50	0.331569	0.942689	-0.0851459	Sorting and assembly machinery component 50 homolog OS=Homo sapiens GN=SAMM50 PE=1 SV=3
O15131	KPNA5	0.185897	0.942906	-0.0848146	Importin subunit alpha-6 OS=Homo sapiens GN=KPNA5 PE=1 SV=2
H3BTB7	EARS2	0.097781	0.94298	-0.0847017	Probable glutamate--tRNA ligase, mitochondrial OS=Homo sapiens GN=EARS2 PE=1 SV=1
E9PEX6	DLD	0.337886	0.943297	-0.0842165	Dihydrolipoyl dehydrogenase OS=Homo sapiens GN=DLD PE=1 SV=1
P61353	RPL27	0.626916	0.943465	-0.0839598	60S ribosomal protein L27 OS=Homo sapiens GN=RPL27 PE=1 SV=2
H0Y8G5	HNRNPD	0.561286	0.943728	-0.0835571	Heterogeneous nuclear ribonucleoprotein D0 (Fragment) OS=Homo sapiens GN=HNRNPD PE=1 SV=7
Q92896	GLG1	0.132188	0.943807	-0.0834356	Golgi apparatus protein 1 OS=Homo sapiens GN=GLG1 PE=1 SV=2
P61764-2	STXBP1	0.296464	0.943917	-0.0832681	Isoform 2 of Syntaxin-binding protein 1 OS=Homo sapiens GN=STXBP1
Q86YP4-3	GATAD2A	0.12805	0.94392	-0.0832637	Isoform 3 of Transcriptional repressor p66-alpha OS=Homo sapiens GN=GATAD2A
O60282	KIF5C	0.266112	0.944383	-0.0825556	Kinesin heavy chain isoform 5C OS=Homo sapiens GN=KIF5C PE=1 SV=1
A1L0T0	ILVBL	0.126038	0.944637	-0.0821682	Acetolactate synthase-like protein OS=Homo sapiens GN=ILVBL PE=1 SV=2
Q6WCQ1-2	MPRIP	0.421964	0.944648	-0.0821512	Isoform 2 of Myosin phosphatase Rho-interacting protein OS=Homo sapiens GN=MPRIP
Q13459-2	MYO9B	0.485107	0.945056	-0.0815289	Isoform Short of Unconventional myosin-IXb OS=Homo sapiens GN=MYO9B
Q6NUK1	SLC25A24	0.382298	0.945182	-0.0813354	Calcium-binding mitochondrial carrier protein SCaMC-1 OS=Homo sapiens GN=SLC25A24 PE=1 SV=2
P52564	MAP2K6	0.283401	0.945183	-0.0813343	Dual specificity mitogen-activated protein kinase kinase 6 OS=Homo sapiens GN=MAP2K6 PE=1 SV=1
O15397	IPO8	0.259596	0.945325	-0.0811177	Importin-8 OS=Homo sapiens GN=IPO8 PE=1 SV=2
Q92499	DDX1	0.518623	0.945779	-0.0804253	ATP-dependent RNA helicase DDX1 OS=Homo sapiens GN=DDX1 PE=1 SV=2
P23284	PPIB	0.348657	0.94589	-0.0802559	Peptidyl-prolyl cis-trans isomerase B OS=Homo sapiens GN=PPIB PE=1 SV=2
Q8TCJ2	STT3B	0.399854	0.946034	-0.0800366	Dolichyl-diphosphooligosaccharide--protein glycosyltransferase subunit STT3B OS=Homo sapiens GN=STT3B PE=1 SV=1
P10321	HLA-C	0.174968	0.946146	-0.0798653	HLA class I histocompatibility antigen, Cw-7 alpha chain OS=Homo sapiens GN=HLA-C PE=1 SV=3
P07099	EPHX1	0.269795	0.946318	-0.079603	Epoxide hydrolase 1 OS=Homo sapiens GN=EPHX1 PE=1 SV=1
Q13685	AAMP	0.396451	0.946658	-0.079085	Angio-associated migratory cell protein OS=Homo sapiens GN=AAMP PE=1 SV=2
O75155-2	CAND2	0.176265	0.946935	-0.0786633	Isoform 2 of Cullin-associated NEDD8-dissociated protein 2 OS=Homo sapiens GN=CAND2
P24539	ATP5F1	0.308287	0.946997	-0.0785684	ATP synthase F(0) complex subunit B1, mitochondrial OS=Homo sapiens GN=ATP5F1 PE=1 SV=2
Q5VZE5	NAA35	0.208076	0.947288	-0.0781243	N-alpha-acetyltransferase 35, NatC auxiliary subunit OS=Homo sapiens GN=NAA35 PE=1 SV=1
P08237-3	PFKM	0.360074	0.947391	-0.0779679	Isoform 3 of ATP-dependent 6-phosphofructokinase, muscle type OS=Homo sapiens GN=PFKM
P54709	ATP1B3	0.48118	0.947507	-0.077791	Sodium/potassium-transporting ATPase subunit beta-3 OS=Homo sapiens GN=ATP1B3 PE=1 SV=1
Q5T7A9	TLE1	0.470597	0.947514	-0.0777809	Transducin-like enhancer protein 1 OS=Homo sapiens GN=TLE1 PE=1 SV=2
Q01130	SRSF2	0.550702	0.947615	-0.0776276	Serine/arginine-rich splicing factor 2 OS=Homo sapiens GN=SRSF2 PE=1 SV=4
A0A0C4DG89	DDX46	0.365552	0.94793	-0.0771481	Probable ATP-dependent RNA helicase DDX46 OS=Homo sapiens GN=DDX46 PE=1 SV=1
Q9BZJ0-3	CRNKL1	0.100186	0.947952	-0.0771138	Isoform 3 of Crooked neck-like protein 1 OS=Homo sapiens GN=CRNKL1
Q9HA77	CARS2	0.274102	0.948017	-0.0770149	Probable cysteine--tRNA ligase, mitochondrial OS=Homo sapiens GN=CARS2 PE=1 SV=1
Q9NYU2-2	UGGT1	0.0361678	0.948258	-0.076648	Isoform 2 of UDP-glucose:glycoprotein glucosyltransferase 1 OS=Homo sapiens GN=UGGT1
O95155-2	UBE4B	0.26674	0.948318	-0.0765573	Isoform 2 of Ubiquitin conjugation factor E4 B OS=Homo sapiens GN=UBE4B
Q9H9E3	COG4	0.433697	0.948585	-0.0761513	Conserved oligomeric Golgi complex subunit 4 OS=Homo sapiens GN=COG4 PE=1 SV=3
Q86X10	RALGAPB	0.27025	0.948669	-0.076024	Ral GTPase-activating protein subunit beta OS=Homo sapiens GN=RALGAPB PE=1 SV=1
A0A087X0W7	ACOT2	0.321102	0.948749	-0.0759022	Acyl-coenzyme A thioesterase 2, mitochondrial OS=Homo sapiens GN=ACOT2 PE=1 SV=1
Q86TX2	ACOT1	0.321102	0.948749	-0.0759022	Acyl-coenzyme A thioesterase 1 OS=Homo sapiens GN=ACOT1 PE=1 SV=1
Q9H4L7-2	SMARCAD1	0.31867	0.948826	-0.0757844	Isoform 2 of SWI/SNF-related matrix-associated actin-dependent regulator of chromatin subfamily A containing DEAD/H box 1 OS=Homo sapiens GN=SMARCAD1
Q9UBD5	ORC3	0.547852	0.948987	-0.0755395	Origin recognition complex subunit 3 OS=Homo sapiens GN=ORC3 PE=1 SV=1
A6NML8	DIAPH2	0.238575	0.949565	-0.0746619	Diaphanous homolog 2 (Drosophila), isoform CRA_c OS=Homo sapiens GN=DIAPH2 PE=1 SV=3
Q8IY18	SMC5	0.456912	0.949795	-0.0743115	Structural maintenance of chromosomes protein 5 OS=Homo sapiens GN=SMC5 PE=1 SV=2
Q9BRL6-2	SRSF8	0.575516	0.949812	-0.0742861	Isoform 2 of Serine/arginine-rich splicing factor 8 OS=Homo sapiens GN=SRSF8
Q9Y2X3	NOP58	0.314814	0.949833	-0.0742535	Nucleolar protein 58 OS=Homo sapiens GN=NOP58 PE=1 SV=1
Q9H078-2	CLPB	0.285624	0.950056	-0.0739153	Isoform 2 of Caseinolytic peptidase B protein homolog OS=Homo sapiens GN=CLPB
A0A0A0MTS2	GPI	0.133743	0.950171	-0.0737406	Glucose-6-phosphate isomerase (Fragment) OS=Homo sapiens GN=GPI PE=1 SV=1
Q12972	PPP1R8	0.338359	0.950601	-0.073088	Nuclear inhibitor of protein phosphatase 1 OS=Homo sapiens GN=PPP1R8 PE=1 SV=2
E9PK01	EEF1D	0.474543	0.951098	-0.0723339	Elongation factor 1-delta (Fragment) OS=Homo sapiens GN=EEF1D PE=1 SV=1
Q9NNW5	WDR6	0.478024	0.951238	-0.0721223	WD repeat-containing protein 6 OS=Homo sapiens GN=WDR6 PE=1 SV=1
Q9BZK7	TBL1XR1	0.262321	0.951348	-0.0719548	F-box-like/WD repeat-containing protein TBL1XR1 OS=Homo sapiens GN=TBL1XR1 PE=1 SV=1
A0A0A0MRU0	MPP2	0.491955	0.951412	-0.0718581	MAGUK p55 subfamily member 2 OS=Homo sapiens GN=MPP2 PE=1 SV=1
Q7Z5K2	WAPL	0.239007	0.951422	-0.0718428	Wings apart-like protein homolog OS=Homo sapiens GN=WAPL PE=1 SV=1
I3L0H8	DDX19A	0.535685	0.951683	-0.0714464	ATP-dependent RNA helicase DDX19A OS=Homo sapiens GN=DDX19A PE=1 SV=1
F6QDS0	hCG_2043426	0.535685	0.951683	-0.0714464	HCG2043426, isoform CRA_b OS=Homo sapiens GN=hCG_2043426 PE=1 SV=1
A0A0C4DG98	THOC2	0.546085	0.951693	-0.0714319	THO complex subunit 2 OS=Homo sapiens GN=THOC2 PE=1 SV=1
O60684	KPNA6	0.154888	0.952109	-0.0708017	Importin subunit alpha-7 OS=Homo sapiens GN=KPNA6 PE=1 SV=1
Q9BXK5-4	BCL2L13	0.291983	0.952333	-0.0704619	Isoform 3 of Bcl-2-like protein 13 OS=Homo sapiens GN=BCL2L13
G5EA36	CDC27	0.434982	0.95235	-0.0704357	Cell division cycle 27, isoform CRA_c OS=Homo sapiens GN=CDC27 PE=1 SV=1
B8ZZ67	SUMO1	0.271581	0.952362	-0.0704185	SMT3 suppressor of mif two 3 homolog 1 (Yeast), isoform CRA_b OS=Homo sapiens GN=SUMO1 PE=1 SV=1
Q9BW27-3	NUP85	0.341661	0.952502	-0.0702054	Isoform 3 of Nuclear pore complex protein Nup85 OS=Homo sapiens GN=NUP85
O94826	TOMM70	0.304335	0.95251	-0.0701945	Mitochondrial import receptor subunit TOM70 OS=Homo sapiens GN=TOMM70 PE=1 SV=1
O43264	ZW10	0.516016	0.952876	-0.0696393	Centromere/kinetochore protein zw10 homolog OS=Homo sapiens GN=ZW10 PE=1 SV=3
H3BQK0	DDX19B	0.532543	0.952933	-0.0695531	ATP-dependent RNA helicase DDX19B OS=Homo sapiens GN=DDX19B PE=1 SV=1
P52789	HK2	0.204524	0.953014	-0.0694301	Hexokinase-2 OS=Homo sapiens GN=HK2 PE=1 SV=2
P36915	GNL1	0.579572	0.953562	-0.0686015	Guanine nucleotide-binding protein-like 1 OS=Homo sapiens GN=GNL1 PE=1 SV=2
Q9P2K8-2	EIF2AK4	0.342079	0.953577	-0.0685786	Isoform 2 of eIF-2-alpha kinase GCN2 OS=Homo sapiens GN=EIF2AK4
Q96JG6-3	VPS50	0.417515	0.953595	-0.0685517	Isoform 3 of Syndetin OS=Homo sapiens GN=VPS50
Q96KR1	ZFR	0.353352	0.953804	-0.0682355	Zinc finger RNA-binding protein OS=Homo sapiens GN=ZFR PE=1 SV=2
Q8IWB7	WDFY1	0.179936	0.954147	-0.0677168	WD repeat and FYVE domain-containing protein 1 OS=Homo sapiens GN=WDFY1 PE=1 SV=1
P51809-3	VAMP7	0.187176	0.954324	-0.0674496	Isoform 3 of Vesicle-associated membrane protein 7 OS=Homo sapiens GN=VAMP7
P18031	PTPN1	0.208924	0.954725	-0.0668432	Tyrosine-protein phosphatase non-receptor type 1 OS=Homo sapiens GN=PTPN1 PE=1 SV=1
P68400	CSNK2A1	0.676998	0.954964	-0.0664814	Casein kinase II subunit alpha OS=Homo sapiens GN=CSNK2A1 PE=1 SV=1
O95801	TTC4	0.43647	0.955027	-0.0663862	Tetratricopeptide repeat protein 4 OS=Homo sapiens GN=TTC4 PE=1 SV=3
O14967	CLGN	0.44814	0.955143	-0.0662115	Calmegin OS=Homo sapiens GN=CLGN PE=1 SV=1
Q96Q89-2	KIF20B	0.277501	0.955147	-0.0662049	Isoform 2 of Kinesin-like protein KIF20B OS=Homo sapiens GN=KIF20B
D6RBS5	ELMOD2	0.17332	0.955446	-0.0657537	ELMO domain-containing protein 2 (Fragment) OS=Homo sapiens GN=ELMOD2 PE=1 SV=7
P17844	DDX5	0.495813	0.955677	-0.0654045	Probable ATP-dependent RNA helicase DDX5 OS=Homo sapiens GN=DDX5 PE=1 SV=1
O14964-2	HGS	0.298988	0.956075	-0.0648041	Isoform 2 of Hepatocyte growth factor-regulated tyrosine kinase substrate OS=Homo sapiens GN=HGS
P52294	KPNA1	0.416507	0.956086	-0.064788	Importin subunit alpha-5 OS=Homo sapiens GN=KPNA1 PE=1 SV=3
Q9Y4G6	TLN2	0.346349	0.956119	-0.0647373	Talin-2 OS=Homo sapiens GN=TLN2 PE=1 SV=4
Q9Y613	FHOD1	0.346355	0.956252	-0.0645368	FH1/FH2 domain-containing protein 1 OS=Homo sapiens GN=FHOD1 PE=1 SV=3
P56937-3	HSD17B7	0.41231	0.956369	-0.0643614	Isoform 3 of 3-keto-steroid reductase OS=Homo sapiens GN=HSD17B7
Q92841	DDX17	0.415203	0.956419	-0.0642856	Probable ATP-dependent RNA helicase DDX17 OS=Homo sapiens GN=DDX17 PE=1 SV=2
Q92552	MRPS27	0.316117	0.956693	-0.0638725	28S ribosomal protein S27, mitochondrial OS=Homo sapiens GN=MRPS27 PE=1 SV=3
Q8NBQ5	HSD17B11	0.0790752	0.956701	-0.0638594	Estradiol 17-beta-dehydrogenase 11 OS=Homo sapiens GN=HSD17B11 PE=1 SV=3
O60287	URB1	0.361775	0.956826	-0.0636711	Nucleolar pre-ribosomal-associated protein 1 OS=Homo sapiens GN=URB1 PE=1 SV=4
P18124	RPL7	0.341415	0.95717	-0.0631528	60S ribosomal protein L7 OS=Homo sapiens GN=RPL7 PE=1 SV=1
O95819-4	MAP4K4	0.38953	0.95728	-0.0629876	Isoform 4 of Mitogen-activated protein kinase kinase kinase kinase 4 OS=Homo sapiens GN=MAP4K4
Q3ZCQ8-2	TIMM50	0.221484	0.957511	-0.0626384	Isoform 2 of Mitochondrial import inner membrane translocase subunit TIM50 OS=Homo sapiens GN=TIMM50
R4GN35	DENND4C	0.284629	0.957639	-0.0624459	DENN domain-containing protein 4C OS=Homo sapiens GN=DENND4C PE=1 SV=1
Q8TCS8	PNPT1	0.280149	0.957743	-0.0622892	Polyribonucleotide nucleotidyltransferase 1, mitochondrial OS=Homo sapiens GN=PNPT1 PE=1 SV=2
Q8N4C8-5	MINK1	0.399442	0.957752	-0.0622756	Isoform 5 of Misshapen-like kinase 1 OS=Homo sapiens GN=MINK1
P23786	CPT2	0.215908	0.958071	-0.0617952	Carnitine O-palmitoyltransferase 2, mitochondrial OS=Homo sapiens GN=CPT2 PE=1 SV=2
Q96SB8-2	SMC6	0.529487	0.958207	-0.0615915	Isoform 2 of Structural maintenance of chromosomes protein 6 OS=Homo sapiens GN=SMC6
P46939-2	UTRN	0.417796	0.958249	-0.061527	Isoform 2 of Utrophin OS=Homo sapiens GN=UTRN
Q13423	NNT	0.250672	0.958384	-0.0613243	NAD(P) transhydrogenase, mitochondrial OS=Homo sapiens GN=NNT PE=1 SV=3
O00116	AGPS	0.22056	0.95847	-0.0611943	Alkyldihydroxyacetonephosphate synthase, peroxisomal OS=Homo sapiens GN=AGPS PE=1 SV=1
Q9H0A8	COMMD4	0.415214	0.958481	-0.0611787	COMM domain-containing protein 4 OS=Homo sapiens GN=COMMD4 PE=1 SV=1
P28331-3	NDUFS1	0.308813	0.958495	-0.0611569	Isoform 3 of NADH-ubiquinone oxidoreductase 75 kDa subunit, mitochondrial OS=Homo sapiens GN=NDUFS1
P49841	GSK3B	0.527354	0.958751	-0.0607725	Glycogen synthase kinase-3 beta OS=Homo sapiens GN=GSK3B PE=1 SV=2
Q9UKE5	TNIK	0.394567	0.958825	-0.0606605	TRAF2 and NCK-interacting protein kinase OS=Homo sapiens GN=TNIK PE=1 SV=1
P52948	NUP98	0.748834	0.959189	-0.0601132	Nuclear pore complex protein Nup98-Nup96 OS=Homo sapiens GN=NUP98 PE=1 SV=4
B7ZM87	SRGAP2	0.452786	0.959249	-0.0600221	SLIT-ROBO Rho GTPase-activating protein 2 OS=Homo sapiens GN=SRGAP2 PE=1 SV=1
P36776	LONP1	0.164038	0.959827	-0.0591538	Lon protease homolog, mitochondrial OS=Homo sapiens GN=LONP1 PE=1 SV=2
Q9Y312	AAR2	0.184756	0.959838	-0.0591377	Protein AAR2 homolog OS=Homo sapiens GN=AAR2 PE=1 SV=2
P11277-2	SPTB	0.400043	0.959902	-0.0590414	Isoform 2 of Spectrin beta chain, erythrocytic OS=Homo sapiens GN=SPTB
P08195-4	SLC3A2	0.399043	0.960498	-0.0581456	Isoform 4 of 4F2 cell-surface antigen heavy chain OS=Homo sapiens GN=SLC3A2
O75792	RNASEH2A	0.518923	0.960654	-0.0579107	Ribonuclease H2 subunit A OS=Homo sapiens GN=RNASEH2A PE=1 SV=2
Q99615	DNAJC7	0.267376	0.961014	-0.0573708	DnaJ homolog subfamily C member 7 OS=Homo sapiens GN=DNAJC7 PE=1 SV=2
Q5JW30	STAU1	0.458307	0.96104	-0.0573315	Double-stranded RNA-binding protein Staufen homolog 1 OS=Homo sapiens GN=STAU1 PE=1 SV=1
Q96HY7	DHTKD1	0.349662	0.961079	-0.0572724	Probable 2-oxoglutarate dehydrogenase E1 component DHKTD1, mitochondrial OS=Homo sapiens GN=DHTKD1 PE=1 SV=2
P40855	PEX19	0.708941	0.961099	-0.0572425	Peroxisomal biogenesis factor 19 OS=Homo sapiens GN=PEX19 PE=1 SV=1
O75448	MED24	0.284243	0.961492	-0.0566533	Mediator of RNA polymerase II transcription subunit 24 OS=Homo sapiens GN=MED24 PE=1 SV=1
Q9H6S0	YTHDC2	0.274981	0.961822	-0.0561577	Probable ATP-dependent RNA helicase YTHDC2 OS=Homo sapiens GN=YTHDC2 PE=1 SV=2
O94832	MYO1D	0.436446	0.961911	-0.0560244	Unconventional myosin-Id OS=Homo sapiens GN=MYO1D PE=1 SV=2
Q68CZ6-2	HAUS3	0.609796	0.96194	-0.0559806	Isoform 2 of HAUS augmin-like complex subunit 3 OS=Homo sapiens GN=HAUS3
Q14146	URB2	0.60253	0.962092	-0.0557535	Unhealthy ribosome biogenesis protein 2 homolog OS=Homo sapiens GN=URB2 PE=2 SV=2
Q96A33	CCDC47	0.313905	0.962159	-0.0556524	Coiled-coil domain-containing protein 47 OS=Homo sapiens GN=CCDC47 PE=1 SV=1
O75844	ZMPSTE24	0.236752	0.962245	-0.0555236	CAAX prenyl protease 1 homolog OS=Homo sapiens GN=ZMPSTE24 PE=1 SV=2
O95747	OXSR1	0.370453	0.962364	-0.0553456	Serine/threonine-protein kinase OSR1 OS=Homo sapiens GN=OXSR1 PE=1 SV=1
P56556	NDUFA6	0.600072	0.962539	-0.0550834	NADH dehydrogenase [ubiquinone] 1 alpha subcomplex subunit 6 OS=Homo sapiens GN=NDUFA6 PE=1 SV=3
Q96S66	CLCC1	0.60303	0.962868	-0.0545904	Chloride channel CLIC-like protein 1 OS=Homo sapiens GN=CLCC1 PE=1 SV=1
O95299	NDUFA10	0.332314	0.962977	-0.0544273	NADH dehydrogenase [ubiquinone] 1 alpha subcomplex subunit 10, mitochondrial OS=Homo sapiens GN=NDUFA10 PE=1 SV=1
Q9Y5A7	NUB1	0.437795	0.963025	-0.0543556	NEDD8 ultimate buster 1 OS=Homo sapiens GN=NUB1 PE=1 SV=2
Q15036	SNX17	0.531095	0.963182	-0.0541202	Sorting nexin-17 OS=Homo sapiens GN=SNX17 PE=1 SV=1
Q13177	PAK2	0.459037	0.96331	-0.0539274	Serine/threonine-protein kinase PAK 2 OS=Homo sapiens GN=PAK2 PE=1 SV=3
P38646	HSPA9	0.432472	0.963328	-0.0539017	Stress-70 protein, mitochondrial OS=Homo sapiens GN=HSPA9 PE=1 SV=2
A3KMH1	VWA8	0.3606	0.963693	-0.0533544	von Willebrand factor A domain-containing protein 8 OS=Homo sapiens GN=VWA8 PE=1 SV=2
P04406	GAPDH	0.604554	0.963712	-0.0533266	Glyceraldehyde-3-phosphate dehydrogenase OS=Homo sapiens GN=GAPDH PE=1 SV=3
O95202	LETM1	0.364372	0.963777	-0.0532292	LETM1 and EF-hand domain-containing protein 1, mitochondrial OS=Homo sapiens GN=LETM1 PE=1 SV=1
O15320-7	CTAGE5	0.12311	0.963891	-0.0530578	Isoform 8 of cTAGE family member 5 OS=Homo sapiens GN=CTAGE5
P21333-2	FLNA	0.527576	0.964241	-0.0525342	Isoform 2 of Filamin-A OS=Homo sapiens GN=FLNA
Q6NUQ4-2	TMEM214	0.181853	0.964266	-0.0524972	Isoform 2 of Transmembrane protein 214 OS=Homo sapiens GN=TMEM214
Q9NZN8	CNOT2	0.264268	0.964425	-0.0522586	CCR4-NOT transcription complex subunit 2 OS=Homo sapiens GN=CNOT2 PE=1 SV=1
Q9Y265	RUVBL1	0.421038	0.96462	-0.0519676	RuvB-like 1 OS=Homo sapiens GN=RUVBL1 PE=1 SV=1
P30837	ALDH1B1	0.473271	0.964653	-0.0519176	Aldehyde dehydrogenase X, mitochondrial OS=Homo sapiens GN=ALDH1B1 PE=1 SV=3
Q9Y4W2	LAS1L	0.679903	0.964669	-0.0518939	Ribosomal biogenesis protein LAS1L OS=Homo sapiens GN=LAS1L PE=1 SV=2
Q8TCD5	NT5C	0.460208	0.965187	-0.0511201	5'(3')-deoxyribonucleotidase, cytosolic type OS=Homo sapiens GN=NT5C PE=1 SV=2
O95235	KIF20A	0.657482	0.965278	-0.0509843	Kinesin-like protein KIF20A OS=Homo sapiens GN=KIF20A PE=1 SV=1
F5H1D6	POLE	0.563887	0.965339	-0.050893	DNA polymerase OS=Homo sapiens GN=POLE PE=1 SV=1
Q9H8H0	NOL11	0.508173	0.965352	-0.0508728	Nucleolar protein 11 OS=Homo sapiens GN=NOL11 PE=1 SV=1
Q15369	TCEB1	0.708592	0.965391	-0.0508148	Transcription elongation factor B polypeptide 1 OS=Homo sapiens GN=TCEB1 PE=1 SV=1
J3QQJ5	TRAPPC8	0.504267	0.965617	-0.0504764	Trafficking protein particle complex subunit 8 OS=Homo sapiens GN=TRAPPC8 PE=1 SV=1
Q8TEX9	IPO4	0.432723	0.965891	-0.0500679	Importin-4 OS=Homo sapiens GN=IPO4 PE=1 SV=2
A0A087WWS1	THOC1	0.63704	0.96594	-0.0499952	THO complex subunit 1 OS=Homo sapiens GN=THOC1 PE=1 SV=1
P24534	EEF1B2	0.567206	0.966043	-0.0498405	Elongation factor 1-beta OS=Homo sapiens GN=EEF1B2 PE=1 SV=3
P56589	PEX3	0.50393	0.966176	-0.0496418	Peroxisomal biogenesis factor 3 OS=Homo sapiens GN=PEX3 PE=1 SV=1
Q12907	LMAN2	0.233534	0.966198	-0.0496086	Vesicular integral-membrane protein VIP36 OS=Homo sapiens GN=LMAN2 PE=1 SV=1
Q96DT7	ZBTB10	0.582991	0.966204	-0.0496	Zinc finger and BTB domain-containing protein 10 OS=Homo sapiens GN=ZBTB10 PE=1 SV=2
Q9ULD0	OGDHL	0.347487	0.96626	-0.0495168	2-oxoglutarate dehydrogenase-like, mitochondrial OS=Homo sapiens GN=OGDHL PE=1 SV=3
Q9GZZ9	UBA5	0.692497	0.966602	-0.0490058	Ubiquitin-like modifier-activating enzyme 5 OS=Homo sapiens GN=UBA5 PE=1 SV=1
P21796	VDAC1	0.421697	0.966815	-0.0486888	Voltage-dependent anion-selective channel protein 1 OS=Homo sapiens GN=VDAC1 PE=1 SV=2
C9JA08	NMD3	0.676239	0.967129	-0.0482203	60S ribosomal export protein NMD3 OS=Homo sapiens GN=NMD3 PE=1 SV=1
Q9H3N1	TMX1	0.281039	0.967301	-0.0479631	Thioredoxin-related transmembrane protein 1 OS=Homo sapiens GN=TMX1 PE=1 SV=1
E9PMQ3	ZFPL1	0.652538	0.967378	-0.0478479	Zinc finger protein-like 1 OS=Homo sapiens GN=ZFPL1 PE=1 SV=1
Q8TAT6	NPLOC4	0.386641	0.967548	-0.0475942	Nuclear protein localization protein 4 homolog OS=Homo sapiens GN=NPLOC4 PE=1 SV=3
Q9BQ69	MACROD1	0.196016	0.967753	-0.0472893	O-acetyl-ADP-ribose deacetylase MACROD1 OS=Homo sapiens GN=MACROD1 PE=1 SV=2
Q9Y4R8	TELO2	0.661067	0.9678	-0.0472198	Telomere length regulation protein TEL2 homolog OS=Homo sapiens GN=TELO2 PE=1 SV=2
Q9H832-2	UBE2Z	0.57664	0.968072	-0.0468135	Isoform 2 of Ubiquitin-conjugating enzyme E2 Z OS=Homo sapiens GN=UBE2Z
O60645	EXOC3	0.680689	0.968124	-0.0467364	Exocyst complex component 3 OS=Homo sapiens GN=EXOC3 PE=1 SV=2
P35222	CTNNB1	0.446102	0.968338	-0.0464179	Catenin beta-1 OS=Homo sapiens GN=CTNNB1 PE=1 SV=1
Q7L0Y3	TRMT10C	0.46303	0.968377	-0.0463589	Mitochondrial ribonuclease P protein 1 OS=Homo sapiens GN=TRMT10C PE=1 SV=2
P49327	FASN	0.546326	0.968393	-0.0463359	Fatty acid synthase OS=Homo sapiens GN=FASN PE=1 SV=3
Q15031	LARS2	0.237505	0.968452	-0.0462478	Probable leucine--tRNA ligase, mitochondrial OS=Homo sapiens GN=LARS2 PE=1 SV=2
Q6P2E9	EDC4	0.715401	0.968589	-0.0460441	Enhancer of mRNA-decapping protein 4 OS=Homo sapiens GN=EDC4 PE=1 SV=1
A0A0A0MRP6	SMARCA1	0.330983	0.968605	-0.0460201	Probable global transcription activator SNF2L1 OS=Homo sapiens GN=SMARCA1 PE=1 SV=1
O95163	IKBKAP	0.596959	0.968992	-0.0454439	Elongator complex protein 1 OS=Homo sapiens GN=IKBKAP PE=1 SV=3
O00505	KPNA3	0.399206	0.969	-0.0454311	Importin subunit alpha-4 OS=Homo sapiens GN=KPNA3 PE=1 SV=2
O75396	SEC22B	0.513589	0.969159	-0.0451946	Vesicle-trafficking protein SEC22b OS=Homo sapiens GN=SEC22B PE=1 SV=4
Q9P2N5	RBM27	0.446968	0.969919	-0.0440641	RNA-binding protein 27 OS=Homo sapiens GN=RBM27 PE=1 SV=2
A8DPD7	ZYG11B	0.567255	0.970049	-0.0438697	Protein zyg-11 homolog B OS=Homo sapiens GN=ZYG11B PE=1 SV=1
F5GWX5	CHD4	0.426581	0.970208	-0.0436342	Chromodomain-helicase-DNA-binding protein 4 OS=Homo sapiens GN=CHD4 PE=1 SV=1
H0YMJ0	MORF4L1	0.834687	0.970277	-0.0435316	Mortality factor 4-like protein 1 (Fragment) OS=Homo sapiens GN=MORF4L1 PE=1 SV=1
Q9Y5Q8-2	GTF3C5	0.634157	0.97053	-0.0431549	Isoform 2 of General transcription factor 3C polypeptide 5 OS=Homo sapiens GN=GTF3C5
Q9P035	HACD3	0.400807	0.970605	-0.0430434	Very-long-chain (3R)-3-hydroxyacyl-CoA dehydratase 3 OS=Homo sapiens GN=HACD3 PE=1 SV=2
O75439	PMPCB	0.418307	0.97078	-0.0427831	Mitochondrial-processing peptidase subunit beta OS=Homo sapiens GN=PMPCB PE=1 SV=2
Q15386	UBE3C	0.740528	0.971887	-0.0411399	Ubiquitin-protein ligase E3C OS=Homo sapiens GN=UBE3C PE=1 SV=3
P55196-5	MLLT4	0.576728	0.972042	-0.0409093	Isoform 5 of Afadin OS=Homo sapiens GN=MLLT4
Q9NRL2	BAZ1A	0.592107	0.972149	-0.040751	Bromodomain adjacent to zinc finger domain protein 1A OS=Homo sapiens GN=BAZ1A PE=1 SV=2
O95985	TOP3B	0.605805	0.97234	-0.0404674	DNA topoisomerase 3-beta-1 OS=Homo sapiens GN=TOP3B PE=1 SV=1
Q13769	THOC5	0.520202	0.972543	-0.0401665	THO complex subunit 5 homolog OS=Homo sapiens GN=THOC5 PE=1 SV=2
Q9Y6D5	ARFGEF2	0.304732	0.972632	-0.0400339	Brefeldin A-inhibited guanine nucleotide-exchange protein 2 OS=Homo sapiens GN=ARFGEF2 PE=1 SV=3
Q5VT25-2	CDC42BPA	0.530457	0.97282	-0.0397545	Isoform 2 of Serine/threonine-protein kinase MRCK alpha OS=Homo sapiens GN=CDC42BPA
C9J2Y9	POLR2B	0.530842	0.972849	-0.0397121	DNA-directed RNA polymerase subunit beta OS=Homo sapiens GN=POLR2B PE=1 SV=2
Q9Y5L0	TNPO3	0.226315	0.972894	-0.0396454	Transportin-3 OS=Homo sapiens GN=TNPO3 PE=1 SV=3
P25705-2	ATP5A1	0.372677	0.973157	-0.0392558	Isoform 2 of ATP synthase subunit alpha, mitochondrial OS=Homo sapiens GN=ATP5A1
Q9Y5Q9	GTF3C3	0.710463	0.973186	-0.0392132	General transcription factor 3C polypeptide 3 OS=Homo sapiens GN=GTF3C3 PE=1 SV=1
Q8IYI6	EXOC8	0.556959	0.973493	-0.0387572	Exocyst complex component 8 OS=Homo sapiens GN=EXOC8 PE=1 SV=2
Q68E01-2	INTS3	0.764834	0.973903	-0.0381497	Isoform 2 of Integrator complex subunit 3 OS=Homo sapiens GN=INTS3
P18754	RCC1	0.459647	0.974029	-0.0379641	Regulator of chromosome condensation OS=Homo sapiens GN=RCC1 PE=1 SV=1
Q14008	CKAP5	0.640891	0.974257	-0.0376263	Cytoskeleton-associated protein 5 OS=Homo sapiens GN=CKAP5 PE=1 SV=3
Q96EE3	SEH1L	0.691661	0.974261	-0.0376194	Nucleoporin SEH1 OS=Homo sapiens GN=SEH1L PE=1 SV=3
Q8IZL8	PELP1	0.685819	0.974307	-0.0375515	Proline-, glutamic acid- and leucine-rich protein 1 OS=Homo sapiens GN=PELP1 PE=1 SV=2
Q02252-2	ALDH6A1	0.599348	0.97467	-0.0370139	Isoform 2 of Methylmalonate-semialdehyde dehydrogenase [acylating], mitochondrial OS=Homo sapiens GN=ALDH6A1
Q14BN4-3	SLMAP	0.469521	0.975968	-0.035094	Isoform 3 of Sarcolemmal membrane-associated protein OS=Homo sapiens GN=SLMAP
O14734	ACOT8	0.663158	0.976129	-0.0348563	Acyl-coenzyme A thioesterase 8 OS=Homo sapiens GN=ACOT8 PE=1 SV=1
O43795-2	MYO1B	0.459086	0.976351	-0.0345288	Isoform 2 of Unconventional myosin-Ib OS=Homo sapiens GN=MYO1B
Q8IWZ3	ANKHD1	0.276989	0.976721	-0.0339816	Ankyrin repeat and KH domain-containing protein 1 OS=Homo sapiens GN=ANKHD1 PE=1 SV=1
Q9H9A5	CNOT10	0.515565	0.976744	-0.0339476	CCR4-NOT transcription complex subunit 10 OS=Homo sapiens GN=CNOT10 PE=1 SV=1
Q12789	GTF3C1	0.731166	0.977145	-0.0333555	General transcription factor 3C polypeptide 1 OS=Homo sapiens GN=GTF3C1 PE=1 SV=4
P19838	NFKB1	0.53894	0.977149	-0.0333499	Nuclear factor NF-kappa-B p105 subunit OS=Homo sapiens GN=NFKB1 PE=1 SV=2
Q9Y3P9	RABGAP1	0.694281	0.977248	-0.033204	Rab GTPase-activating protein 1 OS=Homo sapiens GN=RABGAP1 PE=1 SV=3
Q9NVV4	MTPAP	0.758434	0.977264	-0.03318	Poly(A) RNA polymerase, mitochondrial OS=Homo sapiens GN=MTPAP PE=1 SV=1
O14980	XPO1	0.741903	0.97732	-0.033097	Exportin-1 OS=Homo sapiens GN=XPO1 PE=1 SV=1
Q02218	OGDH	0.236175	0.977532	-0.0327847	2-oxoglutarate dehydrogenase, mitochondrial OS=Homo sapiens GN=OGDH PE=1 SV=3
Q99543-2	DNAJC2	0.808393	0.977652	-0.0326075	Isoform 2 of DnaJ homolog subfamily C member 2 OS=Homo sapiens GN=DNAJC2
Q15084-3	PDIA6	0.637167	0.977653	-0.0326052	Isoform 3 of Protein disulfide-isomerase A6 OS=Homo sapiens GN=PDIA6
Q9UQ35	SRRM2	0.782458	0.977686	-0.0325564	Serine/arginine repetitive matrix protein 2 OS=Homo sapiens GN=SRRM2 PE=1 SV=2
P46977	STT3A	0.755455	0.977723	-0.032502	Dolichyl-diphosphooligosaccharide--protein glycosyltransferase subunit STT3A OS=Homo sapiens GN=STT3A PE=1 SV=2
Q0VDF9	HSPA14	0.607351	0.977922	-0.0322084	Heat shock 70 kDa protein 14 OS=Homo sapiens GN=HSPA14 PE=1 SV=1
Q70Z53	FRA10AC1	0.708779	0.97796	-0.0321523	Protein FRA10AC1 OS=Homo sapiens GN=FRA10AC1 PE=1 SV=3
A0A087X256	KIAA1033	0.444704	0.978312	-0.0316334	WASH complex subunit 7 OS=Homo sapiens GN=KIAA1033 PE=1 SV=1
P30041	PRDX6	0.740857	0.978709	-0.0310475	Peroxiredoxin-6 OS=Homo sapiens GN=PRDX6 PE=1 SV=3
Q9BY32	ITPA	0.646245	0.979089	-0.0304887	Inosine triphosphate pyrophosphatase OS=Homo sapiens GN=ITPA PE=1 SV=2
A0A0A0MRM8	MYO6	0.521769	0.979426	-0.0299914	Unconventional myosin-VI OS=Homo sapiens GN=MYO6 PE=1 SV=1
Q9UJY4	GGA2	0.637147	0.979432	-0.0299827	ADP-ribosylation factor-binding protein GGA2 OS=Homo sapiens GN=GGA2 PE=1 SV=3
Q93008-1	USP9X	0.762399	0.979462	-0.0299379	Isoform 2 of Probable ubiquitin carboxyl-terminal hydrolase FAF-X OS=Homo sapiens GN=USP9X
P57737	CORO7	0.39551	0.979501	-0.0298816	Coronin-7 OS=Homo sapiens GN=CORO7 PE=1 SV=2
O15020	SPTBN2	0.603691	0.979739	-0.0295312	Spectrin beta chain, non-erythrocytic 2 OS=Homo sapiens GN=SPTBN2 PE=1 SV=3
Q9NRX4	PHPT1	0.67106	0.979927	-0.0292541	14 kDa phosphohistidine phosphatase OS=Homo sapiens GN=PHPT1 PE=1 SV=1
Q99436	PSMB7	0.75706	0.980159	-0.0289124	Proteasome subunit beta type-7 OS=Homo sapiens GN=PSMB7 PE=1 SV=1
O14524	NEMP1	0.187784	0.980366	-0.0286082	Nuclear envelope integral membrane protein 1 OS=Homo sapiens GN=NEMP1 PE=1 SV=2
Q9NVI1	FANCI	0.775897	0.980451	-0.0284823	Fanconi anemia group I protein OS=Homo sapiens GN=FANCI PE=1 SV=4
O75400	PRPF40A	0.696842	0.980589	-0.028279	Pre-mRNA-processing factor 40 homolog A OS=Homo sapiens GN=PRPF40A PE=1 SV=2
Q15555-5	MAPRE2	0.634612	0.980756	-0.028034	Isoform 5 of Microtubule-associated protein RP/EB family member 2 OS=Homo sapiens GN=MAPRE2
P00505	GOT2	0.705208	0.980843	-0.0279057	Aspartate aminotransferase, mitochondrial OS=Homo sapiens GN=GOT2 PE=1 SV=3
Q14669-3	TRIP12	0.655929	0.98112	-0.027498	Isoform 3 of E3 ubiquitin-protein ligase TRIP12 OS=Homo sapiens GN=TRIP12
O75717	WDHD1	0.743713	0.981673	-0.0266851	WD repeat and HMG-box DNA-binding protein 1 OS=Homo sapiens GN=WDHD1 PE=1 SV=1
P09651-2	HNRNPA1	0.789359	0.981712	-0.0266279	Isoform A1-A of Heterogeneous nuclear ribonucleoprotein A1 OS=Homo sapiens GN=HNRNPA1
P35658-4	NUP214	0.53741	0.981729	-0.0266036	Isoform 4 of Nuclear pore complex protein Nup214 OS=Homo sapiens GN=NUP214
Q9BUF5	TUBB6	0.885782	0.981754	-0.0265665	Tubulin beta-6 chain OS=Homo sapiens GN=TUBB6 PE=1 SV=1
Q8WVX9	FAR1	0.760313	0.981878	-0.0263841	Fatty acyl-CoA reductase 1 OS=Homo sapiens GN=FAR1 PE=1 SV=1
O15270	SPTLC2	0.660965	0.981893	-0.0263625	Serine palmitoyltransferase 2 OS=Homo sapiens GN=SPTLC2 PE=1 SV=1
O00571	DDX3X	0.778491	0.981935	-0.0263001	ATP-dependent RNA helicase DDX3X OS=Homo sapiens GN=DDX3X PE=1 SV=3
Q96QU8-2	XPO6	0.766631	0.982002	-0.0262015	Isoform 2 of Exportin-6 OS=Homo sapiens GN=XPO6
Q92797	SYMPK	0.781786	0.982085	-0.0260807	Symplekin OS=Homo sapiens GN=SYMPK PE=1 SV=2
P52272	HNRNPM	0.67173	0.982172	-0.0259527	Heterogeneous nuclear ribonucleoprotein M OS=Homo sapiens GN=HNRNPM PE=1 SV=3
Q92973-2	TNPO1	0.754998	0.982232	-0.0258648	Isoform 2 of Transportin-1 OS=Homo sapiens GN=TNPO1
P28340	POLD1	0.694177	0.982263	-0.0258183	DNA polymerase delta catalytic subunit OS=Homo sapiens GN=POLD1 PE=1 SV=2
A0A087WYN9	DHX29	0.443165	0.982557	-0.0253867	ATP-dependent RNA helicase DHX29 OS=Homo sapiens GN=DHX29 PE=1 SV=1
P49411	TUFM	0.658732	0.982877	-0.0249175	Elongation factor Tu, mitochondrial OS=Homo sapiens GN=TUFM PE=1 SV=2
A0A087WYB4	STOML2	0.613658	0.982905	-0.0248767	Stomatin-like protein 2, mitochondrial OS=Homo sapiens GN=STOML2 PE=1 SV=1
F5H6E2	MYO1C	0.574569	0.983393	-0.0241594	Unconventional myosin-Ic OS=Homo sapiens GN=MYO1C PE=1 SV=1
Q9UPY3	DICER1	0.760025	0.983766	-0.0236125	Endoribonuclease Dicer OS=Homo sapiens GN=DICER1 PE=1 SV=3
E9PEB9	DST	0.776724	0.9838	-0.0235624	Dystonin OS=Homo sapiens GN=DST PE=1 SV=3
Q9Y6G9	DYNC1LI1	0.765968	0.984759	-0.022157	Cytoplasmic dynein 1 light intermediate chain 1 OS=Homo sapiens GN=DYNC1LI1 PE=1 SV=3
O75608-2	LYPLA1	0.729463	0.984848	-0.0220271	Isoform 2 of Acyl-protein thioesterase 1 OS=Homo sapiens GN=LYPLA1
P08240-2	SRPRA	0.726314	0.984855	-0.0220161	Isoform 2 of Signal recognition particle receptor subunit alpha OS=Homo sapiens GN=SRPRA
Q96T58	SPEN	0.539499	0.984869	-0.0219966	Msx2-interacting protein OS=Homo sapiens GN=SPEN PE=1 SV=1
P28074	PSMB5	0.685547	0.984937	-0.0218968	Proteasome subunit beta type-5 OS=Homo sapiens GN=PSMB5 PE=1 SV=3
P61803	DAD1	0.382889	0.985259	-0.0214251	Dolichyl-diphosphooligosaccharide--protein glycosyltransferase subunit DAD1 OS=Homo sapiens GN=DAD1 PE=1 SV=3
E7ESC6	XPO7	0.743602	0.985665	-0.0208303	Exportin-7 OS=Homo sapiens GN=XPO7 PE=1 SV=1
P11388-3	TOP2A	0.787211	0.985693	-0.02079	Isoform 3 of DNA topoisomerase 2-alpha OS=Homo sapiens GN=TOP2A
Q01968	OCRL	0.787033	0.985736	-0.0207275	Inositol polyphosphate 5-phosphatase OCRL-1 OS=Homo sapiens GN=OCRL PE=1 SV=3
O43402	EMC8	0.867653	0.985945	-0.0204211	ER membrane protein complex subunit 8 OS=Homo sapiens GN=EMC8 PE=1 SV=1
P31689	DNAJA1	0.733598	0.986005	-0.0203331	DnaJ homolog subfamily A member 1 OS=Homo sapiens GN=DNAJA1 PE=1 SV=2
O15127	SCAMP2	0.786112	0.98622	-0.0200185	Secretory carrier-associated membrane protein 2 OS=Homo sapiens GN=SCAMP2 PE=1 SV=2
P13073	COX4I1	0.86905	0.986607	-0.0194524	Cytochrome c oxidase subunit 4 isoform 1, mitochondrial OS=Homo sapiens GN=COX4I1 PE=1 SV=1
Q9HCG8	CWC22	0.822863	0.986631	-0.0194171	Pre-mRNA-splicing factor CWC22 homolog OS=Homo sapiens GN=CWC22 PE=1 SV=3
Q9UPU5	USP24	0.792261	0.986745	-0.0192508	Ubiquitin carboxyl-terminal hydrolase 24 OS=Homo sapiens GN=USP24 PE=1 SV=3
Q8NBS9	TXNDC5	0.80868	0.986855	-0.0190901	Thioredoxin domain-containing protein 5 OS=Homo sapiens GN=TXNDC5 PE=1 SV=2
P00918	CA2	0.778719	0.987291	-0.0184528	Carbonic anhydrase 2 OS=Homo sapiens GN=CA2 PE=1 SV=2
Q9C0E8-4	LNP	0.889567	0.987292	-0.0184514	Isoform 4 of Protein lunapark OS=Homo sapiens GN=LNP
Q9HAV4	XPO5	0.852907	0.987621	-0.0179711	Exportin-5 OS=Homo sapiens GN=XPO5 PE=1 SV=1
P07355-2	ANXA2	0.663309	0.987656	-0.0179194	Isoform 2 of Annexin A2 OS=Homo sapiens GN=ANXA2
Q9UFC0	LRWD1	0.760143	0.987845	-0.0176433	Leucine-rich repeat and WD repeat-containing protein 1 OS=Homo sapiens GN=LRWD1 PE=1 SV=2
Q9UBB4	ATXN10	0.873758	0.987942	-0.0175016	Ataxin-10 OS=Homo sapiens GN=ATXN10 PE=1 SV=1
Q9NQG5	RPRD1B	0.905224	0.987962	-0.0174724	Regulation of nuclear pre-mRNA domain-containing protein 1B OS=Homo sapiens GN=RPRD1B PE=1 SV=1
Q15648	MED1	0.67748	0.988602	-0.0165389	Mediator of RNA polymerase II transcription subunit 1 OS=Homo sapiens GN=MED1 PE=1 SV=4
A0A087WTW0	UHRF1	0.778385	0.988708	-0.0163833	E3 ubiquitin-protein ligase UHRF1 OS=Homo sapiens GN=UHRF1 PE=1 SV=1
Q86Y56	DNAAF5	0.881307	0.988726	-0.016357	Dynein assembly factor 5, axonemal OS=Homo sapiens GN=DNAAF5 PE=1 SV=4
P26440-2	IVD	0.835766	0.988961	-0.0160148	Isoform 2 of Isovaleryl-CoA dehydrogenase, mitochondrial OS=Homo sapiens GN=IVD
Q02880-2	TOP2B	0.857459	0.989003	-0.0159539	Isoform Beta-1 of DNA topoisomerase 2-beta OS=Homo sapiens GN=TOP2B
P43897	TSFM	0.797726	0.989008	-0.0159453	Elongation factor Ts, mitochondrial OS=Homo sapiens GN=TSFM PE=1 SV=2
Q9P2D3-3	HEATR5B	0.917889	0.989176	-0.0157005	Isoform 3 of HEAT repeat-containing protein 5B OS=Homo sapiens GN=HEATR5B
A0A087WZN1	IDH3B	0.825622	0.989235	-0.0156148	Isocitrate dehydrogenase [NAD] subunit, mitochondrial OS=Homo sapiens GN=IDH3B PE=1 SV=1
Q9BVA1	TUBB2B	0.869417	0.989773	-0.0148298	Tubulin beta-2B chain OS=Homo sapiens GN=TUBB2B PE=1 SV=1
Q12996	CSTF3	0.784856	0.989811	-0.0147748	Cleavage stimulation factor subunit 3 OS=Homo sapiens GN=CSTF3 PE=1 SV=1
P31040	SDHA	0.822745	0.989974	-0.0145375	Succinate dehydrogenase [ubiquinone] flavoprotein subunit, mitochondrial OS=Homo sapiens GN=SDHA PE=1 SV=2
Q13885	TUBB2A	0.872263	0.989982	-0.0145251	Tubulin beta-2A chain OS=Homo sapiens GN=TUBB2A PE=1 SV=1
P23368	ME2	0.501642	0.991435	-0.0124103	NAD-dependent malic enzyme, mitochondrial OS=Homo sapiens GN=ME2 PE=1 SV=1
Q9Y6W3	CAPN7	0.806036	0.991584	-0.0121928	Calpain-7 OS=Homo sapiens GN=CAPN7 PE=1 SV=1
O00443	PIK3C2A	0.930035	0.992055	-0.011508	Phosphatidylinositol 4-phosphate 3-kinase C2 domain-containing subunit alpha OS=Homo sapiens GN=PIK3C2A PE=1 SV=2
P07237	P4HB	0.889993	0.992196	-0.011303	Protein disulfide-isomerase OS=Homo sapiens GN=P4HB PE=1 SV=3
P40926	MDH2	0.862123	0.992268	-0.0111977	Malate dehydrogenase, mitochondrial OS=Homo sapiens GN=MDH2 PE=1 SV=3
Q6P3W7	SCYL2	0.868681	0.992691	-0.0105838	SCY1-like protein 2 OS=Homo sapiens GN=SCYL2 PE=1 SV=1
Q96JB2	COG3	0.937377	0.992735	-0.0105192	Conserved oligomeric Golgi complex subunit 3 OS=Homo sapiens GN=COG3 PE=1 SV=3
Q14690	PDCD11	0.891485	0.992972	-0.0101749	Protein RRP5 homolog OS=Homo sapiens GN=PDCD11 PE=1 SV=3
Q15149-9	PLEC	0.828067	0.992991	-0.0101479	Isoform 9 of Plectin OS=Homo sapiens GN=PLEC
Q12923	PTPN13	0.879343	0.993423	-0.00951993	Tyrosine-protein phosphatase non-receptor type 13 OS=Homo sapiens GN=PTPN13 PE=1 SV=2
Q6PD62	CTR9	0.827071	0.9937	-0.00911761	RNA polymerase-associated protein CTR9 homolog OS=Homo sapiens GN=CTR9 PE=1 SV=1
O43823	AKAP8	0.900695	0.994099	-0.00853791	A-kinase anchor protein 8 OS=Homo sapiens GN=AKAP8 PE=1 SV=1
P68371	TUBB4B	0.925428	0.994543	-0.00789486	Tubulin beta-4B chain OS=Homo sapiens GN=TUBB4B PE=1 SV=1
Q5JP53	TUBB	0.931832	0.994703	-0.00766243	Tubulin beta chain OS=Homo sapiens GN=TUBB PE=1 SV=1
P53618	COPB1	0.943747	0.995064	-0.00713883	Coatomer subunit beta OS=Homo sapiens GN=COPB1 PE=1 SV=3
O14981	BTAF1	0.926905	0.995201	-0.00694006	TATA-binding protein-associated factor 172 OS=Homo sapiens GN=BTAF1 PE=1 SV=2
Q9BQB6	VKORC1	0.890374	0.995737	-0.00616292	Vitamin K epoxide reductase complex subunit 1 OS=Homo sapiens GN=VKORC1 PE=1 SV=1
P04350	TUBB4A	0.947798	0.996009	-0.00576862	Tubulin beta-4A chain OS=Homo sapiens GN=TUBB4A PE=1 SV=2
O14979-3	HNRNPDL	0.951717	0.996247	-0.00542496	Isoform 3 of Heterogeneous nuclear ribonucleoprotein D-like OS=Homo sapiens GN=HNRNPDL
P04049-2	RAF1	0.963101	0.996407	-0.00519324	Isoform 2 of RAF proto-oncogene serine/threonine-protein kinase OS=Homo sapiens GN=RAF1
E7EQ69	NAA50	0.975415	0.996493	-0.00506882	N-alpha-acetyltransferase 50 OS=Homo sapiens GN=NAA50 PE=1 SV=1
O95487-3	SEC24B	0.94569	0.996679	-0.00479876	Isoform 3 of Protein transport protein Sec24B OS=Homo sapiens GN=SEC24B
O14727-5	APAF1	0.952695	0.99698	-0.00436416	Isoform 5 of Apoptotic protease-activating factor 1 OS=Homo sapiens GN=APAF1
O75165	DNAJC13	0.961194	0.997168	-0.00409215	DnaJ homolog subfamily C member 13 OS=Homo sapiens GN=DNAJC13 PE=1 SV=5
P05023-4	ATP1A1	0.933566	0.997201	-0.00404328	Isoform 4 of Sodium/potassium-transporting ATPase subunit alpha-1 OS=Homo sapiens GN=ATP1A1
Q13509	TUBB3	0.974048	0.997397	-0.00375981	Tubulin beta-3 chain OS=Homo sapiens GN=TUBB3 PE=1 SV=2
O14787-2	TNPO2	0.979329	0.997795	-0.00318508	Isoform 2 of Transportin-2 OS=Homo sapiens GN=TNPO2
Q96DI7-2	SNRNP40	0.958942	0.997819	-0.00315012	Isoform 2 of U5 small nuclear ribonucleoprotein 40 kDa protein OS=Homo sapiens GN=SNRNP40
P54707-2	ATP12A	0.970659	0.997879	-0.00306293	Isoform 2 of Potassium-transporting ATPase alpha chain 2 OS=Homo sapiens GN=ATP12A
P28288	ABCD3	0.957085	0.997926	-0.00299504	ATP-binding cassette sub-family D member 3 OS=Homo sapiens GN=ABCD3 PE=1 SV=1
Q9NUY8	TBC1D23	0.937094	0.998158	-0.0026598	TBC1 domain family member 23 OS=Homo sapiens GN=TBC1D23 PE=1 SV=3
P48201	ATP5G3	0.980668	0.998497	-0.00216964	ATP synthase F(0) complex subunit C3, mitochondrial OS=Homo sapiens GN=ATP5G3 PE=2 SV=1
E7EQ97	ATP5G1	0.980668	0.998497	-0.00216964	ATP synthase F(0) complex subunit C1, mitochondrial OS=Homo sapiens GN=ATP5G1 PE=3 SV=1
Q06055-2	ATP5G2	0.980668	0.998497	-0.00216964	Isoform 2 of ATP synthase F(0) complex subunit C2, mitochondrial OS=Homo sapiens GN=ATP5G2
Q13315	ATM	0.989869	0.99888	-0.00161654	Serine-protein kinase ATM OS=Homo sapiens GN=ATM PE=1 SV=4
Q99729-3	HNRNPAB	0.993653	0.999392	-0.000877473	Isoform 3 of Heterogeneous nuclear ribonucleoprotein A/B OS=Homo sapiens GN=HNRNPAB
P50747	HLCS	0.988187	0.999638	-0.000522191	Biotin--protein ligase OS=Homo sapiens GN=HLCS PE=1 SV=1
P42704	LRPPRC	0.990596	0.999662	-0.000487109	Leucine-rich PPR motif-containing protein, mitochondrial OS=Homo sapiens GN=LRPPRC PE=1 SV=3
O60216	RAD21	0.997457	1.00015	0.000211441	Double-strand-break repair protein rad21 homolog OS=Homo sapiens GN=RAD21 PE=1 SV=2
Q13228-4	SELENBP1	0.997445	1.00024	0.000344004	Isoform 4 of Selenium-binding protein 1 OS=Homo sapiens GN=SELENBP1
Q5VZL5	ZMYM4	0.988859	1.00113	0.00162423	Zinc finger MYM-type protein 4 OS=Homo sapiens GN=ZMYM4 PE=1 SV=1
Q9BVI4	NOC4L	0.972126	1.00153	0.00220368	Nucleolar complex protein 4 homolog OS=Homo sapiens GN=NOC4L PE=1 SV=1
Q9HCU5	PREB	0.925719	1.00179	0.0025762	Prolactin regulatory element-binding protein OS=Homo sapiens GN=PREB PE=1 SV=2
Q92947-2	GCDH	0.978957	1.00183	0.00264291	Isoform Short of Glutaryl-CoA dehydrogenase, mitochondrial OS=Homo sapiens GN=GCDH
Q96HA7-2	TONSL	0.956696	1.00302	0.00434561	Isoform 2 of Tonsoku-like protein OS=Homo sapiens GN=TONSL
B4DR61	SEC61A1	0.922621	1.00335	0.0048311	Protein transport protein Sec61 subunit alpha isoform 1 OS=Homo sapiens GN=SEC61A1 PE=1 SV=1
Q12979-2	ABR	0.961934	1.00363	0.00522736	Isoform Short of Active breakpoint cluster region-related protein OS=Homo sapiens GN=ABR
Q9BZ29-5	DOCK9	0.934231	1.0042	0.00604386	Isoform 2 of Dedicator of cytokinesis protein 9 OS=Homo sapiens GN=DOCK9
Q96DG6	CMBL	0.939668	1.00422	0.00606912	Carboxymethylenebutenolidase homolog OS=Homo sapiens GN=CMBL PE=1 SV=1
P28066	PSMA5	0.964463	1.00425	0.00611821	Proteasome subunit alpha type-5 OS=Homo sapiens GN=PSMA5 PE=1 SV=3
H3BU82	AAAS	0.94314	1.00495	0.00712039	Aladin (Fragment) OS=Homo sapiens GN=AAAS PE=1 SV=1
Q9Y2H6-2	FNDC3A	0.873528	1.00512	0.00737481	Isoform 2 of Fibronectin type-III domain-containing protein 3A OS=Homo sapiens GN=FNDC3A
P60903	S100A10	0.7694	1.00529	0.00761075	Protein S100-A10 OS=Homo sapiens GN=S100A10 PE=1 SV=2
P17612	PRKACA	0.811846	1.00569	0.0081873	cAMP-dependent protein kinase catalytic subunit alpha OS=Homo sapiens GN=PRKACA PE=1 SV=2
Q13395	TARBP1	0.943009	1.0057	0.00819525	Probable methyltransferase TARBP1 OS=Homo sapiens GN=TARBP1 PE=1 SV=1
P61962	DCAF7	0.903182	1.00575	0.00827271	DDB1- and CUL4-associated factor 7 OS=Homo sapiens GN=DCAF7 PE=1 SV=1
Q9Y4W6	AFG3L2	0.9189	1.00577	0.00830296	AFG3-like protein 2 OS=Homo sapiens GN=AFG3L2 PE=1 SV=2
O75521-2	ECI2	0.823668	1.00668	0.00959943	Isoform 2 of Enoyl-CoA delta isomerase 2, mitochondrial OS=Homo sapiens GN=ECI2
Q01082-3	SPTBN1	0.845238	1.00709	0.0101968	Isoform 2 of Spectrin beta chain, non-erythrocytic 1 OS=Homo sapiens GN=SPTBN1
A0A0C4DGV5	ZRANB2	0.913252	1.00732	0.0105255	Zinc finger Ran-binding domain-containing protein 2 OS=Homo sapiens GN=ZRANB2 PE=1 SV=1
Q96AC1-3	FERMT2	0.899388	1.0074	0.0106341	Isoform 3 of Fermitin family homolog 2 OS=Homo sapiens GN=FERMT2
Q5TBH1	NEK6	0.945804	1.00743	0.0106816	Serine/threonine-protein kinase Nek6 (Fragment) OS=Homo sapiens GN=NEK6 PE=1 SV=1
Q8TDX7	NEK7	0.945804	1.00743	0.0106816	Serine/threonine-protein kinase Nek7 OS=Homo sapiens GN=NEK7 PE=1 SV=1
Q6AI08	HEATR6	0.898318	1.00771	0.0110834	HEAT repeat-containing protein 6 OS=Homo sapiens GN=HEATR6 PE=1 SV=1
Q9UQ13	SHOC2	0.889602	1.00811	0.0116498	Leucine-rich repeat protein SHOC-2 OS=Homo sapiens GN=SHOC2 PE=1 SV=2
Q9HC07	TMEM165	0.90621	1.00829	0.0119131	Transmembrane protein 165 OS=Homo sapiens GN=TMEM165 PE=1 SV=1
C9JVN9	L2HGDH	0.827798	1.00946	0.0135867	L-2-hydroxyglutarate dehydrogenase, mitochondrial OS=Homo sapiens GN=L2HGDH PE=1 SV=1
O94822	LTN1	0.79822	1.00973	0.0139633	E3 ubiquitin-protein ligase listerin OS=Homo sapiens GN=LTN1 PE=1 SV=6
M0R2Z9	SUGP2	0.901221	1.00975	0.0139923	SURP and G-patch domain-containing protein 2 OS=Homo sapiens GN=SUGP2 PE=1 SV=1
P27708	CAD	0.909768	1.01021	0.01466	CAD protein OS=Homo sapiens GN=CAD PE=1 SV=3
A0A0C4DGA6	HLTF	0.443231	1.01026	0.0147256	Helicase-like transcription factor OS=Homo sapiens GN=HLTF PE=1 SV=1
A0A0A0MSI8	EXOC5	0.867536	1.01108	0.0158937	Exocyst complex component 5 OS=Homo sapiens GN=EXOC5 PE=1 SV=1
Q9UBM7	DHCR7	0.814771	1.01117	0.0160299	7-dehydrocholesterol reductase OS=Homo sapiens GN=DHCR7 PE=1 SV=1
Q14258	TRIM25	0.72183	1.01133	0.0162468	E3 ubiquitin/ISG15 ligase TRIM25 OS=Homo sapiens GN=TRIM25 PE=1 SV=2
Q9HD45	TM9SF3	0.467155	1.0117	0.0167756	Transmembrane 9 superfamily member 3 OS=Homo sapiens GN=TM9SF3 PE=1 SV=2
A0A0C4DFV9	SET	0.916523	1.01173	0.0168277	Protein SET OS=Homo sapiens GN=SET PE=1 SV=1
O60884	DNAJA2	0.817901	1.01209	0.0173363	DnaJ homolog subfamily A member 2 OS=Homo sapiens GN=DNAJA2 PE=1 SV=1
A0A087WXX8	SDHB	0.798851	1.01235	0.0177138	Succinate dehydrogenase [ubiquinone] iron-sulfur subunit, mitochondrial (Fragment) OS=Homo sapiens GN=SDHB PE=1 SV=1
Q99996-6	AKAP9	0.822569	1.01268	0.0181845	Isoform 6 of A-kinase anchor protein 9 OS=Homo sapiens GN=AKAP9
A9IYQ1	PDS5B	0.71625	1.01293	0.018536	Sister chromatid cohesion protein PDS5 homolog B (Fragment) OS=Homo sapiens GN=PDS5B PE=1 SV=1
P50402	EMD	0.764702	1.01297	0.0185909	Emerin OS=Homo sapiens GN=EMD PE=1 SV=1
Q96N66-2	MBOAT7	0.815386	1.01305	0.0187107	Isoform 2 of Lysophospholipid acyltransferase 7 OS=Homo sapiens GN=MBOAT7
Q99798	ACO2	0.782944	1.01391	0.0199254	Aconitate hydratase, mitochondrial OS=Homo sapiens GN=ACO2 PE=1 SV=2
Q13356-2	PPIL2	0.824615	1.01432	0.0205074	Isoform 2 of Peptidyl-prolyl cis-trans isomerase-like 2 OS=Homo sapiens GN=PPIL2
Q9Y2R4	DDX52	0.821773	1.01432	0.020508	Probable ATP-dependent RNA helicase DDX52 OS=Homo sapiens GN=DDX52 PE=1 SV=3
Q9UGP8	SEC63	0.820062	1.01448	0.0207439	Translocation protein SEC63 homolog OS=Homo sapiens GN=SEC63 PE=1 SV=2
P22307	SCP2	0.809048	1.01485	0.0212648	Non-specific lipid-transfer protein OS=Homo sapiens GN=SCP2 PE=1 SV=2
Q9H7Z3	NRDE2	0.713679	1.01492	0.0213716	Protein NRDE2 homolog OS=Homo sapiens GN=NRDE2 PE=1 SV=3
P31327	CPS1	0.876999	1.01508	0.0216005	Carbamoyl-phosphate synthase [ammonia], mitochondrial OS=Homo sapiens GN=CPS1 PE=1 SV=2
Q99570	PIK3R4	0.800788	1.01511	0.0216317	Phosphoinositide 3-kinase regulatory subunit 4 OS=Homo sapiens GN=PIK3R4 PE=1 SV=3
O60563	CCNT1	0.800626	1.01533	0.0219516	Cyclin-T1 OS=Homo sapiens GN=CCNT1 PE=1 SV=1
Q7Z3U7-2	MON2	0.653847	1.01568	0.0224506	Isoform 2 of Protein MON2 homolog OS=Homo sapiens GN=MON2
O75323	GBAS	0.660673	1.01651	0.0236202	Protein NipSnap homolog 2 OS=Homo sapiens GN=GBAS PE=1 SV=1
Q9NV70-2	EXOC1	0.874736	1.01677	0.0239911	Isoform 2 of Exocyst complex component 1 OS=Homo sapiens GN=EXOC1
Q4LE39	ARID4B	0.727374	1.01713	0.0245097	AT-rich interactive domain-containing protein 4B OS=Homo sapiens GN=ARID4B PE=1 SV=2
Q5JTZ9	AARS2	0.600849	1.0175	0.0250249	Alanine--tRNA ligase, mitochondrial OS=Homo sapiens GN=AARS2 PE=1 SV=1
Q10713	PMPCA	0.538885	1.01769	0.0252921	Mitochondrial-processing peptidase subunit alpha OS=Homo sapiens GN=PMPCA PE=1 SV=2
Q2TAY7	SMU1	0.371191	1.01812	0.0259053	WD40 repeat-containing protein SMU1 OS=Homo sapiens GN=SMU1 PE=1 SV=2
Q15185	PTGES3	0.801745	1.01835	0.0262391	Prostaglandin E synthase 3 OS=Homo sapiens GN=PTGES3 PE=1 SV=1
Q92542	NCSTN	0.723659	1.0186	0.0265878	Nicastrin OS=Homo sapiens GN=NCSTN PE=1 SV=2
O43505	B4GAT1	0.581796	1.01895	0.0270883	Beta-1,4-glucuronyltransferase 1 OS=Homo sapiens GN=B4GAT1 PE=1 SV=1
Q9NU22	MDN1	0.821479	1.01945	0.0277878	Midasin OS=Homo sapiens GN=MDN1 PE=1 SV=2
Q709C8-4	VPS13C	0.489463	1.01953	0.0278995	Isoform 4 of Vacuolar protein sorting-associated protein 13C OS=Homo sapiens GN=VPS13C
O00767	SCD	0.69473	1.0197	0.0281395	Acyl-CoA desaturase OS=Homo sapiens GN=SCD PE=1 SV=2
Q9HCK8	CHD8	0.753543	1.0197	0.0281505	Chromodomain-helicase-DNA-binding protein 8 OS=Homo sapiens GN=CHD8 PE=1 SV=5
Q9NPH2-2	ISYNA1	0.8238	1.01976	0.0282328	Isoform 2 of Inositol-3-phosphate synthase 1 OS=Homo sapiens GN=ISYNA1
O75691	UTP20	0.801233	1.01984	0.0283398	Small subunit processome component 20 homolog OS=Homo sapiens GN=UTP20 PE=1 SV=3
A0A087X1U6	EPPK1	0.721256	1.02016	0.0287902	Epiplakin OS=Homo sapiens GN=EPPK1 PE=1 SV=1
Q15061	WDR43	0.542819	1.02021	0.0288599	WD repeat-containing protein 43 OS=Homo sapiens GN=WDR43 PE=1 SV=3
Q9P2R3-2	ANKFY1	0.448638	1.02057	0.0293748	Isoform 2 of Rabankyrin-5 OS=Homo sapiens GN=ANKFY1
Q06787-6	FMR1	0.641542	1.02114	0.0301873	Isoform 5 of Fragile X mental retardation protein 1 OS=Homo sapiens GN=FMR1
Q8TD26	CHD6	0.764218	1.02133	0.0304444	Chromodomain-helicase-DNA-binding protein 6 OS=Homo sapiens GN=CHD6 PE=1 SV=4
B9A067	IMMT	0.511531	1.02177	0.0310742	MICOS complex subunit MIC60 OS=Homo sapiens GN=IMMT PE=1 SV=2
P00403	MT-CO2	0.633323	1.02203	0.0314401	Cytochrome c oxidase subunit 2 OS=Homo sapiens GN=MT-CO2 PE=1 SV=1
Q15436	SEC23A	0.629266	1.02224	0.0317282	Protein transport protein Sec23A OS=Homo sapiens GN=SEC23A PE=1 SV=2
Q93100-4	PHKB	0.686278	1.02226	0.0317674	Isoform 4 of Phosphorylase b kinase regulatory subunit beta OS=Homo sapiens GN=PHKB
P42858	HTT	0.699879	1.02244	0.0320123	Huntingtin OS=Homo sapiens GN=HTT PE=1 SV=2
P52732	KIF11	0.80067	1.02272	0.0324128	Kinesin-like protein KIF11 OS=Homo sapiens GN=KIF11 PE=1 SV=2
Q13418	ILK	0.760192	1.0229	0.0326616	Integrin-linked protein kinase OS=Homo sapiens GN=ILK PE=1 SV=2
Q9ULX3	NOB1	0.786955	1.02315	0.0330142	RNA-binding protein NOB1 OS=Homo sapiens GN=NOB1 PE=1 SV=1
Q29RF7	PDS5A	0.736797	1.02386	0.0340127	Sister chromatid cohesion protein PDS5 homolog A OS=Homo sapiens GN=PDS5A PE=1 SV=1
E7EMW7	UBR5	0.754812	1.02459	0.03505	E3 ubiquitin-protein ligase UBR5 OS=Homo sapiens GN=UBR5 PE=1 SV=1
Q9P2D1	CHD7	0.675609	1.02466	0.0351427	Chromodomain-helicase-DNA-binding protein 7 OS=Homo sapiens GN=CHD7 PE=1 SV=3
P54886	ALDH18A1	0.417112	1.02475	0.0352698	Delta-1-pyrroline-5-carboxylate synthase OS=Homo sapiens GN=ALDH18A1 PE=1 SV=2
Q9P2R7-2	SUCLA2	0.506932	1.02512	0.0357925	Isoform 2 of Succinyl-CoA ligase [ADP-forming] subunit beta, mitochondrial OS=Homo sapiens GN=SUCLA2
P62266	RPS23	0.657764	1.02542	0.0362202	40S ribosomal protein S23 OS=Homo sapiens GN=RPS23 PE=1 SV=3
P45954	ACADSB	0.656071	1.02558	0.036447	Short/branched chain specific acyl-CoA dehydrogenase, mitochondrial OS=Homo sapiens GN=ACADSB PE=1 SV=1
P42345	MTOR	0.746482	1.02565	0.0365396	Serine/threonine-protein kinase mTOR OS=Homo sapiens GN=MTOR PE=1 SV=1
Q9UIG0	BAZ1B	0.607707	1.02576	0.0366876	Tyrosine-protein kinase BAZ1B OS=Homo sapiens GN=BAZ1B PE=1 SV=2
Q5JSL3	DOCK11	0.733919	1.02597	0.0369826	Dedicator of cytokinesis protein 11 OS=Homo sapiens GN=DOCK11 PE=1 SV=2
Q6PGP7	TTC37	0.553563	1.02779	0.039546	Tetratricopeptide repeat protein 37 OS=Homo sapiens GN=TTC37 PE=1 SV=1
Q9UPT5-6	EXOC7	0.559384	1.02792	0.0397273	Isoform 6 of Exocyst complex component 7 OS=Homo sapiens GN=EXOC7
Q8NCN5	PDPR	0.390214	1.02801	0.0398501	Pyruvate dehydrogenase phosphatase regulatory subunit, mitochondrial OS=Homo sapiens GN=PDPR PE=1 SV=2
Q92616	GCN1	0.694903	1.02811	0.0399889	eIF-2-alpha kinase activator GCN1 OS=Homo sapiens GN=GCN1 PE=1 SV=6
Q8ND04-2	SMG8	0.648424	1.02826	0.0402084	Isoform 2 of Protein SMG8 OS=Homo sapiens GN=SMG8
P14923	JUP	0.499709	1.02893	0.0411424	Junction plakoglobin OS=Homo sapiens GN=JUP PE=1 SV=3
P38432	COIL	0.684135	1.02924	0.0415825	Coilin OS=Homo sapiens GN=COIL PE=1 SV=1
Q96N67-5	DOCK7	0.7733	1.0295	0.0419473	Isoform 5 of Dedicator of cytokinesis protein 7 OS=Homo sapiens GN=DOCK7
Q9NPQ8-4	RIC8A	0.776602	1.02972	0.0422556	Isoform 4 of Synembryn-A OS=Homo sapiens GN=RIC8A
Q9NSY1	BMP2K	0.662391	1.02988	0.0424714	BMP-2-inducible protein kinase OS=Homo sapiens GN=BMP2K PE=1 SV=2
Q9BZH6	WDR11	0.712312	1.02995	0.0425715	WD repeat-containing protein 11 OS=Homo sapiens GN=WDR11 PE=1 SV=1
P49792	RANBP2	0.784289	1.03007	0.0427364	E3 SUMO-protein ligase RanBP2 OS=Homo sapiens GN=RANBP2 PE=1 SV=2
A6NHR9	SMCHD1	0.644868	1.03142	0.0446352	Structural maintenance of chromosomes flexible hinge domain-containing protein 1 OS=Homo sapiens GN=SMCHD1 PE=1 SV=2
P50995-2	ANXA11	0.634463	1.03146	0.0446904	Isoform 2 of Annexin A11 OS=Homo sapiens GN=ANXA11
Q8TAG9	EXOC6	0.591961	1.0319	0.0453095	Exocyst complex component 6 OS=Homo sapiens GN=EXOC6 PE=1 SV=3
O60763	USO1	0.176889	1.03202	0.0454758	General vesicular transport factor p115 OS=Homo sapiens GN=USO1 PE=1 SV=2
P30084	ECHS1	0.437546	1.03215	0.0456583	Enoyl-CoA hydratase, mitochondrial OS=Homo sapiens GN=ECHS1 PE=1 SV=4
O95248-4	SBF1	0.768315	1.03231	0.0458801	Isoform 4 of Myotubularin-related protein 5 OS=Homo sapiens GN=SBF1
P04843	RPN1	0.187085	1.03261	0.0462899	Dolichyl-diphosphooligosaccharide--protein glycosyltransferase subunit 1 OS=Homo sapiens GN=RPN1 PE=1 SV=1
Q13813	SPTAN1	0.607367	1.03265	0.046352	Spectrin alpha chain, non-erythrocytic 1 OS=Homo sapiens GN=SPTAN1 PE=1 SV=3
Q15836	VAMP3	0.752209	1.03265	0.0463535	Vesicle-associated membrane protein 3 OS=Homo sapiens GN=VAMP3 PE=1 SV=3
Q9NUJ1	ABHD10	0.186572	1.03298	0.0468153	Mycophenolic acid acyl-glucuronide esterase, mitochondrial OS=Homo sapiens GN=ABHD10 PE=1 SV=1
Q9H2M9	RAB3GAP2	0.668356	1.03394	0.0481569	Rab3 GTPase-activating protein non-catalytic subunit OS=Homo sapiens GN=RAB3GAP2 PE=1 SV=1
Q8IYB3	SRRM1	0.579688	1.034	0.048242	Serine/arginine repetitive matrix protein 1 OS=Homo sapiens GN=SRRM1 PE=1 SV=2
P63027	VAMP2	0.749209	1.03498	0.0496044	Vesicle-associated membrane protein 2 OS=Homo sapiens GN=VAMP2 PE=1 SV=3
A0A0A0MQU0	WDR18	0.619568	1.03512	0.0497989	WD repeat-containing protein 18 (Fragment) OS=Homo sapiens GN=WDR18 PE=1 SV=1
Q7Z4H7-3	HAUS6	0.699514	1.0354	0.050192	Isoform 3 of HAUS augmin-like complex subunit 6 OS=Homo sapiens GN=HAUS6
P08133	ANXA6	0.390801	1.0358	0.0507519	Annexin A6 OS=Homo sapiens GN=ANXA6 PE=1 SV=3
Q7Z392-3	TRAPPC11	0.522919	1.03688	0.0522535	Isoform 3 of Trafficking protein particle complex subunit 11 OS=Homo sapiens GN=TRAPPC11
H0Y2S1	GTPBP6	0.69176	1.03727	0.0527873	Putative GTP-binding protein 6 OS=Homo sapiens GN=GTPBP6 PE=1 SV=2
P06576	ATP5B	0.580423	1.03739	0.0529644	ATP synthase subunit beta, mitochondrial OS=Homo sapiens GN=ATP5B PE=1 SV=3
Q96HW7	INTS4	0.724206	1.0379	0.0536694	Integrator complex subunit 4 OS=Homo sapiens GN=INTS4 PE=1 SV=2
P49916	LIG3	0.450023	1.03809	0.053934	DNA ligase 3 OS=Homo sapiens GN=LIG3 PE=1 SV=2
P51572	BCAP31	0.382983	1.03854	0.0545635	B-cell receptor-associated protein 31 OS=Homo sapiens GN=BCAP31 PE=1 SV=3
P08670	VIM	0.205313	1.03875	0.0548453	Vimentin OS=Homo sapiens GN=VIM PE=1 SV=4
Q9NTJ5	SACM1L	0.31594	1.03877	0.0548787	Phosphatidylinositide phosphatase SAC1 OS=Homo sapiens GN=SACM1L PE=1 SV=2
Q9NVN8	GNL3L	0.688353	1.03908	0.0553068	Guanine nucleotide-binding protein-like 3-like protein OS=Homo sapiens GN=GNL3L PE=1 SV=1
Q8NCM8	DYNC2H1	0.563628	1.03986	0.0563845	Cytoplasmic dynein 2 heavy chain 1 OS=Homo sapiens GN=DYNC2H1 PE=1 SV=4
Q9BTX1-5	NDC1	0.374038	1.04043	0.0571783	Isoform 5 of Nucleoporin NDC1 OS=Homo sapiens GN=NDC1
A0A0A0MT11	CAMK2G	0.68526	1.04102	0.0579925	Calcium/calmodulin-dependent protein kinase type II subunit gamma OS=Homo sapiens GN=CAMK2G PE=1 SV=1
P16403	HIST1H1C	0.718495	1.04129	0.0583721	Histone H1.2 OS=Homo sapiens GN=HIST1H1C PE=1 SV=2
O00291	HIP1	0.308661	1.04157	0.0587667	Huntingtin-interacting protein 1 OS=Homo sapiens GN=HIP1 PE=1 SV=5
O94925-3	GLS	0.281522	1.04187	0.0591704	Isoform 3 of Glutaminase kidney isoform, mitochondrial OS=Homo sapiens GN=GLS
Q9UNX4	WDR3	0.41225	1.04187	0.0591785	WD repeat-containing protein 3 OS=Homo sapiens GN=WDR3 PE=1 SV=1
P04637-4	TP53	0.633847	1.04245	0.0599732	Isoform 4 of Cellular tumor antigen p53 OS=Homo sapiens GN=TP53
Q9Y5S2	CDC42BPB	0.37899	1.04256	0.0601373	Serine/threonine-protein kinase MRCK beta OS=Homo sapiens GN=CDC42BPB PE=1 SV=2
Q6NXE6	ARMC6	0.502595	1.04303	0.0607815	Armadillo repeat-containing protein 6 OS=Homo sapiens GN=ARMC6 PE=1 SV=2
Q9UBF2	COPG2	0.230818	1.04309	0.0608703	Coatomer subunit gamma-2 OS=Homo sapiens GN=COPG2 PE=1 SV=1
Q7Z3Y7	KRT28	0.748451	1.04322	0.0610482	Keratin, type I cytoskeletal 28 OS=Homo sapiens GN=KRT28 PE=1 SV=2
Q9NR09	BIRC6	0.658392	1.04346	0.0613798	Baculoviral IAP repeat-containing protein 6 OS=Homo sapiens GN=BIRC6 PE=1 SV=2
Q6PI48	DARS2	0.298248	1.0437	0.0617105	Aspartate--tRNA ligase, mitochondrial OS=Homo sapiens GN=DARS2 PE=1 SV=1
P62269	RPS18	0.685179	1.04436	0.0626199	40S ribosomal protein S18 OS=Homo sapiens GN=RPS18 PE=1 SV=3
Q9NXC5	MIOS	0.622064	1.04512	0.0636638	WD repeat-containing protein mio OS=Homo sapiens GN=MIOS PE=1 SV=2
E9PS17	SCYL1	0.48794	1.04625	0.0652275	N-terminal kinase-like protein OS=Homo sapiens GN=SCYL1 PE=1 SV=1
O94906	PRPF6	0.193998	1.04698	0.0662298	Pre-mRNA-processing factor 6 OS=Homo sapiens GN=PRPF6 PE=1 SV=1
O76031	CLPX	0.358872	1.04715	0.0664687	ATP-dependent Clp protease ATP-binding subunit clpX-like, mitochondrial OS=Homo sapiens GN=CLPX PE=1 SV=2
Q71UI9	H2AFV	0.424234	1.04724	0.0665928	Histone H2A.V OS=Homo sapiens GN=H2AFV PE=1 SV=3
P0C0S5	H2AFZ	0.424234	1.04724	0.0665928	Histone H2A.Z OS=Homo sapiens GN=H2AFZ PE=1 SV=2
P16402	HIST1H1D	0.666733	1.04897	0.0689698	Histone H1.3 OS=Homo sapiens GN=HIST1H1D PE=1 SV=2
I3L2C7	GEMIN4	0.650622	1.05021	0.0706721	Gem-associated protein 4 OS=Homo sapiens GN=GEMIN4 PE=1 SV=1
P35580	MYH10	0.157527	1.05024	0.0707246	Myosin-10 OS=Homo sapiens GN=MYH10 PE=1 SV=3
Q7Z3Y8	KRT27	0.726674	1.05035	0.0708767	Keratin, type I cytoskeletal 27 OS=Homo sapiens GN=KRT27 PE=1 SV=2
Q9NYY8-2	FASTKD2	0.411802	1.05036	0.07088	Isoform 2 of FAST kinase domain-containing protein 2, mitochondrial OS=Homo sapiens GN=FASTKD2
A6NMH8	CD81	0.282791	1.0509	0.0716235	Tetraspanin OS=Homo sapiens GN=CD81 PE=1 SV=1
Q86US8	SMG6	0.675856	1.05092	0.0716483	Telomerase-binding protein EST1A OS=Homo sapiens GN=SMG6 PE=1 SV=2
Q8WXH0	SYNE2	0.57974	1.05109	0.0718866	Nesprin-2 OS=Homo sapiens GN=SYNE2 PE=1 SV=3
Q71DI3	HIST2H3A	0.293878	1.0511	0.0718954	Histone H3.2 OS=Homo sapiens GN=HIST2H3A PE=1 SV=3
P10412	HIST1H1E	0.654022	1.05154	0.0725038	Histone H1.4 OS=Homo sapiens GN=HIST1H1E PE=1 SV=2
Q96KP1	EXOC2	0.452728	1.05188	0.0729648	Exocyst complex component 2 OS=Homo sapiens GN=EXOC2 PE=1 SV=1
Q96JB5-4	CDK5RAP3	0.261625	1.0531	0.0746454	Isoform 4 of CDK5 regulatory subunit-associated protein 3 OS=Homo sapiens GN=CDK5RAP3
P04844	RPN2	0.191805	1.05329	0.0749071	Dolichyl-diphosphooligosaccharide--protein glycosyltransferase subunit 2 OS=Homo sapiens GN=RPN2 PE=1 SV=3
P10515	DLAT	0.229219	1.05329	0.0749088	Dihydrolipoyllysine-residue acetyltransferase component of pyruvate dehydrogenase complex, mitochondrial OS=Homo sapiens GN=DLAT PE=1 SV=3
Q5ST30	VARS2	0.364374	1.05363	0.0753669	Valine--tRNA ligase, mitochondrial OS=Homo sapiens GN=VARS2 PE=1 SV=2
O96011	PEX11B	0.209102	1.05384	0.0756537	Peroxisomal membrane protein 11B OS=Homo sapiens GN=PEX11B PE=1 SV=1
Q9BW92	TARS2	0.383792	1.05396	0.0758197	Threonine--tRNA ligase, mitochondrial OS=Homo sapiens GN=TARS2 PE=1 SV=1
Q15785	TOMM34	0.483835	1.05418	0.0761201	Mitochondrial import receptor subunit TOM34 OS=Homo sapiens GN=TOMM34 PE=1 SV=2
Q9UG63	ABCF2	0.325482	1.05425	0.0762149	ATP-binding cassette sub-family F member 2 OS=Homo sapiens GN=ABCF2 PE=1 SV=2
E9PFN5	GSTK1	0.152915	1.05442	0.0764514	Glutathione S-transferase kappa 1 OS=Homo sapiens GN=GSTK1 PE=1 SV=1
P21359-6	NF1	0.61036	1.05508	0.0773476	Isoform 6 of Neurofibromin OS=Homo sapiens GN=NF1
Q92974-2	ARHGEF2	0.507654	1.05561	0.0780812	Isoform 2 of Rho guanine nucleotide exchange factor 2 OS=Homo sapiens GN=ARHGEF2
Q9UBW7	ZMYM2	0.388931	1.0559	0.078474	Zinc finger MYM-type protein 2 OS=Homo sapiens GN=ZMYM2 PE=1 SV=1
Q969X5	ERGIC1	0.168681	1.05716	0.0801891	Endoplasmic reticulum-Golgi intermediate compartment protein 1 OS=Homo sapiens GN=ERGIC1 PE=1 SV=1
O43149	ZZEF1	0.418567	1.05717	0.0802012	Zinc finger ZZ-type and EF-hand domain-containing protein 1 OS=Homo sapiens GN=ZZEF1 PE=1 SV=6
Q5T3Q7	HEATR1	0.39392	1.05809	0.0814659	HEAT repeat-containing protein 1 OS=Homo sapiens GN=HEATR1 PE=1 SV=1
Q9H4B0	OSGEPL1	0.0972891	1.05855	0.0820903	Probable tRNA N6-adenosine threonylcarbamoyltransferase, mitochondrial OS=Homo sapiens GN=OSGEPL1 PE=2 SV=2
H0YL72	IDH3A	0.275132	1.05895	0.0826373	Isocitrate dehydrogenase [NAD] subunit alpha, mitochondrial OS=Homo sapiens GN=IDH3A PE=1 SV=1
P53621	COPA	0.292165	1.05929	0.0830932	Coatomer subunit alpha OS=Homo sapiens GN=COPA PE=1 SV=2
P57740	NUP107	0.5087	1.05944	0.0832962	Nuclear pore complex protein Nup107 OS=Homo sapiens GN=NUP107 PE=1 SV=1
P62277	RPS13	0.37756	1.05964	0.0835702	40S ribosomal protein S13 OS=Homo sapiens GN=RPS13 PE=1 SV=2
A2RRP1-2	NBAS	0.339246	1.06117	0.0856541	Isoform 2 of Neuroblastoma-amplified sequence OS=Homo sapiens GN=NBAS
Q9BS26	ERP44	0.428944	1.06138	0.0859398	Endoplasmic reticulum resident protein 44 OS=Homo sapiens GN=ERP44 PE=1 SV=1
Q9Y4E5	ZNF451	0.270212	1.06272	0.0877575	E3 SUMO-protein ligase ZNF451 OS=Homo sapiens GN=ZNF451 PE=1 SV=2
A0A0C4DFM7	ZCCHC11	0.047437	1.06351	0.0888373	Terminal uridylyltransferase 4 OS=Homo sapiens GN=ZCCHC11 PE=1 SV=1
P62847-3	RPS24	0.346432	1.06411	0.0896517	Isoform 3 of 40S ribosomal protein S24 OS=Homo sapiens GN=RPS24
Q96A65	EXOC4	0.271528	1.06418	0.0897446	Exocyst complex component 4 OS=Homo sapiens GN=EXOC4 PE=1 SV=1
O14654	IRS4	0.242477	1.06433	0.0899423	Insulin receptor substrate 4 OS=Homo sapiens GN=IRS4 PE=1 SV=1
P50851-2	LRBA	0.42026	1.06446	0.0901254	Isoform 2 of Lipopolysaccharide-responsive and beige-like anchor protein OS=Homo sapiens GN=LRBA
Q13557-8	CAMK2D	0.375389	1.06524	0.0911808	Isoform Delta 6 of Calcium/calmodulin-dependent protein kinase type II subunit delta OS=Homo sapiens GN=CAMK2D
J3QS41	HELZ	0.363332	1.06596	0.092149	Probable helicase with zinc finger domain OS=Homo sapiens GN=HELZ PE=1 SV=1
O15460	P4HA2	0.266626	1.06605	0.0922695	Prolyl 4-hydroxylase subunit alpha-2 OS=Homo sapiens GN=P4HA2 PE=1 SV=1
Q9ULK4-3	MED23	0.357378	1.06683	0.0933237	Isoform 3 of Mediator of RNA polymerase II transcription subunit 23 OS=Homo sapiens GN=MED23
Q8IZH2-2	XRN1	0.206931	1.06686	0.0933728	Isoform 2 of 5'-3' exoribonuclease 1 OS=Homo sapiens GN=XRN1
P13645	KRT10	0.532	1.06793	0.0948108	Keratin, type I cytoskeletal 10 OS=Homo sapiens GN=KRT10 PE=1 SV=6
Q5JVF3-4	PCID2	0.113524	1.06819	0.095167	Isoform 4 of PCI domain-containing protein 2 OS=Homo sapiens GN=PCID2
O14715	RGPD8	0.61208	1.06849	0.0955679	RANBP2-like and GRIP domain-containing protein 8 OS=Homo sapiens GN=RGPD8 PE=1 SV=2
Q99666	RGPD5	0.61208	1.06849	0.0955679	RANBP2-like and GRIP domain-containing protein 5/6 OS=Homo sapiens GN=RGPD5 PE=1 SV=3
C9IZN7	TBRG4	0.223857	1.06921	0.0965493	Protein TBRG4 (Fragment) OS=Homo sapiens GN=TBRG4 PE=1 SV=1
F2Z2U4	TRRAP	0.402427	1.06952	0.0969593	Transformation/transcription domain-associated protein OS=Homo sapiens GN=TRRAP PE=1 SV=3
A0A087WZ13	RAVER1	0.178694	1.07029	0.0980054	Ribonucleoprotein PTB-binding 1 OS=Homo sapiens GN=RAVER1 PE=1 SV=1
P20671	HIST1H2AD	0.360015	1.071	0.0989645	Histone H2A type 1-D OS=Homo sapiens GN=HIST1H2AD PE=1 SV=2
P0C0S8	HIST1H2AG	0.360015	1.071	0.0989645	Histone H2A type 1 OS=Homo sapiens GN=HIST1H2AG PE=1 SV=2
Q93077	HIST1H2AC	0.360015	1.071	0.0989645	Histone H2A type 1-C OS=Homo sapiens GN=HIST1H2AC PE=1 SV=3
P04908	HIST1H2AB	0.360015	1.071	0.0989645	Histone H2A type 1-B/E OS=Homo sapiens GN=HIST1H2AB PE=1 SV=2
Q6FI13	HIST2H2AA3	0.360015	1.071	0.0989645	Histone H2A type 2-A OS=Homo sapiens GN=HIST2H2AA3 PE=1 SV=3
Q96KK5	HIST1H2AH	0.360015	1.071	0.0989645	Histone H2A type 1-H OS=Homo sapiens GN=HIST1H2AH PE=1 SV=3
Q99878	HIST1H2AJ	0.360015	1.071	0.0989645	Histone H2A type 1-J OS=Homo sapiens GN=HIST1H2AJ PE=1 SV=3
A0A0U1RR32	hCG_2039566	0.360015	1.071	0.0989645	Histone H2A OS=Homo sapiens GN=hCG_2039566 PE=3 SV=1
Q7L7L0	HIST3H2A	0.360015	1.071	0.0989645	Histone H2A type 3 OS=Homo sapiens GN=HIST3H2A PE=1 SV=3
O60716	CTNND1	0.120782	1.07222	0.100604	Catenin delta-1 OS=Homo sapiens GN=CTNND1 PE=1 SV=1
O75122-3	CLASP2	0.49514	1.07257	0.101072	Isoform 3 of CLIP-associating protein 2 OS=Homo sapiens GN=CLASP2
Q9Y2U8	LEMD3	0.0591593	1.07266	0.101198	Inner nuclear membrane protein Man1 OS=Homo sapiens GN=LEMD3 PE=1 SV=2
Q8NFH4	NUP37	0.312927	1.07273	0.101286	Nucleoporin Nup37 OS=Homo sapiens GN=NUP37 PE=1 SV=1
O95864-3	FADS2	0.171832	1.07309	0.101772	Isoform 3 of Fatty acid desaturase 2 OS=Homo sapiens GN=FADS2
Q9NXE4-3	SMPD4	0.252258	1.07322	0.101947	Isoform 3 of Sphingomyelin phosphodiesterase 4 OS=Homo sapiens GN=SMPD4
Q9BVC6	TMEM109	0.576371	1.07341	0.102207	Transmembrane protein 109 OS=Homo sapiens GN=TMEM109 PE=1 SV=1
P51571	SSR4	0.226759	1.07416	0.103203	Translocon-associated protein subunit delta OS=Homo sapiens GN=SSR4 PE=1 SV=1
A6NKT7	RGPD3	0.576526	1.07441	0.103548	RanBP2-like and GRIP domain-containing protein 3 OS=Homo sapiens GN=RGPD3 PE=3 SV=2
Q7Z3J3	RGPD4	0.576526	1.07441	0.103548	RanBP2-like and GRIP domain-containing protein 4 OS=Homo sapiens GN=RGPD4 PE=2 SV=3
Q9NVH2-2	INTS7	0.428844	1.07546	0.104959	Isoform 2 of Integrator complex subunit 7 OS=Homo sapiens GN=INTS7
Q8TEQ6	GEMIN5	0.446094	1.07636	0.106157	Gem-associated protein 5 OS=Homo sapiens GN=GEMIN5 PE=1 SV=3
P25787	PSMA2	0.0594356	1.07679	0.106733	Proteasome subunit alpha type-2 OS=Homo sapiens GN=PSMA2 PE=1 SV=2
Q9H0H5	RACGAP1	0.182704	1.07695	0.106951	Rac GTPase-activating protein 1 OS=Homo sapiens GN=RACGAP1 PE=1 SV=1
Q9Y678	COPG1	0.180413	1.07713	0.107188	Coatomer subunit gamma-1 OS=Homo sapiens GN=COPG1 PE=1 SV=1
A5YKK6	CNOT1	0.355225	1.07719	0.107277	CCR4-NOT transcription complex subunit 1 OS=Homo sapiens GN=CNOT1 PE=1 SV=2
Q96I99	SUCLG2	0.0701934	1.07814	0.108542	Succinyl-CoA ligase [GDP-forming] subunit beta, mitochondrial OS=Homo sapiens GN=SUCLG2 PE=1 SV=2
O60701	UGDH	0.181414	1.07865	0.109233	UDP-glucose 6-dehydrogenase OS=Homo sapiens GN=UGDH PE=1 SV=1
P0DJD1	RGPD2	0.540079	1.07968	0.1106	RANBP2-like and GRIP domain-containing protein 2 OS=Homo sapiens GN=RGPD2 PE=2 SV=1
P0DJD0	RGPD1	0.540079	1.07968	0.1106	RANBP2-like and GRIP domain-containing protein 1 OS=Homo sapiens GN=RGPD1 PE=2 SV=1
Q9NSV4	DIAPH3	0.505058	1.0798	0.110763	Protein diaphanous homolog 3 OS=Homo sapiens GN=DIAPH3 PE=1 SV=4
B1PS43	MYH11	0.0351229	1.08067	0.111927	Myosin heavy chain 11 smooth muscle isoform OS=Homo sapiens GN=MYH11 PE=1 SV=1
Q8WUM0	NUP133	0.340706	1.08085	0.112171	Nuclear pore complex protein Nup133 OS=Homo sapiens GN=NUP133 PE=1 SV=2
Q13148	TARDBP	0.0889992	1.08219	0.113956	TAR DNA-binding protein 43 OS=Homo sapiens GN=TARDBP PE=1 SV=1
P53985	SLC16A1	0.0451248	1.08233	0.114139	Monocarboxylate transporter 1 OS=Homo sapiens GN=SLC16A1 PE=1 SV=3
K7ESB7	DOCK6	0.464859	1.08386	0.116185	Dedicator of cytokinesis protein 6 (Fragment) OS=Homo sapiens GN=DOCK6 PE=1 SV=1
H7BYI2	SMARCAL1	0.446521	1.08451	0.117043	SWI/SNF-related matrix-associated actin-dependent regulator of chromatin subfamily A-like protein 1 (Fragment) OS=Homo sapiens GN=SMARCAL1 PE=1 SV=1
O75694-2	NUP155	0.343717	1.08537	0.118193	Isoform 2 of Nuclear pore complex protein Nup155 OS=Homo sapiens GN=NUP155
P50748	KNTC1	0.466504	1.0861	0.119151	Kinetochore-associated protein 1 OS=Homo sapiens GN=KNTC1 PE=1 SV=1
P07741	APRT	0.487602	1.08617	0.11925	Adenine phosphoribosyltransferase OS=Homo sapiens GN=APRT PE=1 SV=2
Q5T1M5	FKBP15	0.0864491	1.087	0.12035	FK506-binding protein 15 OS=Homo sapiens GN=FKBP15 PE=1 SV=2
P15924	DSP	0.116136	1.08855	0.122404	Desmoplakin OS=Homo sapiens GN=DSP PE=1 SV=3
P53597	SUCLG1	0.146169	1.08962	0.12383	Succinyl-CoA ligase [ADP/GDP-forming] subunit alpha, mitochondrial OS=Homo sapiens GN=SUCLG1 PE=1 SV=4
Q96KB5	PBK	0.516722	1.09031	0.12474	Lymphokine-activated killer T-cell-originated protein kinase OS=Homo sapiens GN=PBK PE=1 SV=3
Q5VIR6-4	VPS53	0.26951	1.09082	0.125407	Isoform 4 of Vacuolar protein sorting-associated protein 53 homolog OS=Homo sapiens GN=VPS53
Q99805	TM9SF2	0.00785932	1.09287	0.128119	Transmembrane 9 superfamily member 2 OS=Homo sapiens GN=TM9SF2 PE=1 SV=1
Q7Z460-4	CLASP1	0.213922	1.09377	0.12931	Isoform 4 of CLIP-associating protein 1 OS=Homo sapiens GN=CLASP1
Q7Z406-6	MYH14	0.0288797	1.09395	0.129541	Isoform 6 of Myosin-14 OS=Homo sapiens GN=MYH14
A0A087WWW8	CABIN1	0.466071	1.09414	0.129795	Calcineurin-binding protein cabin-1 OS=Homo sapiens GN=CABIN1 PE=1 SV=1
E9PLY5	MACF1	0.22213	1.09611	0.132388	Microtubule-actin cross-linking factor 1, isoforms 1/2/3/5 (Fragment) OS=Homo sapiens GN=MACF1 PE=1 SV=1
J3KN10	PI4KA	0.197581	1.0971	0.133702	Phosphatidylinositol 4-kinase alpha OS=Homo sapiens GN=PI4KA PE=1 SV=1
Q8IYB8	SUPV3L1	0.0659642	1.09757	0.134319	ATP-dependent RNA helicase SUPV3L1, mitochondrial OS=Homo sapiens GN=SUPV3L1 PE=1 SV=1
Q96CW5	TUBGCP3	0.198332	1.09791	0.134759	Gamma-tubulin complex component 3 OS=Homo sapiens GN=TUBGCP3 PE=1 SV=2
P08559-4	PDHA1	0.0353206	1.09809	0.134996	Isoform 4 of Pyruvate dehydrogenase E1 component subunit alpha, somatic form, mitochondrial OS=Homo sapiens GN=PDHA1
Q8N1F7	NUP93	0.254047	1.09811	0.135023	Nuclear pore complex protein Nup93 OS=Homo sapiens GN=NUP93 PE=1 SV=2
Q5T4S7	UBR4	0.362808	1.09813	0.135049	E3 ubiquitin-protein ligase UBR4 OS=Homo sapiens GN=UBR4 PE=1 SV=1
O15091-4	KIAA0391	0.0914563	1.0989	0.13606	Isoform 4 of Mitochondrial ribonuclease P protein 3 OS=Homo sapiens GN=KIAA0391
Q9H6R4-4	NOL6	0.0304904	1.09994	0.137419	Isoform 4 of Nucleolar protein 6 OS=Homo sapiens GN=NOL6
P62805	HIST1H4A	0.505394	1.10058	0.13826	Histone H4 OS=Homo sapiens GN=HIST1H4A PE=1 SV=2
Q9UHD2	TBK1	0.0185497	1.10196	0.140073	Serine/threonine-protein kinase TBK1 OS=Homo sapiens GN=TBK1 PE=1 SV=1
Q9H3S7	PTPN23	0.0715061	1.10274	0.141094	Tyrosine-protein phosphatase non-receptor type 23 OS=Homo sapiens GN=PTPN23 PE=1 SV=1
P51114-2	FXR1	0.115916	1.10293	0.141338	Isoform 2 of Fragile X mental retardation syndrome-related protein 1 OS=Homo sapiens GN=FXR1
P16104	H2AFX	0.214003	1.10366	0.142301	Histone H2AX OS=Homo sapiens GN=H2AFX PE=1 SV=2
A0A0D9SFF9	MELK	0.0287307	1.10506	0.144124	Maternal embryonic leucine zipper kinase OS=Homo sapiens GN=MELK PE=1 SV=1
Q15042	RAB3GAP1	0.0817855	1.10534	0.144494	Rab3 GTPase-activating protein catalytic subunit OS=Homo sapiens GN=RAB3GAP1 PE=1 SV=3
Q9H9A6	LRRC40	0.208073	1.1107	0.151474	Leucine-rich repeat-containing protein 40 OS=Homo sapiens GN=LRRC40 PE=1 SV=1
O43615	TIMM44	0.0640528	1.11179	0.152887	Mitochondrial import inner membrane translocase subunit TIM44 OS=Homo sapiens GN=TIMM44 PE=1 SV=2
P05387	RPLP2	0.0272735	1.11466	0.156599	60S acidic ribosomal protein P2 OS=Homo sapiens GN=RPLP2 PE=1 SV=1
Q709F0-2	ACAD11	0.169967	1.1159	0.158204	Isoform 2 of Acyl-CoA dehydrogenase family member 11 OS=Homo sapiens GN=ACAD11
P35579	MYH9	0.00293145	1.11611	0.158479	Myosin-9 OS=Homo sapiens GN=MYH9 PE=1 SV=4
Q9NRZ9-2	HELLS	0.392736	1.11833	0.161345	Isoform 2 of Lymphoid-specific helicase OS=Homo sapiens GN=HELLS
Q8TD30	GPT2	0.0335281	1.11912	0.162369	Alanine aminotransferase 2 OS=Homo sapiens GN=GPT2 PE=1 SV=1
A0A0J9YXX4	PRSS2	0.294107	1.11924	0.162523	Trypsin-2 OS=Homo sapiens GN=PRSS2 PE=1 SV=1
A0A087WW55	PRSS1	0.294107	1.11924	0.162523	Trypsin-1 OS=Homo sapiens GN=PRSS1 PE=1 SV=1
Q5NV56	TRY8	0.294107	1.11924	0.162523	Anionic trypsinogen OS=Homo sapiens GN=TRY8 PE=1 SV=1
P39748	FEN1	0.0856418	1.12348	0.167973	Flap endonuclease 1 OS=Homo sapiens GN=FEN1 PE=1 SV=1
Q12769	NUP160	0.248024	1.12419	0.168882	Nuclear pore complex protein Nup160 OS=Homo sapiens GN=NUP160 PE=1 SV=3
P14678-2	SNRPB	0.100877	1.12631	0.171605	Isoform SM-B of Small nuclear ribonucleoprotein-associated proteins B and B' OS=Homo sapiens GN=SNRPB
P63162	SNRPN	0.100877	1.12631	0.171605	Small nuclear ribonucleoprotein-associated protein N OS=Homo sapiens GN=SNRPN PE=1 SV=1
P30085	CMPK1	0.056677	1.12773	0.173423	UMP-CMP kinase OS=Homo sapiens GN=CMPK1 PE=1 SV=3
P35637-2	FUS	0.182476	1.13088	0.17744	Isoform Short of RNA-binding protein FUS OS=Homo sapiens GN=FUS
P12035	KRT3	0.284449	1.13647	0.184565	Keratin, type II cytoskeletal 3 OS=Homo sapiens GN=KRT3 PE=1 SV=3
Q09666	AHNAK	0.23263	1.13733	0.185651	Neuroblast differentiation-associated protein AHNAK OS=Homo sapiens GN=AHNAK PE=1 SV=2
Q7Z794	KRT77	0.130295	1.1374	0.185736	Keratin, type II cytoskeletal 1b OS=Homo sapiens GN=KRT77 PE=2 SV=3
O15381	NVL	0.280636	1.14069	0.189907	Nuclear valosin-containing protein-like OS=Homo sapiens GN=NVL PE=1 SV=1
E9PJF7	TPT1	0.0617448	1.14092	0.190202	Translationally-controlled tumor protein (Fragment) OS=Homo sapiens GN=TPT1 PE=1 SV=1
Q92544	TM9SF4	0.194915	1.14158	0.191028	Transmembrane 9 superfamily member 4 OS=Homo sapiens GN=TM9SF4 PE=1 SV=2
H3BQZ7	HNRNPUL2-BSCL2	0.0377589	1.14243	0.1921	HCG2044799 OS=Homo sapiens GN=HNRNPUL2-BSCL2 PE=4 SV=1
Q1KMD3	HNRNPUL2	0.0377589	1.14243	0.1921	Heterogeneous nuclear ribonucleoprotein U-like protein 2 OS=Homo sapiens GN=HNRNPUL2 PE=1 SV=1
Q14C86-4	GAPVD1	0.130249	1.14295	0.192767	Isoform 4 of GTPase-activating protein and VPS9 domain-containing protein 1 OS=Homo sapiens GN=GAPVD1
Q6ZNB6	NFXL1	0.13616	1.14472	0.194991	NF-X1-type zinc finger protein NFXL1 OS=Homo sapiens GN=NFXL1 PE=1 SV=2
Q92621	NUP205	0.183099	1.1463	0.196983	Nuclear pore complex protein Nup205 OS=Homo sapiens GN=NUP205 PE=1 SV=3
Q5D862	FLG2	0.278357	1.1508	0.20264	Filaggrin-2 OS=Homo sapiens GN=FLG2 PE=1 SV=1
P19447	ERCC3	0.00401116	1.15268	0.204986	TFIIH basal transcription factor complex helicase XPB subunit OS=Homo sapiens GN=ERCC3 PE=1 SV=1
P78527	PRKDC	0.0528856	1.15507	0.207986	DNA-dependent protein kinase catalytic subunit OS=Homo sapiens GN=PRKDC PE=1 SV=3
Q8IV63	VRK3	0.0237989	1.15593	0.209056	Inactive serine/threonine-protein kinase VRK3 OS=Homo sapiens GN=VRK3 PE=1 SV=2
P35908	KRT2	0.0363699	1.15687	0.210232	Keratin, type II cytoskeletal 2 epidermal OS=Homo sapiens GN=KRT2 PE=1 SV=2
P05165	PCCA	0.00135844	1.15731	0.21077	Propionyl-CoA carboxylase alpha chain, mitochondrial OS=Homo sapiens GN=PCCA PE=1 SV=4
P08779	KRT16	0.441176	1.15927	0.21322	Keratin, type I cytoskeletal 16 OS=Homo sapiens GN=KRT16 PE=1 SV=4
Q07021	C1QBP	0.350868	1.15962	0.213651	Complement component 1 Q subcomponent-binding protein, mitochondrial OS=Homo sapiens GN=C1QBP PE=1 SV=1
Q5SZE1	CERS2	0.0333594	1.16007	0.214214	Ceramide synthase 2 (Fragment) OS=Homo sapiens GN=CERS2 PE=1 SV=2
Q7Z4L5	TTC21B	0.0397404	1.16061	0.214877	Tetratricopeptide repeat protein 21B OS=Homo sapiens GN=TTC21B PE=1 SV=2
Q96P63-2	SERPINB12	0.229174	1.16179	0.216343	Isoform 2 of Serpin B12 OS=Homo sapiens GN=SERPINB12
Q9BZF1	OSBPL8	0.00925154	1.16287	0.217694	Oxysterol-binding protein-related protein 8 OS=Homo sapiens GN=OSBPL8 PE=1 SV=3
Q9H9T3	ELP3	0.245566	1.17144	0.228282	Elongator complex protein 3 OS=Homo sapiens GN=ELP3 PE=1 SV=2
A0A0B4J230	ATPIF1	0.0110487	1.17145	0.228294	ATPase inhibitor, mitochondrial OS=Homo sapiens GN=ATPIF1 PE=1 SV=1
O95714	HERC2	0.45466	1.17259	0.229704	E3 ubiquitin-protein ligase HERC2 OS=Homo sapiens GN=HERC2 PE=1 SV=2
P24390	KDELR1	0.385451	1.18132	0.2404	ER lumen protein-retaining receptor 1 OS=Homo sapiens GN=KDELR1 PE=1 SV=1
P02533	KRT14	0.340092	1.19414	0.255973	Keratin, type I cytoskeletal 14 OS=Homo sapiens GN=KRT14 PE=1 SV=4
P51116	FXR2	0.0626556	1.19567	0.257825	Fragile X mental retardation syndrome-related protein 2 OS=Homo sapiens GN=FXR2 PE=1 SV=2
Q15126	PMVK	0.0702655	1.1961	0.258341	Phosphomevalonate kinase OS=Homo sapiens GN=PMVK PE=1 SV=3
P23527	HIST1H2BO	0.102823	1.1986	0.261351	Histone H2B type 1-O OS=Homo sapiens GN=HIST1H2BO PE=1 SV=3
P33778	HIST1H2BB	0.102823	1.1986	0.261351	Histone H2B type 1-B OS=Homo sapiens GN=HIST1H2BB PE=1 SV=2
P06899	HIST1H2BJ	0.102823	1.1986	0.261351	Histone H2B type 1-J OS=Homo sapiens GN=HIST1H2BJ PE=1 SV=3
Q16778	HIST2H2BE	0.102823	1.1986	0.261351	Histone H2B type 2-E OS=Homo sapiens GN=HIST2H2BE PE=1 SV=3
Q99877	HIST1H2BN	0.097266	1.19959	0.26254	Histone H2B type 1-N OS=Homo sapiens GN=HIST1H2BN PE=1 SV=3
Q5QNW6	HIST2H2BF	0.097266	1.19959	0.26254	Histone H2B type 2-F OS=Homo sapiens GN=HIST2H2BF PE=1 SV=3
B2R4S9	HIST1H2BG	0.097266	1.19959	0.26254	Histone H2B OS=Homo sapiens GN=HIST1H2BG PE=2 SV=1
Q99879	HIST1H2BM	0.097266	1.19959	0.26254	Histone H2B type 1-M OS=Homo sapiens GN=HIST1H2BM PE=1 SV=3
P62807	HIST1H2BC	0.097266	1.19959	0.26254	Histone H2B type 1-C/E/F/G/I OS=Homo sapiens GN=HIST1H2BC PE=1 SV=4
Q93079	HIST1H2BH	0.097266	1.19959	0.26254	Histone H2B type 1-H OS=Homo sapiens GN=HIST1H2BH PE=1 SV=3
P58876	HIST1H2BD	0.097266	1.19959	0.26254	Histone H2B type 1-D OS=Homo sapiens GN=HIST1H2BD PE=1 SV=2
O60814	HIST1H2BK	0.097266	1.19959	0.26254	Histone H2B type 1-K OS=Homo sapiens GN=HIST1H2BK PE=1 SV=3
Q9NX14	NDUFB11	0.0042085	1.20197	0.265407	NADH dehydrogenase [ubiquinone] 1 beta subcomplex subunit 11, mitochondrial OS=Homo sapiens GN=NDUFB11 PE=1 SV=1
Q5XKE5	KRT79	0.198795	1.20449	0.268421	Keratin, type II cytoskeletal 79 OS=Homo sapiens GN=KRT79 PE=1 SV=2
O95678	KRT75	0.247379	1.20812	0.272766	Keratin, type II cytoskeletal 75 OS=Homo sapiens GN=KRT75 PE=1 SV=2
Q9UHI6	DDX20	0.0935557	1.2096	0.274533	Probable ATP-dependent RNA helicase DDX20 OS=Homo sapiens GN=DDX20 PE=1 SV=2
Q96RQ3	MCCC1	2.38962e-05	1.21359	0.279281	Methylcrotonoyl-CoA carboxylase subunit alpha, mitochondrial OS=Homo sapiens GN=MCCC1 PE=1 SV=3
A0A0C4DG68	PUM2	0.0144159	1.21504	0.281	Pumilio homolog 2 (Fragment) OS=Homo sapiens GN=PUM2 PE=1 SV=1
P11177-2	PDHB	0.00587492	1.22471	0.292436	Isoform 2 of Pyruvate dehydrogenase E1 component subunit beta, mitochondrial OS=Homo sapiens GN=PDHB
E7EQZ4	SMN1	0.24889	1.22582	0.293745	Survival motor neuron protein OS=Homo sapiens GN=SMN1 PE=1 SV=1
Q01844	EWSR1	0.063631	1.22609	0.294063	RNA-binding protein EWS OS=Homo sapiens GN=EWSR1 PE=1 SV=1
Q14671	PUM1	0.0121086	1.22619	0.294187	Pumilio homolog 1 OS=Homo sapiens GN=PUM1 PE=1 SV=3
E9PRE7	PC	5.22285e-05	1.22771	0.295974	Pyruvate carboxylase, mitochondrial OS=Homo sapiens GN=PC PE=1 SV=1
O75592-2	MYCBP2	0.251441	1.22857	0.296985	Isoform 2 of E3 ubiquitin-protein ligase MYCBP2 OS=Homo sapiens GN=MYCBP2
J3KNL6	SEC16A	0.0376223	1.22968	0.298284	Protein transport protein Sec16A OS=Homo sapiens GN=SEC16A PE=1 SV=1
Q86SX6	GLRX5	0.0296567	1.23172	0.300675	Glutaredoxin-related protein 5, mitochondrial OS=Homo sapiens GN=GLRX5 PE=1 SV=2
P25685	DNAJB1	0.0238586	1.2339	0.30323	DnaJ homolog subfamily B member 1 OS=Homo sapiens GN=DNAJB1 PE=1 SV=4
Q5SRE5	NUP188	0.103224	1.23401	0.303359	Nucleoporin NUP188 homolog OS=Homo sapiens GN=NUP188 PE=1 SV=1
P04264	KRT1	0.0675216	1.23631	0.306046	Keratin, type II cytoskeletal 1 OS=Homo sapiens GN=KRT1 PE=1 SV=6
P09936	UCHL1	0.0164032	1.23818	0.308219	Ubiquitin carboxyl-terminal hydrolase isozyme L1 OS=Homo sapiens GN=UCHL1 PE=1 SV=2
Q9HD20	ATP13A1	0.0261509	1.24877	0.320506	Manganese-transporting ATPase 13A1 OS=Homo sapiens GN=ATP13A1 PE=1 SV=2
P05787	KRT8	0.229593	1.2534	0.325847	Keratin, type II cytoskeletal 8 OS=Homo sapiens GN=KRT8 PE=1 SV=7
P04259	KRT6B	0.169474	1.2548	0.327461	Keratin, type II cytoskeletal 6B OS=Homo sapiens GN=KRT6B PE=1 SV=5
P02768	ALB	0.00943894	1.26072	0.334244	Serum albumin OS=Homo sapiens GN=ALB PE=1 SV=2
F8W1S1	KRT74	0.139121	1.27155	0.346587	Keratin, type II cytoskeletal 74 OS=Homo sapiens GN=KRT74 PE=1 SV=1
Q86Y46	KRT73	0.139121	1.27155	0.346587	Keratin, type II cytoskeletal 73 OS=Homo sapiens GN=KRT73 PE=1 SV=1
P13647	KRT5	0.124969	1.27641	0.352094	Keratin, type II cytoskeletal 5 OS=Homo sapiens GN=KRT5 PE=1 SV=3
E7ETT1	PCCB	0.0011998	1.2845	0.361211	Propionyl-CoA carboxylase beta chain, mitochondrial OS=Homo sapiens GN=PCCB PE=1 SV=1
P00441	SOD1	0.0417546	1.29205	0.369664	Superoxide dismutase [Cu-Zn] OS=Homo sapiens GN=SOD1 PE=1 SV=2
Q9BY15-2	ADGRE3	0.0006901	1.29556	0.373577	Isoform 2 of Adhesion G protein-coupled receptor E3 OS=Homo sapiens GN=ADGRE3
P54198	HIRA	0.131279	1.30503	0.38408	Protein HIRA OS=Homo sapiens GN=HIRA PE=1 SV=2
P19012	KRT15	0.228193	1.31587	0.396022	Keratin, type I cytoskeletal 15 OS=Homo sapiens GN=KRT15 PE=1 SV=3
Q14257-2	RCN2	0.0211632	1.31742	0.397715	Isoform 2 of Reticulocalbin-2 OS=Homo sapiens GN=RCN2
P48668	KRT6C	0.254168	1.33178	0.413354	Keratin, type II cytoskeletal 6C OS=Homo sapiens GN=KRT6C PE=1 SV=3
Q96PK6	RBM14	0.0102602	1.33211	0.413718	RNA-binding protein 14 OS=Homo sapiens GN=RBM14 PE=1 SV=2
P40937	RFC5	0.0238568	1.33478	0.416606	Replication factor C subunit 5 OS=Homo sapiens GN=RFC5 PE=1 SV=1
Q9H0L4	CSTF2T	0.0293954	1.34893	0.431818	Cleavage stimulation factor subunit 2 tau variant OS=Homo sapiens GN=CSTF2T PE=1 SV=1
P33240	CSTF2	0.0293695	1.34916	0.432064	Cleavage stimulation factor subunit 2 OS=Homo sapiens GN=CSTF2 PE=1 SV=1
P02538	KRT6A	0.269298	1.35642	0.439799	Keratin, type II cytoskeletal 6A OS=Homo sapiens GN=KRT6A PE=1 SV=3
Q04695	KRT17	0.229075	1.41495	0.500749	Keratin, type I cytoskeletal 17 OS=Homo sapiens GN=KRT17 PE=1 SV=2
O00763-3	ACACB	0.00556074	1.4212	0.507111	Isoform 3 of Acetyl-CoA carboxylase 2 OS=Homo sapiens GN=ACACB
Q9BUJ2-2	HNRNPUL1	0.00255361	1.425	0.510965	Isoform 2 of Heterogeneous nuclear ribonucleoprotein U-like protein 1 OS=Homo sapiens GN=HNRNPUL1
Q13085-4	ACACA	0.00594986	1.4331	0.519141	Isoform 4 of Acetyl-CoA carboxylase 1 OS=Homo sapiens GN=ACACA
P35527	KRT9	0.246442	1.45813	0.544118	Keratin, type I cytoskeletal 9 OS=Homo sapiens GN=KRT9 PE=1 SV=3
C9J9B2	RBMS3	0.0134982	1.48649	0.571913	RNA-binding motif, single-stranded-interacting protein 3 OS=Homo sapiens GN=RBMS3 PE=1 SV=1
F6Y5H0	RBMS1	0.0134982	1.48649	0.571913	RNA-binding motif, single-stranded-interacting protein 1 OS=Homo sapiens GN=RBMS1 PE=1 SV=1
Q00059-2	TFAM	0.0835032	1.57955	0.659512	Isoform 2 of Transcription factor A, mitochondrial OS=Homo sapiens GN=TFAM
F8W726	UBAP2L	0.0760888	1.71227	0.775912	Ubiquitin-associated protein 2-like OS=Homo sapiens GN=UBAP2L PE=1 SV=2
Q99956	DUSP9	0.264187	2.08282	1.05854	Dual specificity protein phosphatase 9 OS=Homo sapiens GN=DUSP9 PE=1 SV=1
O75419	CDC45	0.0195036	2.10026	1.07057	Cell division control protein 45 homolog OS=Homo sapiens GN=CDC45 PE=1 SV=1
